# MetaOmGraph: a workbench for interactive exploratory data analysis of large expression datasets

**DOI:** 10.1101/698969

**Authors:** Urminder Singh, Manhoi Hur, Karin Dorman, Eve Wurtele

## Abstract

The diverse and growing omics data in public domains provide researchers with a tremendous opportunity to extract hidden knowledge. However, the challenge of providing domain experts with easy access to these big data has resulted in the vast majority of archived data remaining unused. Here, we present MetaOmGraph (MOG), a free, open-source, standalone software for exploratory data analysis of massive datasets by scientific researchers. Using MOG, a researcher can interactively visualize and statistically analyze the data, in the context of its metadata. Researchers can interactively hone-in on groups of experiments or genes based on attributes such as expression values, statistical results, metadata terms, and ontology annotations. MOG’s statistical tools include coexpression, differential expression, and differential correlation analysis, with permutation test-based options for significance assessments. Multithreading and indexing enable efficient data analysis on a personal computer, with no need for writing code. Data can be visualized as line charts, box plots, scatter plots, and volcano plots. A researcher can create new MOG projects from any data or analyze an existing one. An R-wrapper lets a researcher select and send smaller data subsets to R for additional analyses. A researcher can save MOG projects with a history of the exploratory progress and later reopen or share them. We illustrate MOG by case studies of large curated datasets from human cancer RNA-Seq, in which we assembled a list of novel putative biomarker genes in different tumors, and microarray and metabolomics from *A. thaliana*.

## Supplementary Tables5-10 for "MetaOmGraph: a workbench for interactive exploratory data analysis of large expression datasets" (part 1 of 3)

### Sheet: Description
Supplementary File 2
Sheet	Description
S5	Number of differntially expressed genes in different cancer types
S6	Gene-wise summary of differential expression results. Shows in how many tumor types the gene is upregulated or downregulated.
S7	Gene-wise summary of differential expression results. Shows differential expression status of each gene in different tumors
S8	List of genes upregulated in all tumor types
S9	List of genes downregulated in all tumor types
S10	List of genes unregulated in all tumor types
Tumor Abbreviation	Tumor Name
BRCA	Breast invasive carcinoma
COAD	Colon adenocarcinoma
ESCA	Esophageal carcinoma
KICH	Kidney Chromophobe
KIRC	Kidney renal clear cell carcinoma
KIRP	Kidney renal papillary cell carcinoma
LIHC	Liver hepatocellular carcinoma
LUAD	Lung adenocarcinoma
LUSC	Lung squamous cell carcinoma
PRAD	Prostate adenocarcinoma
STAD	Stomach adenocarcinoma
THCA	Thyroid carcinoma
UCEC	Uterine Corpus Endometrial Carcinoma
UCS	Uterine Carcinosarcoma

### Sheet: Table S5 DE Summary
Name	UpReg	DwnReg	UnReg	Total
BRCA_adj.txt	1093	2827	14292	18212
COAD_adj.txt	1401	3036	13775	18212
ESCA_adj.txt	1989	2229	13994	18212
KICH_adj.txt	986	4214	13012	18212
KIRC_adj.txt	1877	2263	14072	18212
KIRP_adj.txt	1152	2737	14323	18212
LIHC_adj.txt	1527	1485	15200	18212
LUAD_adj.txt	1361	2753	14098	18212
LUSC_adj.txt	2210	3734	12268	18212
PRAD_adj.txt	577	1633	16002	18212
STAD_adj.txt	1527	1631	15054	18212
THCA_adj.txt	993	1525	15694	18212
UCEC_adj.txt	2135	3250	12827	18212
UCS_adj.txt	2419	2491	13302	18212

### Sheet: Table S6 Gene-wise DE Summary
Name	Up	Dwn	UnReg	Entropy
A1BG	1	5	8	1.26381
A2M	0	9	5	0.940286
A2ML1	2	1	11	0.946373
A4GALT	0	2	12	0.591673
A4GNT	0	4	10	0.863121
AAAS	0	0	14	-1.4427e-09
AACS	1	0	13	0.371232
AADAC	1	7	6	1.29584
AADAT	0	1	13	0.371232
AAED1	0	5	9	0.940286
AAGAB	0	0	14	-1.4427e-09
AAK1	0	1	13	0.371232
AAMDC	0	2	12	0.591673
AAMP	0	0	14	-1.4427e-09
AANAT	0	1	13	0.371232
AAR2	0	0	14	-1.4427e-09
AARD	2	7	5	1.43156
AARS	0	0	14	-1.4427e-09
AARS2	0	0	14	-1.4427e-09
AARSD1	0	0	14	-1.4427e-09
AASDH	0	0	14	-1.4427e-09
AASDHPPT	0	0	14	-1.4427e-09
AASS	0	7	7	1
AATF	0	0	14	-1.4427e-09
AATK	1	4	9	1.19812
ABAT	0	5	9	0.940286
ABCA1	1	2	11	0.946373
ABCA10	0	8	6	0.985228
ABCA12	8	0	6	0.985228
ABCA13	4	2	8	1.37878
ABCA2	1	1	12	0.73453
ABCA3	2	4	8	1.37878
ABCA4	2	4	8	1.37878
ABCA5	0	2	12	0.591673
ABCA6	0	11	3	0.749595
ABCA7	2	0	12	0.591673
ABCA8	0	12	2	0.591673
ABCA9	0	13	1	0.371232
ABCB1	0	9	5	0.940286
ABCB10	0	1	13	0.371232
ABCB11	0	3	11	0.749595
ABCB4	3	2	9	1.28705
ABCB5	0	3	11	0.749595
ABCB6	3	1	10	1.09491
ABCB7	0	0	14	-1.4427e-09
ABCB8	0	0	14	-1.4427e-09
ABCB9	2	0	12	0.591673
ABCC1	2	0	12	0.591673
ABCC10	1	0	13	0.371232
ABCC11	2	0	12	0.591673
ABCC12	0	0	14	-1.4427e-09
ABCC2	3	1	10	1.09491
ABCC3	6	2	6	1.44882
ABCC4	2	1	11	0.946373
ABCC5	3	0	11	0.749595
ABCC6	1	4	9	1.19812
ABCC8	0	9	5	0.940286
ABCC9	0	10	4	0.863121
ABCD1	1	0	13	0.371232
ABCD2	0	6	8	0.985228
ABCD3	0	2	12	0.591673
ABCD4	0	0	14	-1.4427e-09
ABCE1	1	0	13	0.371232
ABCF1	0	0	14	-1.4427e-09
ABCF2	0	0	14	-1.4427e-09
ABCF3	1	0	13	0.371232
ABCG1	3	2	9	1.28705
ABCG2	0	10	4	0.863121
ABCG4	0	0	14	-1.4427e-09
ABHD1	0	1	13	0.371232
ABHD10	0	0	14	-1.4427e-09
ABHD11	6	0	8	0.985228
ABHD12	0	0	14	-1.4427e-09
ABHD12B	0	4	10	0.863121
ABHD13	0	0	14	-1.4427e-09
ABHD14A	0	3	11	0.749595
ABHD14A-ACY1	0	0	14	-1.4427e-09
ABHD14B	0	2	12	0.591673
ABHD15	0	0	14	-1.4427e-09
ABHD16A	0	0	14	-1.4427e-09
ABHD16B	1	0	13	0.371232
ABHD17A	0	0	14	-1.4427e-09
ABHD17B	0	0	14	-1.4427e-09
ABHD17C	5	2	7	1.43156
ABHD2	1	1	12	0.73453
ABHD3	2	1	11	0.946373
ABHD4	0	0	14	-1.4427e-09
ABHD5	0	2	12	0.591673
ABHD6	0	8	6	0.985228
ABHD8	0	1	13	0.371232
ABI1	0	1	13	0.371232
ABI2	0	1	13	0.371232
ABI3	0	6	8	0.985228
ABI3BP	0	11	3	0.749595
ABL1	0	1	13	0.371232
ABL2	0	0	14	-1.4427e-09
ABLIM1	0	4	10	0.863121
ABLIM2	1	1	12	0.73453
ABLIM3	1	9	4	1.19812
ABR	2	1	11	0.946373
ABRA	0	3	11	0.749595
ABRACL	5	1	8	1.26381
ABT1	0	0	14	-1.4427e-09
ABTB1	0	3	11	0.749595
ABTB2	1	1	12	0.73453
AC002310.13	0	0	14	-1.4427e-09
AC002365.1	0	0	14	-1.4427e-09
AC002398.9	1	0	13	0.371232
AC002985.3	1	0	13	0.371232
AC003002.4	0	0	14	-1.4427e-09
AC003002.6	0	0	14	-1.4427e-09
AC003005.4	0	0	14	-1.4427e-09
AC003006.7	1	0	13	0.371232
AC003101.1	0	0	14	-1.4427e-09
AC003102.1	0	4	10	0.863121
AC004017.1	0	2	12	0.591673
AC004076.7	0	0	14	-1.4427e-09
AC004076.9	0	0	14	-1.4427e-09
AC004381.6	1	0	13	0.371232
AC004466.1	0	3	11	0.749595
AC005003.1	0	0	14	-1.4427e-09
AC005082.1	0	0	14	-1.4427e-09
AC005481.5	0	2	12	0.591673
AC005544.1	1	0	13	0.371232
AC005609.1	0	1	13	0.371232
AC005779.2	0	0	14	-1.4427e-09
AC005841.1	2	1	11	0.946373
AC006116.20	2	6	6	1.44882
AC006126.3	0	0	14	-1.4427e-09
AC006132.1	3	0	11	0.749595
AC006449.1	1	3	10	1.09491
AC006486.1	1	0	13	0.371232
AC006486.9	0	0	14	-1.4427e-09
AC006538.4	11	0	3	0.749595
AC006547.14	1	2	11	0.946373
AC007040.11	0	0	14	-1.4427e-09
AC007382.1	0	2	12	0.591673
AC007390.5	0	0	14	-1.4427e-09
AC007401.2	0	2	12	0.591673
AC007405.2	1	4	9	1.19812
AC007461.1	3	2	9	1.28705
AC007557.1	0	0	14	-1.4427e-09
AC007773.3	0	0	14	-1.4427e-09
AC007919.2	2	0	12	0.591673
AC007952.5	2	4	8	1.37878
AC007952.6	0	3	11	0.749595
AC007956.1	0	0	14	-1.4427e-09
AC008132.13	2	0	12	0.591673
AC008443.1	6	1	7	1.29584
AC008948.1	3	6	5	1.53062
AC008964.1	2	1	11	0.946373
AC009060.1	1	0	13	0.371232
AC009065.1	7	0	7	1
AC009403.2	0	1	13	0.371232
AC010327.2	1	1	12	0.73453
AC010336.1	3	0	11	0.749595
AC010441.1	0	2	12	0.591673
AC010536.1	0	0	14	-1.4427e-09
AC010547.9	0	3	11	0.749595
AC010642.1	0	0	14	-1.4427e-09
AC010646.3	0	0	14	-1.4427e-09
AC011239.1	0	4	10	0.863121
AC011298.1	0	0	14	-1.4427e-09
AC011484.1	1	1	12	0.73453
AC011530.4	0	2	12	0.591673
AC011551.3	0	0	14	-1.4427e-09
AC011897.1	2	0	12	0.591673
AC011997.1	5	0	9	0.940286
AC012215.1	0	2	12	0.591673
AC012414.1	0	0	14	-1.4427e-09
AC013449.1	1	0	13	0.371232
AC015688.3	1	0	13	0.371232
AC015987.2	0	0	14	-1.4427e-09
AC016251.1	0	0	14	-1.4427e-09
AC016559.1	0	0	14	-1.4427e-09
AC016586.1	0	2	12	0.591673
AC016722.1	0	2	12	0.591673
AC016722.2	0	3	11	0.749595
AC016745.1	1	0	13	0.371232
AC016757.3	0	6	8	0.985228
AC016885.1	3	2	9	1.28705
AC017028.1	0	0	14	-1.4427e-09
AC017081.1	0	0	14	-1.4427e-09
AC017104.2	0	0	14	-1.4427e-09
AC018445.1	0	0	14	-1.4427e-09
AC018755.1	0	3	11	0.749595
AC018816.3	3	1	10	1.09491
AC018867.2	0	0	14	-1.4427e-09
AC019171.1	0	5	9	0.940286
AC019294.1	0	1	13	0.371232
AC020907.1	6	0	8	0.985228
AC020922.1	7	0	7	1
AC021218.2	2	1	11	0.946373
AC021860.1	0	4	10	0.863121
AC022400.2	1	0	13	0.371232
AC022431.2	0	3	11	0.749595
AC022498.1	0	0	14	-1.4427e-09
AC022532.1	2	1	11	0.946373
AC023590.1	2	1	11	0.946373
AC024257.1	0	0	14	-1.4427e-09
AC024580.1	2	0	12	0.591673
AC024592.12	0	0	14	-1.4427e-09
AC024940.1	0	0	14	-1.4427e-09
AC025262.1	0	0	14	-1.4427e-09
AC025263.3	0	0	14	-1.4427e-09
AC026202.1	1	0	13	0.371232
AC026703.1	0	10	4	0.863121
AC026740.1	6	0	8	0.985228
AC027228.1	0	0	14	-1.4427e-09
AC027307.3	0	4	10	0.863121
AC027763.2	0	1	13	0.371232
AC037459.4	1	4	9	1.19812
AC040160.1	0	0	14	-1.4427e-09
AC040977.1	0	0	14	-1.4427e-09
AC061992.1	1	1	12	0.73453
AC062017.1	0	1	13	0.371232
AC068533.7	0	0	14	-1.4427e-09
AC068620.1	0	3	11	0.749595
AC068987.1	3	1	10	1.09491
AC069368.3	0	1	13	0.371232
AC069547.1	0	1	13	0.371232
AC073333.1	0	0	14	-1.4427e-09
AC073343.1	0	3	11	0.749595
AC074091.13	3	2	9	1.28705
AC079210.1	0	3	11	0.749595
AC079354.1	0	3	11	0.749595
AC079354.2	1	0	13	0.371232
AC087477.1	0	0	14	-1.4427e-09
AC090186.1	0	2	12	0.591673
AC090616.2	1	5	8	1.26381
AC091801.1	1	2	11	0.946373
AC092291.2	0	0	14	-1.4427e-09
AC092811.1	1	1	12	0.73453
AC092964.2	1	0	13	0.371232
AC093157.1	0	0	14	-1.4427e-09
AC093323.1	0	0	14	-1.4427e-09
AC093677.1	2	0	12	0.591673
AC096677.1	0	4	10	0.863121
AC103801.2	2	0	12	0.591673
AC104057.1	1	0	13	0.371232
AC104532.2	4	0	10	0.863121
AC104534.3	1	0	13	0.371232
AC104667.3	4	3	7	1.49261
AC104809.3	0	4	10	0.863121
AC105020.1	1	3	10	1.09491
AC106873.4	0	0	14	-1.4427e-09
AC106876.2	0	2	12	0.591673
AC107021.1	1	0	13	0.371232
AC109829.1	0	0	14	-1.4427e-09
AC110615.1	0	0	14	-1.4427e-09
AC110619.2	2	4	8	1.37878
AC110771.1	0	3	11	0.749595
AC112715.2	0	2	12	0.591673
AC114494.1	5	0	9	0.940286
AC114546.1	0	0	14	-1.4427e-09
AC115618.1	0	0	14	-1.4427e-09
AC116407.2	2	0	12	0.591673
AC117395.1	2	2	10	1.14883
AC117834.1	0	2	12	0.591673
AC119673.1	0	3	11	0.749595
AC120194.1	0	0	14	-1.4427e-09
AC124890.1	1	0	13	0.371232
AC126614.1	1	0	13	0.371232
AC127496.1	1	2	11	0.946373
AC129492.6	1	1	12	0.73453
AC131097.4	0	7	7	1
AC131971.1	0	0	14	-1.4427e-09
AC132186.1	0	3	11	0.749595
AC132192.1	4	0	10	0.863121
AC132872.2	1	0	13	0.371232
AC135048.1	4	0	10	0.863121
AC135178.1	0	1	13	0.371232
AC136297.1	1	1	12	0.73453
AC137932.1	0	0	14	-1.4427e-09
AC138517.1	0	0	14	-1.4427e-09
AC138969.4	0	2	12	0.591673
AC139100.2	0	0	14	-1.4427e-09
AC139426.2	0	2	12	0.591673
AC140061.12	1	0	13	0.371232
AC142381.1	2	0	12	0.591673
AC144568.2	0	0	14	-1.4427e-09
AC145676.2	0	1	13	0.371232
AC174470.1	2	0	12	0.591673
AC187652.1	1	0	13	0.371232
AC226150.4	0	0	14	-1.4427e-09
ACAA1	0	3	11	0.749595
ACAA2	0	6	8	0.985228
ACACA	0	0	14	-1.4427e-09
ACACB	1	13	0	0.371232
ACAD10	0	0	14	-1.4427e-09
ACAD11	1	3	10	1.09491
ACAD8	0	1	13	0.371232
ACAD9	0	0	14	-1.4427e-09
ACADL	0	8	6	0.985228
ACADM	0	6	8	0.985228
ACADS	1	4	9	1.19812
ACADSB	0	6	8	0.985228
ACADVL	0	0	14	-1.4427e-09
ACAN	8	0	6	0.985228
ACAP1	1	0	13	0.371232
ACAP2	0	0	14	-1.4427e-09
ACAP3	1	0	13	0.371232
ACAT1	0	5	9	0.940286
ACAT2	0	1	13	0.371232
ACBD3	0	0	14	-1.4427e-09
ACBD4	0	4	10	0.863121
ACBD5	0	0	14	-1.4427e-09
ACBD6	1	0	13	0.371232
ACBD7	7	2	5	1.43156
ACCS	0	2	12	0.591673
ACD	0	0	14	-1.4427e-09
ACE	1	3	10	1.09491
ACE2	0	5	9	0.940286
ACER1	0	5	9	0.940286
ACER2	0	4	10	0.863121
ACER3	0	0	14	-1.4427e-09
ACHE	1	3	10	1.09491
ACIN1	0	0	14	-1.4427e-09
ACKR2	1	8	5	1.26381
ACKR3	2	2	10	1.14883
ACKR4	0	7	7	1
ACLY	2	1	11	0.946373
ACMSD	1	2	11	0.946373
ACN9	1	1	12	0.73453
ACO1	0	2	12	0.591673
ACO2	0	2	12	0.591673
ACOT1	0	5	9	0.940286
ACOT11	2	5	7	1.43156
ACOT12	0	4	10	0.863121
ACOT13	0	1	13	0.371232
ACOT2	0	3	11	0.749595
ACOT4	1	3	10	1.09491
ACOT6	0	2	12	0.591673
ACOT7	4	1	9	1.19812
ACOT8	0	0	14	-1.4427e-09
ACOT9	0	0	14	-1.4427e-09
ACOX1	0	2	12	0.591673
ACOX2	0	10	4	0.863121
ACOX3	0	0	14	-1.4427e-09
ACOXL	2	2	10	1.14883
ACP1	0	0	14	-1.4427e-09
ACP2	0	0	14	-1.4427e-09
ACP5	1	3	10	1.09491
ACP6	0	0	14	-1.4427e-09
ACPL2	1	1	12	0.73453
ACPP	1	3	10	1.09491
ACPT	1	0	13	0.371232
ACR	0	6	8	0.985228
ACRBP	2	2	10	1.14883
ACRC	0	0	14	-1.4427e-09
ACRV1	4	0	10	0.863121
ACSBG1	0	3	11	0.749595
ACSBG2	0	4	10	0.863121
ACSF2	1	6	7	1.29584
ACSF3	0	0	14	-1.4427e-09
ACSL1	0	5	9	0.940286
ACSL3	1	0	13	0.371232
ACSL4	1	7	6	1.29584
ACSL5	0	5	9	0.940286
ACSL6	1	7	6	1.29584
ACSM1	3	7	4	1.49261
ACSM2A	0	4	10	0.863121
ACSM2B	0	10	4	0.863121
ACSM3	0	8	6	0.985228
ACSM5	1	11	2	0.946373
ACSS1	0	2	12	0.591673
ACSS2	0	3	11	0.749595
ACSS3	1	7	6	1.29584
ACTA1	1	3	10	1.09491
ACTA2	1	10	3	1.09491
ACTB	0	0	14	-1.4427e-09
ACTBL2	3	0	11	0.749595
ACTC1	1	8	5	1.26381
ACTG1	0	0	14	-1.4427e-09
ACTG2	2	10	2	1.14883
ACTL10	1	0	13	0.371232
ACTL6A	2	0	12	0.591673
ACTL6B	1	3	10	1.09491
ACTN1	0	3	11	0.749595
ACTN2	1	7	6	1.29584
ACTN4	0	0	14	-1.4427e-09
ACTR10	0	0	14	-1.4427e-09
ACTR1A	0	0	14	-1.4427e-09
ACTR1B	0	0	14	-1.4427e-09
ACTR2	0	0	14	-1.4427e-09
ACTR3	0	0	14	-1.4427e-09
ACTR3B	1	0	13	0.371232
ACTR3C	0	0	14	-1.4427e-09
ACTR5	0	0	14	-1.4427e-09
ACTR6	0	0	14	-1.4427e-09
ACTR8	0	0	14	-1.4427e-09
ACTRT3	0	3	11	0.749595
ACVR1	0	0	14	-1.4427e-09
ACVR1B	0	0	14	-1.4427e-09
ACVR1C	2	5	7	1.43156
ACVR2A	0	1	13	0.371232
ACVR2B	0	0	14	-1.4427e-09
ACVRL1	0	8	6	0.985228
ACY1	1	3	10	1.09491
ACY3	3	2	9	1.28705
ACYP1	2	0	12	0.591673
ACYP2	0	0	14	-1.4427e-09
AD000671.6	2	1	11	0.946373
ADA	4	0	10	0.863121
ADAD1	0	0	14	-1.4427e-09
ADAD2	1	6	7	1.29584
ADAL	0	1	13	0.371232
ADAM10	0	0	14	-1.4427e-09
ADAM11	1	2	11	0.946373
ADAM12	9	0	5	0.940286
ADAM15	1	0	13	0.371232
ADAM17	1	0	13	0.371232
ADAM18	1	0	13	0.371232
ADAM19	2	0	12	0.591673
ADAM2	2	0	12	0.591673
ADAM20	0	0	14	-1.4427e-09
ADAM21	2	1	11	0.946373
ADAM22	0	3	11	0.749595
ADAM23	3	4	7	1.49261
ADAM28	2	4	8	1.37878
ADAM32	1	0	13	0.371232
ADAM33	0	12	2	0.591673
ADAM8	7	0	7	1
ADAM9	0	0	14	-1.4427e-09
ADAMDEC1	11	1	2	0.946373
ADAMTS1	0	10	4	0.863121
ADAMTS10	1	3	10	1.09491
ADAMTS12	3	2	9	1.28705
ADAMTS13	1	2	11	0.946373
ADAMTS14	11	0	3	0.749595
ADAMTS15	1	7	6	1.29584
ADAMTS16	3	2	9	1.28705
ADAMTS17	1	1	12	0.73453
ADAMTS18	2	3	9	1.28705
ADAMTS19	0	6	8	0.985228
ADAMTS2	4	2	8	1.37878
ADAMTS20	3	0	11	0.749595
ADAMTS3	0	3	11	0.749595
ADAMTS4	2	1	11	0.946373
ADAMTS5	0	6	8	0.985228
ADAMTS6	2	4	8	1.37878
ADAMTS7	5	0	9	0.940286
ADAMTS8	0	11	3	0.749595
ADAMTS9	3	3	8	1.4138
ADAMTSL1	1	8	5	1.26381
ADAMTSL2	4	5	5	1.57741
ADAMTSL3	0	11	3	0.749595
ADAMTSL4	2	8	4	1.37878
ADAMTSL4-AS1	0	2	12	0.591673
ADAMTSL5	3	2	9	1.28705
ADAP1	2	3	9	1.28705
ADAP2	2	0	12	0.591673
ADAR	0	0	14	-1.4427e-09
ADARB1	0	6	8	0.985228
ADARB2	0	7	7	1
ADAT1	0	0	14	-1.4427e-09
ADAT2	2	0	12	0.591673
ADAT3	0	0	14	-1.4427e-09
ADC	0	2	12	0.591673
ADCK1	0	0	14	-1.4427e-09
ADCK2	1	0	13	0.371232
ADCK3	0	3	11	0.749595
ADCK4	0	0	14	-1.4427e-09
ADCK5	3	0	11	0.749595
ADCY1	1	4	9	1.19812
ADCY10	1	0	13	0.371232
ADCY2	1	5	8	1.26381
ADCY3	2	1	11	0.946373
ADCY4	0	8	6	0.985228
ADCY5	0	9	5	0.940286
ADCY6	1	2	11	0.946373
ADCY7	2	1	11	0.946373
ADCY8	1	3	10	1.09491
ADCY9	0	5	9	0.940286
ADCYAP1	0	5	9	0.940286
ADCYAP1R1	0	9	5	0.940286
ADD1	0	1	13	0.371232
ADD2	3	1	10	1.09491
ADD3	0	5	9	0.940286
ADGB	1	2	11	0.946373
ADH1A	0	11	3	0.749595
ADH1B	0	14	0	-1.4427e-09
ADH4	0	6	8	0.985228
ADH5	0	0	14	-1.4427e-09
ADH6	1	6	7	1.29584
ADH7	1	3	10	1.09491
ADHFE1	0	9	5	0.940286
ADI1	0	3	11	0.749595
ADIG	0	2	12	0.591673
ADIPOQ	0	7	7	1
ADIPOR1	0	0	14	-1.4427e-09
ADIPOR2	1	0	13	0.371232
ADIRF	0	11	3	0.749595
ADK	0	1	13	0.371232
ADM	6	1	7	1.29584
ADM2	9	1	4	1.19812
ADM5	0	3	11	0.749595
ADNP	0	0	14	-1.4427e-09
ADNP2	0	0	14	-1.4427e-09
ADO	0	0	14	-1.4427e-09
ADORA1	2	3	9	1.28705
ADORA2A	1	4	9	1.19812
ADORA2B	2	2	10	1.14883
ADORA3	3	2	9	1.28705
ADPGK	0	0	14	-1.4427e-09
ADPRH	0	4	10	0.863121
ADPRHL1	1	1	12	0.73453
ADPRHL2	0	0	14	-1.4427e-09
ADPRM	0	0	14	-1.4427e-09
ADRA1A	0	11	3	0.749595
ADRA1B	2	9	3	1.28705
ADRA1D	0	8	6	0.985228
ADRA2A	1	7	6	1.29584
ADRA2B	1	5	8	1.26381
ADRA2C	2	7	5	1.43156
ADRB1	1	8	5	1.26381
ADRB2	1	9	4	1.19812
ADRB3	0	6	8	0.985228
ADRBK1	0	0	14	-1.4427e-09
ADRBK2	0	1	13	0.371232
ADRM1	0	0	14	-1.4427e-09
ADSL	0	0	14	-1.4427e-09
ADSS	0	0	14	-1.4427e-09
ADSSL1	2	2	10	1.14883
ADTRP	3	7	4	1.49261
AEBP1	0	2	12	0.591673
AEBP2	0	0	14	-1.4427e-09
AEN	4	0	10	0.863121
AES	1	1	12	0.73453
AF165138.7	1	0	13	0.371232
AF196779.12	0	0	14	-1.4427e-09
AFAP1	0	2	12	0.591673
AFAP1L1	1	4	9	1.19812
AFAP1L2	0	7	7	1
AFF1	0	2	12	0.591673
AFF2	5	4	5	1.57741
AFF3	1	8	5	1.26381
AFF4	0	0	14	-1.4427e-09
AFG3L2	0	0	14	-1.4427e-09
AFM	0	4	10	0.863121
AFMID	1	2	11	0.946373
AFP	2	4	8	1.37878
AFTPH	0	1	13	0.371232
AGA	0	0	14	-1.4427e-09
AGAP1	0	1	13	0.371232
AGAP10	1	0	13	0.371232
AGAP2	3	0	11	0.749595
AGAP2-AS1	3	2	9	1.28705
AGAP3	0	0	14	-1.4427e-09
AGAP4	0	0	14	-1.4427e-09
AGAP5	0	0	14	-1.4427e-09
AGAP6	1	0	13	0.371232
AGAP7	0	0	14	-1.4427e-09
AGAP8	1	0	13	0.371232
AGAP9	0	2	12	0.591673
AGBL2	2	0	12	0.591673
AGBL3	0	1	13	0.371232
AGBL4	1	4	9	1.19812
AGBL5	0	1	13	0.371232
AGER	2	2	10	1.14883
AGFG1	0	0	14	-1.4427e-09
AGFG2	0	3	11	0.749595
AGGF1	0	0	14	-1.4427e-09
AGK	0	0	14	-1.4427e-09
AGL	0	1	13	0.371232
AGMAT	8	3	3	1.4138
AGMO	3	2	9	1.28705
AGO1	0	1	13	0.371232
AGO2	4	0	10	0.863121
AGO3	0	0	14	-1.4427e-09
AGO4	0	0	14	-1.4427e-09
AGPAT1	0	0	14	-1.4427e-09
AGPAT2	0	3	11	0.749595
AGPAT3	0	0	14	-1.4427e-09
AGPAT4	1	3	10	1.09491
AGPAT5	0	0	14	-1.4427e-09
AGPAT6	0	0	14	-1.4427e-09
AGPAT9	0	9	5	0.940286
AGPS	0	1	13	0.371232
AGR2	5	4	5	1.57741
AGR3	4	7	3	1.49261
AGRN	6	1	7	1.29584
AGRP	0	5	9	0.940286
AGT	3	3	8	1.4138
AGTPBP1	0	3	11	0.749595
AGTR1	0	11	3	0.749595
AGTRAP	1	1	12	0.73453
AGXT	1	6	7	1.29584
AHCTF1	0	0	14	-1.4427e-09
AHCY	3	1	10	1.09491
AHCYL1	0	0	14	-1.4427e-09
AHCYL2	1	4	9	1.19812
AHDC1	0	2	12	0.591673
AHI1	0	1	13	0.371232
AHNAK	0	8	6	0.985228
AHNAK2	5	3	6	1.53062
AHR	0	2	12	0.591673
AHRR	0	1	13	0.371232
AHSA1	0	0	14	-1.4427e-09
AHSA2	3	0	11	0.749595
AHSG	1	4	9	1.19812
AHSP	0	4	10	0.863121
AICDA	2	1	11	0.946373
AIDA	0	1	13	0.371232
AIF1	1	4	9	1.19812
AIF1L	0	9	5	0.940286
AIFM1	1	0	13	0.371232
AIFM2	0	1	13	0.371232
AIFM3	2	1	11	0.946373
AIG1	0	1	13	0.371232
AIM1	1	2	11	0.946373
AIM1L	7	2	5	1.43156
AIM2	5	0	9	0.940286
AIMP1	0	0	14	-1.4427e-09
AIMP2	3	0	11	0.749595
AIP	0	0	14	-1.4427e-09
AIRE	0	1	13	0.371232
AJAP1	0	7	7	1
AJUBA	3	2	9	1.28705
AK1	1	3	10	1.09491
AK2	0	0	14	-1.4427e-09
AK3	0	4	10	0.863121
AK4	4	5	5	1.57741
AK5	1	6	7	1.29584
AK7	0	5	9	0.940286
AK8	0	3	11	0.749595
AK9	0	2	12	0.591673
AKAP1	0	0	14	-1.4427e-09
AKAP10	0	0	14	-1.4427e-09
AKAP11	0	3	11	0.749595
AKAP12	0	10	4	0.863121
AKAP13	0	4	10	0.863121
AKAP14	0	2	12	0.591673
AKAP17A	0	0	14	-1.4427e-09
AKAP2	0	7	7	1
AKAP3	0	5	9	0.940286
AKAP5	0	5	9	0.940286
AKAP6	0	7	7	1
AKAP7	0	4	10	0.863121
AKAP8	0	0	14	-1.4427e-09
AKAP8L	0	0	14	-1.4427e-09
AKAP9	0	1	13	0.371232
AKIP1	1	0	13	0.371232
AKIRIN1	0	2	12	0.591673
AKIRIN2	0	0	14	-1.4427e-09
AKNA	1	3	10	1.09491
AKNAD1	2	5	7	1.43156
AKR1A1	0	1	13	0.371232
AKR1B1	0	3	11	0.749595
AKR1B10	5	4	5	1.57741
AKR1B15	5	4	5	1.57741
AKR1C1	3	7	4	1.49261
AKR1C2	2	6	6	1.44882
AKR1C3	2	4	8	1.37878
AKR1C4	3	2	9	1.28705
AKR1CL1	0	2	12	0.591673
AKR1D1	1	1	12	0.73453
AKR1E2	0	3	11	0.749595
AKR7A2	0	1	13	0.371232
AKR7A3	3	5	6	1.53062
AKT1	0	0	14	-1.4427e-09
AKT1S1	0	0	14	-1.4427e-09
AKT2	0	0	14	-1.4427e-09
AKT3	0	7	7	1
AKTIP	0	1	13	0.371232
AL009178.1	1	5	8	1.26381
AL020996.1	0	1	13	0.371232
AL021546.6	2	0	12	0.591673
AL021920.2	0	0	14	-1.4427e-09
AL022328.1	1	0	13	0.371232
AL031663.2	0	1	13	0.371232
AL031666.2	1	1	12	0.73453
AL035252.1	5	0	9	0.940286
AL049829.1	0	0	14	-1.4427e-09
AL049840.1	0	1	13	0.371232
AL109927.1	0	1	13	0.371232
AL117190.2	0	0	14	-1.4427e-09
AL117190.3	0	0	14	-1.4427e-09
AL118506.1	1	1	12	0.73453
AL121761.2	0	2	12	0.591673
AL121963.1	1	0	13	0.371232
AL132989.1	0	0	14	-1.4427e-09
AL133262.1	0	0	14	-1.4427e-09
AL133318.1	0	0	14	-1.4427e-09
AL133373.1	1	0	13	0.371232
AL136115.1	1	0	13	0.371232
AL136218.1	0	2	12	0.591673
AL136376.1	0	0	14	-1.4427e-09
AL136531.1	0	0	14	-1.4427e-09
AL138764.1	0	0	14	-1.4427e-09
AL138847.1	0	4	10	0.863121
AL139099.1	0	1	13	0.371232
AL139147.1	1	1	12	0.73453
AL158147.2	0	1	13	0.371232
AL161915.1	1	0	13	0.371232
AL162389.1	2	0	12	0.591673
AL162407.1	0	2	12	0.591673
AL162431.1	0	0	14	-1.4427e-09
AL163636.6	1	11	2	0.946373
AL353354.2	7	0	7	1
AL353583.1	2	0	12	0.591673
AL353608.1	1	0	13	0.371232
AL353791.1	0	10	4	0.863121
AL354718.1	1	0	13	0.371232
AL354808.2	0	0	14	-1.4427e-09
AL354898.1	0	1	13	0.371232
AL354993.1	1	4	9	1.19812
AL355490.1	0	0	14	-1.4427e-09
AL356356.1	0	0	14	-1.4427e-09
AL357673.1	1	0	13	0.371232
AL358113.1	1	1	12	0.73453
AL358333.1	0	5	9	0.940286
AL358813.2	0	0	14	-1.4427e-09
AL359091.2	0	0	14	-1.4427e-09
AL359693.1	0	0	14	-1.4427e-09
AL359736.1	0	0	14	-1.4427e-09
AL359878.1	0	0	14	-1.4427e-09
AL441883.1	0	0	14	-1.4427e-09
AL445665.1	0	5	9	0.940286
AL513478.1	0	0	14	-1.4427e-09
AL583828.1	0	0	14	-1.4427e-09
AL589739.1	0	4	10	0.863121
AL590235.1	0	0	14	-1.4427e-09
AL590452.1	0	0	14	-1.4427e-09
AL590560.1	0	2	12	0.591673
AL590708.2	4	0	10	0.863121
AL590714.1	0	0	14	-1.4427e-09
AL590822.1	0	7	7	1
AL590822.2	0	0	14	-1.4427e-09
AL591479.1	1	1	12	0.73453
AL591684.1	0	1	13	0.371232
AL592284.1	0	0	14	-1.4427e-09
AL603965.1	2	3	9	1.28705
AL626787.1	0	2	12	0.591673
AL627171.2	0	0	14	-1.4427e-09
AL627309.1	0	0	14	-1.4427e-09
AL645608.1	0	0	14	-1.4427e-09
AL645728.1	0	0	14	-1.4427e-09
AL807752.1	0	1	13	0.371232
AL953854.2	0	9	5	0.940286
ALAD	0	4	10	0.863121
ALAS1	0	3	11	0.749595
ALAS2	0	7	7	1
ALB	1	6	7	1.29584
ALCAM	0	1	13	0.371232
ALDH16A1	0	0	14	-1.4427e-09
ALDH18A1	4	0	10	0.863121
ALDH1A1	0	8	6	0.985228
ALDH1A2	0	12	2	0.591673
ALDH1A3	2	3	9	1.28705
ALDH1B1	0	6	8	0.985228
ALDH1L1	0	8	6	0.985228
ALDH1L2	1	1	12	0.73453
ALDH2	0	9	5	0.940286
ALDH3A1	4	3	7	1.49261
ALDH3A2	0	1	13	0.371232
ALDH3B1	2	3	9	1.28705
ALDH3B2	6	3	5	1.53062
ALDH4A1	1	4	9	1.19812
ALDH5A1	0	2	12	0.591673
ALDH6A1	0	7	7	1
ALDH7A1	0	1	13	0.371232
ALDH8A1	0	3	11	0.749595
ALDH9A1	0	1	13	0.371232
ALDOA	2	0	12	0.591673
ALDOB	0	8	6	0.985228
ALDOC	2	4	8	1.37878
ALG1	0	0	14	-1.4427e-09
ALG10	1	0	13	0.371232
ALG10B	1	0	13	0.371232
ALG11	0	0	14	-1.4427e-09
ALG12	0	0	14	-1.4427e-09
ALG13	0	0	14	-1.4427e-09
ALG14	0	0	14	-1.4427e-09
ALG1L	5	1	8	1.26381
ALG2	0	0	14	-1.4427e-09
ALG3	4	0	10	0.863121
ALG5	0	0	14	-1.4427e-09
ALG6	0	0	14	-1.4427e-09
ALG8	0	0	14	-1.4427e-09
ALG9	0	0	14	-1.4427e-09
ALK	2	3	9	1.28705
ALKBH1	0	0	14	-1.4427e-09
ALKBH2	2	0	12	0.591673
ALKBH3	0	1	13	0.371232
ALKBH4	0	0	14	-1.4427e-09
ALKBH5	0	0	14	-1.4427e-09
ALKBH6	0	0	14	-1.4427e-09
ALKBH7	0	0	14	-1.4427e-09
ALKBH8	0	0	14	-1.4427e-09
ALLC	0	4	10	0.863121
ALMS1	0	0	14	-1.4427e-09
ALOX12	1	1	12	0.73453
ALOX12B	4	1	9	1.19812
ALOX15	2	2	10	1.14883
ALOX15B	6	4	4	1.55666
ALOX5	3	2	9	1.28705
ALOX5AP	2	2	10	1.14883
ALOXE3	4	0	10	0.863121
ALPK1	0	0	14	-1.4427e-09
ALPK2	4	1	9	1.19812
ALPK3	2	3	9	1.28705
ALPL	2	6	6	1.44882
ALPP	4	2	8	1.37878
ALPPL2	4	2	8	1.37878
ALS2	0	0	14	-1.4427e-09
ALS2CL	0	4	10	0.863121
ALS2CR11	1	2	11	0.946373
ALS2CR12	0	3	11	0.749595
ALX1	2	4	8	1.37878
ALX3	3	1	10	1.09491
ALX4	2	3	9	1.28705
ALYREF	3	0	11	0.749595
AMACR	2	1	11	0.946373
AMBP	0	7	7	1
AMBRA1	0	0	14	-1.4427e-09
AMD1	0	1	13	0.371232
AMDHD1	1	2	11	0.946373
AMDHD2	1	0	13	0.371232
AMER1	0	0	14	-1.4427e-09
AMFR	0	3	11	0.749595
AMH	10	0	4	0.863121
AMHR2	0	5	9	0.940286
AMICA1	1	4	9	1.19812
AMIGO1	0	4	10	0.863121
AMIGO2	1	5	8	1.26381
AMIGO3	4	0	10	0.863121
AMMECR1	1	0	13	0.371232
AMMECR1L	0	0	14	-1.4427e-09
AMN	2	4	8	1.37878
AMN1	0	1	13	0.371232
AMOT	0	1	13	0.371232
AMOTL1	0	4	10	0.863121
AMOTL2	0	4	10	0.863121
AMPD1	0	6	8	0.985228
AMPD2	1	1	12	0.73453
AMPD3	1	0	13	0.371232
AMPH	0	7	7	1
AMT	0	8	6	0.985228
AMTN	5	0	9	0.940286
AMY1A	1	1	12	0.73453
AMY1B	0	2	12	0.591673
AMY1C	2	1	11	0.946373
AMY2A	0	5	9	0.940286
AMY2B	0	5	9	0.940286
AMZ1	3	2	9	1.28705
AMZ2	0	0	14	-1.4427e-09
ANAPC1	0	0	14	-1.4427e-09
ANAPC10	0	0	14	-1.4427e-09
ANAPC11	1	0	13	0.371232
ANAPC13	0	0	14	-1.4427e-09
ANAPC15	0	0	14	-1.4427e-09
ANAPC16	0	0	14	-1.4427e-09
ANAPC2	0	0	14	-1.4427e-09
ANAPC4	0	1	13	0.371232
ANAPC5	0	0	14	-1.4427e-09
ANAPC7	1	0	13	0.371232
ANG	1	7	6	1.29584
ANGEL1	0	0	14	-1.4427e-09
ANGEL2	0	0	14	-1.4427e-09
ANGPT1	1	7	6	1.29584
ANGPT2	5	0	9	0.940286
ANGPT4	0	6	8	0.985228
ANGPTL1	0	13	1	0.371232
ANGPTL2	1	2	11	0.946373
ANGPTL3	1	5	8	1.26381
ANGPTL4	2	4	8	1.37878
ANGPTL6	1	4	9	1.19812
ANGPTL7	0	10	4	0.863121
ANK1	3	1	10	1.09491
ANK2	0	13	1	0.371232
ANK3	0	7	7	1
ANKAR	0	3	11	0.749595
ANKDD1A	0	5	9	0.940286
ANKDD1B	1	4	9	1.19812
ANKEF1	2	0	12	0.591673
ANKFN1	0	1	13	0.371232
ANKFY1	0	0	14	-1.4427e-09
ANKH	0	1	13	0.371232
ANKHD1	0	0	14	-1.4427e-09
ANKHD1-EIF4EBP3	0	1	13	0.371232
ANKIB1	0	1	13	0.371232
ANKK1	1	3	10	1.09491
ANKLE1	3	0	11	0.749595
ANKLE2	0	0	14	-1.4427e-09
ANKMY1	0	0	14	-1.4427e-09
ANKMY2	0	0	14	-1.4427e-09
ANKRA2	0	1	13	0.371232
ANKRD1	2	2	10	1.14883
ANKRD10	0	0	14	-1.4427e-09
ANKRD11	0	0	14	-1.4427e-09
ANKRD12	0	1	13	0.371232
ANKRD13A	0	0	14	-1.4427e-09
ANKRD13B	6	2	6	1.44882
ANKRD13C	0	0	14	-1.4427e-09
ANKRD13D	0	0	14	-1.4427e-09
ANKRD16	0	0	14	-1.4427e-09
ANKRD17	0	0	14	-1.4427e-09
ANKRD18A	5	2	7	1.43156
ANKRD18B	7	1	6	1.29584
ANKRD2	1	3	10	1.09491
ANKRD20A1	0	4	10	0.863121
ANKRD20A2	0	3	11	0.749595
ANKRD20A3	0	5	9	0.940286
ANKRD20A4	0	2	12	0.591673
ANKRD22	7	1	6	1.29584
ANKRD23	3	0	11	0.749595
ANKRD24	0	3	11	0.749595
ANKRD26	0	0	14	-1.4427e-09
ANKRD27	1	0	13	0.371232
ANKRD28	0	0	14	-1.4427e-09
ANKRD29	3	8	3	1.4138
ANKRD30B	1	0	13	0.371232
ANKRD30BL	0	2	12	0.591673
ANKRD31	0	1	13	0.371232
ANKRD32	0	0	14	-1.4427e-09
ANKRD33	0	0	14	-1.4427e-09
ANKRD33B	0	8	6	0.985228
ANKRD34A	0	2	12	0.591673
ANKRD34B	4	3	7	1.49261
ANKRD35	0	9	5	0.940286
ANKRD36	0	0	14	-1.4427e-09
ANKRD36C	0	1	13	0.371232
ANKRD37	1	2	11	0.946373
ANKRD39	0	0	14	-1.4427e-09
ANKRD40	0	1	13	0.371232
ANKRD42	0	0	14	-1.4427e-09
ANKRD44	0	2	12	0.591673
ANKRD45	2	5	7	1.43156
ANKRD46	0	1	13	0.371232
ANKRD49	0	0	14	-1.4427e-09
ANKRD50	0	0	14	-1.4427e-09
ANKRD52	1	0	13	0.371232
ANKRD53	0	8	6	0.985228
ANKRD54	0	0	14	-1.4427e-09
ANKRD55	0	4	10	0.863121
ANKRD6	0	1	13	0.371232
ANKRD61	1	0	13	0.371232
ANKRD65	2	7	5	1.43156
ANKRD7	2	2	10	1.14883
ANKRD9	3	1	10	1.09491
ANKS1A	0	2	12	0.591673
ANKS1B	0	7	7	1
ANKS3	1	0	13	0.371232
ANKS6	0	0	14	-1.4427e-09
ANKUB1	1	2	11	0.946373
ANKZF1	2	0	12	0.591673
ANLN	11	0	3	0.749595
ANO1	2	6	6	1.44882
ANO10	0	1	13	0.371232
ANO2	1	5	8	1.26381
ANO3	0	5	9	0.940286
ANO4	2	6	6	1.44882
ANO5	0	11	3	0.749595
ANO6	0	6	8	0.985228
ANO7	2	1	11	0.946373
ANO8	1	0	13	0.371232
ANO9	6	0	8	0.985228
ANP32A	0	0	14	-1.4427e-09
ANP32B	0	0	14	-1.4427e-09
ANP32D	0	0	14	-1.4427e-09
ANP32E	2	2	10	1.14883
ANPEP	3	5	6	1.53062
ANTXR1	1	2	11	0.946373
ANTXR2	0	8	6	0.985228
ANTXRL	0	1	13	0.371232
ANXA1	3	3	8	1.4138
ANXA10	3	2	9	1.28705
ANXA11	0	0	14	-1.4427e-09
ANXA13	4	4	6	1.55666
ANXA2	3	1	10	1.09491
ANXA2R	3	0	11	0.749595
ANXA3	1	6	7	1.29584
ANXA4	2	1	11	0.946373
ANXA5	0	2	12	0.591673
ANXA6	0	4	10	0.863121
ANXA7	0	0	14	-1.4427e-09
ANXA8	2	4	8	1.37878
ANXA8L1	1	4	9	1.19812
ANXA8L2	1	4	9	1.19812
ANXA9	2	6	6	1.44882
AOAH	1	1	12	0.73453
AOC1	6	5	3	1.53062
AOC2	0	2	12	0.591673
AOC3	0	11	3	0.749595
AOX1	0	13	1	0.371232
AP000275.65	0	1	13	0.371232
AP000295.9	1	1	12	0.73453
AP000304.12	0	0	14	-1.4427e-09
AP000322.53	1	5	8	1.26381
AP000322.54	0	4	10	0.863121
AP000349.1	0	0	14	-1.4427e-09
AP000350.10	2	0	12	0.591673
AP000350.4	2	0	12	0.591673
AP000679.2	0	0	14	-1.4427e-09
AP000721.4	0	0	14	-1.4427e-09
AP000769.1	5	1	8	1.26381
AP000783.1	1	3	10	1.09491
AP000974.1	1	0	13	0.371232
AP001055.1	2	2	10	1.14883
AP001350.1	0	0	14	-1.4427e-09
AP001362.1	9	0	5	0.940286
AP001421.1	0	0	14	-1.4427e-09
AP001468.1	1	0	13	0.371232
AP001579.1	0	0	14	-1.4427e-09
AP001816.1	1	2	11	0.946373
AP001885.1	1	0	13	0.371232
AP002884.2	0	0	14	-1.4427e-09
AP003068.23	1	0	13	0.371232
AP003068.6	0	0	14	-1.4427e-09
AP003733.1	0	0	14	-1.4427e-09
AP003774.4	2	1	11	0.946373
AP005482.1	2	3	9	1.28705
AP006621.5	0	0	14	-1.4427e-09
AP1AR	0	0	14	-1.4427e-09
AP1B1	0	0	14	-1.4427e-09
AP1G1	0	0	14	-1.4427e-09
AP1G2	1	0	13	0.371232
AP1M1	0	0	14	-1.4427e-09
AP1M2	3	2	9	1.28705
AP1S1	1	0	13	0.371232
AP1S2	0	2	12	0.591673
AP1S3	4	2	8	1.37878
AP2A1	0	0	14	-1.4427e-09
AP2A2	0	0	14	-1.4427e-09
AP2B1	0	0	14	-1.4427e-09
AP2M1	0	0	14	-1.4427e-09
AP2S1	2	0	12	0.591673
AP3B1	0	0	14	-1.4427e-09
AP3B2	1	5	8	1.26381
AP3D1	0	0	14	-1.4427e-09
AP3M1	0	1	13	0.371232
AP3M2	0	0	14	-1.4427e-09
AP3S1	0	0	14	-1.4427e-09
AP3S2	0	1	13	0.371232
AP4B1	0	0	14	-1.4427e-09
AP4E1	0	0	14	-1.4427e-09
AP4M1	0	0	14	-1.4427e-09
AP4S1	0	0	14	-1.4427e-09
AP5B1	0	0	14	-1.4427e-09
AP5M1	0	0	14	-1.4427e-09
AP5S1	0	0	14	-1.4427e-09
AP5Z1	1	0	13	0.371232
APAF1	0	0	14	-1.4427e-09
APBA1	0	6	8	0.985228
APBA2	6	2	6	1.44882
APBA3	0	0	14	-1.4427e-09
APBB1	0	7	7	1
APBB1IP	2	4	8	1.37878
APBB2	0	3	11	0.749595
APBB3	0	0	14	-1.4427e-09
APC	0	0	14	-1.4427e-09
APC2	2	2	10	1.14883
APCDD1	1	6	7	1.29584
APCDD1L	3	5	6	1.53062
APCS	0	3	11	0.749595
APEH	0	1	13	0.371232
APEX1	0	0	14	-1.4427e-09
APEX2	0	0	14	-1.4427e-09
APH1A	0	0	14	-1.4427e-09
APH1B	0	1	13	0.371232
API5	0	0	14	-1.4427e-09
APIP	0	0	14	-1.4427e-09
APITD1	0	1	13	0.371232
APITD1-CORT	4	1	9	1.19812
APLF	0	1	13	0.371232
APLN	7	3	4	1.49261
APLNR	3	4	7	1.49261
APLP1	3	5	6	1.53062
APLP2	0	1	13	0.371232
APMAP	0	0	14	-1.4427e-09
APOA1	0	11	3	0.749595
APOA1BP	1	0	13	0.371232
APOA2	0	3	11	0.749595
APOA4	0	2	12	0.591673
APOA5	0	3	11	0.749595
APOB	1	4	9	1.19812
APOBEC2	1	6	7	1.29584
APOBEC3A	3	3	8	1.4138
APOBEC3B	9	1	4	1.19812
APOBEC3C	2	6	6	1.44882
APOBEC3D	2	4	8	1.37878
APOBEC3F	0	2	12	0.591673
APOBEC3G	2	3	9	1.28705
APOBEC3H	3	0	11	0.749595
APOBR	3	3	8	1.4138
APOC1	9	3	2	1.28705
APOC2	9	2	3	1.28705
APOC3	0	8	6	0.985228
APOC4	3	3	8	1.4138
APOC4-APOC2	4	1	9	1.19812
APOD	0	11	3	0.749595
APOE	7	0	7	1
APOF	1	1	12	0.73453
APOH	0	8	6	0.985228
APOL1	2	1	11	0.946373
APOL2	1	0	13	0.371232
APOL3	0	7	7	1
APOL4	0	3	11	0.749595
APOL6	1	2	11	0.946373
APOLD1	1	7	6	1.29584
APOM	0	3	11	0.749595
APOO	0	1	13	0.371232
APOOL	0	1	13	0.371232
APOPT1	0	0	14	-1.4427e-09
APP	0	0	14	-1.4427e-09
APPBP2	0	1	13	0.371232
APPL1	0	0	14	-1.4427e-09
APPL2	0	1	13	0.371232
APRT	0	0	14	-1.4427e-09
APTX	0	0	14	-1.4427e-09
AQP1	1	9	4	1.19812
AQP10	0	5	9	0.940286
AQP11	2	2	10	1.14883
AQP12A	1	1	12	0.73453
AQP12B	2	2	10	1.14883
AQP2	1	5	8	1.26381
AQP3	0	6	8	0.985228
AQP4	1	10	3	1.09491
AQP5	3	7	4	1.49261
AQP6	3	3	8	1.4138
AQP7	0	10	4	0.863121
AQP8	1	4	9	1.19812
AQP9	5	4	5	1.57741
AQPEP	0	4	10	0.863121
AQR	0	0	14	-1.4427e-09
AR	1	9	4	1.19812
ARAF	0	0	14	-1.4427e-09
ARAP1	1	1	12	0.73453
ARAP2	0	4	10	0.863121
ARAP3	1	5	8	1.26381
ARC	0	12	2	0.591673
ARCN1	0	0	14	-1.4427e-09
AREG	3	3	8	1.4138
AREGB	1	2	11	0.946373
AREL1	0	1	13	0.371232
ARF1	0	0	14	-1.4427e-09
ARF3	0	0	14	-1.4427e-09
ARF4	0	0	14	-1.4427e-09
ARF5	0	0	14	-1.4427e-09
ARF6	0	0	14	-1.4427e-09
ARFGAP1	1	0	13	0.371232
ARFGAP2	0	0	14	-1.4427e-09
ARFGAP3	0	0	14	-1.4427e-09
ARFGEF1	0	0	14	-1.4427e-09
ARFGEF2	0	0	14	-1.4427e-09
ARFIP1	0	0	14	-1.4427e-09
ARFIP2	0	0	14	-1.4427e-09
ARFRP1	0	0	14	-1.4427e-09
ARG1	0	4	10	0.863121
ARG2	2	3	9	1.28705
ARGLU1	0	0	14	-1.4427e-09
ARHGAP1	0	1	13	0.371232
ARHGAP10	0	8	6	0.985228
ARHGAP11A	10	0	4	0.863121
ARHGAP11B	8	0	6	0.985228
ARHGAP12	0	0	14	-1.4427e-09
ARHGAP15	1	3	10	1.09491
ARHGAP17	0	0	14	-1.4427e-09
ARHGAP18	0	3	11	0.749595
ARHGAP19	1	2	11	0.946373
ARHGAP19-SLIT1	2	0	12	0.591673
ARHGAP20	0	13	1	0.371232
ARHGAP21	0	3	11	0.749595
ARHGAP22	3	1	10	1.09491
ARHGAP23	1	6	7	1.29584
ARHGAP24	0	9	5	0.940286
ARHGAP25	1	4	9	1.19812
ARHGAP26	1	2	11	0.946373
ARHGAP27	1	0	13	0.371232
ARHGAP28	1	7	6	1.29584
ARHGAP29	0	3	11	0.749595
ARHGAP30	2	3	9	1.28705
ARHGAP31	0	5	9	0.940286
ARHGAP32	0	1	13	0.371232
ARHGAP33	2	0	12	0.591673
ARHGAP35	0	0	14	-1.4427e-09
ARHGAP36	2	2	10	1.14883
ARHGAP39	7	0	7	1
ARHGAP4	1	0	13	0.371232
ARHGAP40	3	4	7	1.49261
ARHGAP42	1	3	10	1.09491
ARHGAP44	0	7	7	1
ARHGAP5	0	0	14	-1.4427e-09
ARHGAP6	1	9	4	1.19812
ARHGAP8	3	1	10	1.09491
ARHGAP9	2	1	11	0.946373
ARHGDIA	0	0	14	-1.4427e-09
ARHGDIB	2	1	11	0.946373
ARHGDIG	2	3	9	1.28705
ARHGEF1	0	0	14	-1.4427e-09
ARHGEF10	0	6	8	0.985228
ARHGEF10L	0	0	14	-1.4427e-09
ARHGEF11	1	0	13	0.371232
ARHGEF12	0	0	14	-1.4427e-09
ARHGEF15	0	8	6	0.985228
ARHGEF16	4	0	10	0.863121
ARHGEF17	0	2	12	0.591673
ARHGEF18	0	0	14	-1.4427e-09
ARHGEF19	4	2	8	1.37878
ARHGEF2	0	1	13	0.371232
ARHGEF25	0	8	6	0.985228
ARHGEF26	1	9	4	1.19812
ARHGEF28	0	6	8	0.985228
ARHGEF3	0	5	9	0.940286
ARHGEF33	0	3	11	0.749595
ARHGEF35	1	0	13	0.371232
ARHGEF37	1	10	3	1.09491
ARHGEF38	4	2	8	1.37878
ARHGEF39	11	0	3	0.749595
ARHGEF4	0	8	6	0.985228
ARHGEF40	0	3	11	0.749595
ARHGEF5	1	0	13	0.371232
ARHGEF6	1	7	6	1.29584
ARHGEF7	0	0	14	-1.4427e-09
ARHGEF9	0	2	12	0.591673
ARID1A	0	0	14	-1.4427e-09
ARID1B	0	0	14	-1.4427e-09
ARID2	0	0	14	-1.4427e-09
ARID3A	6	0	8	0.985228
ARID3B	1	0	13	0.371232
ARID3C	0	1	13	0.371232
ARID4A	0	1	13	0.371232
ARID4B	0	0	14	-1.4427e-09
ARID5A	0	4	10	0.863121
ARID5B	0	6	8	0.985228
ARIH1	0	0	14	-1.4427e-09
ARIH2	0	0	14	-1.4427e-09
ARIH2OS	0	0	14	-1.4427e-09
ARL1	0	0	14	-1.4427e-09
ARL10	1	2	11	0.946373
ARL11	3	2	9	1.28705
ARL13B	0	2	12	0.591673
ARL14	3	2	9	1.28705
ARL14EP	0	0	14	-1.4427e-09
ARL15	0	3	11	0.749595
ARL16	0	0	14	-1.4427e-09
ARL17A	0	0	14	-1.4427e-09
ARL17B	0	1	13	0.371232
ARL2	0	0	14	-1.4427e-09
ARL2BP	0	0	14	-1.4427e-09
ARL3	0	1	13	0.371232
ARL4A	1	1	12	0.73453
ARL4C	5	1	8	1.26381
ARL4D	1	8	5	1.26381
ARL5A	0	0	14	-1.4427e-09
ARL5B	0	0	14	-1.4427e-09
ARL5C	0	0	14	-1.4427e-09
ARL6	1	0	13	0.371232
ARL6IP1	1	0	13	0.371232
ARL6IP4	0	0	14	-1.4427e-09
ARL6IP5	0	1	13	0.371232
ARL6IP6	1	0	13	0.371232
ARL8A	0	0	14	-1.4427e-09
ARL8B	0	0	14	-1.4427e-09
ARL9	4	0	10	0.863121
ARMC1	0	0	14	-1.4427e-09
ARMC10	0	0	14	-1.4427e-09
ARMC12	1	2	11	0.946373
ARMC2	0	0	14	-1.4427e-09
ARMC3	4	3	7	1.49261
ARMC4	1	4	9	1.19812
ARMC5	0	0	14	-1.4427e-09
ARMC6	0	1	13	0.371232
ARMC7	0	1	13	0.371232
ARMC8	0	0	14	-1.4427e-09
ARMC9	0	3	11	0.749595
ARMCX1	0	9	5	0.940286
ARMCX2	0	2	12	0.591673
ARMCX3	1	0	13	0.371232
ARMCX4	0	5	9	0.940286
ARMCX5	0	0	14	-1.4427e-09
ARMCX6	1	0	13	0.371232
ARMS2	0	0	14	-1.4427e-09
ARNT	0	1	13	0.371232
ARNT2	1	5	8	1.26381
ARNTL	1	1	12	0.73453
ARNTL2	7	0	7	1
ARPC1A	0	0	14	-1.4427e-09
ARPC1B	3	0	11	0.749595
ARPC2	0	0	14	-1.4427e-09
ARPC3	0	0	14	-1.4427e-09
ARPC4	0	0	14	-1.4427e-09
ARPC4-TTLL3	1	0	13	0.371232
ARPC5	0	0	14	-1.4427e-09
ARPC5L	1	0	13	0.371232
ARPP19	0	0	14	-1.4427e-09
ARPP21	1	5	8	1.26381
ARR3	0	0	14	-1.4427e-09
ARRB1	0	9	5	0.940286
ARRB2	2	2	10	1.14883
ARRDC1	1	0	13	0.371232
ARRDC2	1	2	11	0.946373
ARRDC3	0	4	10	0.863121
ARRDC4	0	9	5	0.940286
ARRDC5	1	0	13	0.371232
ARSA	0	1	13	0.371232
ARSB	0	1	13	0.371232
ARSD	0	0	14	-1.4427e-09
ARSE	3	2	9	1.28705
ARSF	1	4	9	1.19812
ARSG	0	1	13	0.371232
ARSH	4	0	10	0.863121
ARSI	3	3	8	1.4138
ARSJ	1	1	12	0.73453
ARSK	0	0	14	-1.4427e-09
ART1	0	4	10	0.863121
ART3	0	3	11	0.749595
ART4	0	11	3	0.749595
ART5	1	4	9	1.19812
ARTN	7	2	5	1.43156
ARV1	0	0	14	-1.4427e-09
ARVCF	0	0	14	-1.4427e-09
ARX	2	1	11	0.946373
AS3MT	0	4	10	0.863121
ASAH1	0	1	13	0.371232
ASAH2	0	3	11	0.749595
ASAH2B	0	0	14	-1.4427e-09
ASAP1	1	0	13	0.371232
ASAP2	0	2	12	0.591673
ASAP3	0	4	10	0.863121
ASB1	0	0	14	-1.4427e-09
ASB11	1	2	11	0.946373
ASB12	0	3	11	0.749595
ASB13	0	1	13	0.371232
ASB14	0	0	14	-1.4427e-09
ASB16	2	3	9	1.28705
ASB2	1	6	7	1.29584
ASB3	1	0	13	0.371232
ASB4	0	4	10	0.863121
ASB5	1	7	6	1.29584
ASB6	0	0	14	-1.4427e-09
ASB7	0	0	14	-1.4427e-09
ASB8	0	0	14	-1.4427e-09
ASB9	1	4	9	1.19812
ASCC1	0	1	13	0.371232
ASCC2	0	0	14	-1.4427e-09
ASCC3	0	0	14	-1.4427e-09
ASCL1	1	3	10	1.09491
ASCL2	6	4	4	1.55666
ASCL3	0	2	12	0.591673
ASCL5	2	0	12	0.591673
ASF1A	0	0	14	-1.4427e-09
ASF1B	13	0	1	0.371232
ASGR1	1	3	10	1.09491
ASGR2	0	3	11	0.749595
ASH1L	0	1	13	0.371232
ASH2L	0	0	14	-1.4427e-09
ASIC1	4	1	9	1.19812
ASIC2	0	1	13	0.371232
ASIC3	3	1	10	1.09491
ASIC4	1	0	13	0.371232
ASIP	1	4	9	1.19812
ASL	0	0	14	-1.4427e-09
ASMT	0	1	13	0.371232
ASMTL	0	2	12	0.591673
ASNA1	0	0	14	-1.4427e-09
ASNS	6	0	8	0.985228
ASNSD1	0	0	14	-1.4427e-09
ASPA	0	13	1	0.371232
ASPDH	0	6	8	0.985228
ASPG	0	10	4	0.863121
ASPH	0	2	12	0.591673
ASPHD1	8	1	5	1.26381
ASPHD2	1	2	11	0.946373
ASPM	13	0	1	0.371232
ASPN	3	5	6	1.53062
ASPRV1	0	3	11	0.749595
ASPSCR1	1	0	13	0.371232
ASRGL1	2	3	9	1.28705
ASS1	0	6	8	0.985228
ASTE1	0	0	14	-1.4427e-09
ASTL	2	0	12	0.591673
ASTN1	0	7	7	1
ASTN2	1	1	12	0.73453
ASUN	3	0	11	0.749595
ASXL1	0	0	14	-1.4427e-09
ASXL2	0	0	14	-1.4427e-09
ASXL3	0	11	3	0.749595
ATAD1	0	0	14	-1.4427e-09
ATAD2	9	0	5	0.940286
ATAD2B	0	0	14	-1.4427e-09
ATAD3A	2	0	12	0.591673
ATAD3B	6	0	8	0.985228
ATAD3C	1	7	6	1.29584
ATAD5	8	0	6	0.985228
ATAT1	2	1	11	0.946373
ATCAY	0	4	10	0.863121
ATE1	0	1	13	0.371232
ATF1	0	0	14	-1.4427e-09
ATF2	0	0	14	-1.4427e-09
ATF3	0	10	4	0.863121
ATF4	0	0	14	-1.4427e-09
ATF5	1	1	12	0.73453
ATF6	0	1	13	0.371232
ATF6B	0	0	14	-1.4427e-09
ATF7	0	0	14	-1.4427e-09
ATF7IP	0	0	14	-1.4427e-09
ATF7IP2	0	4	10	0.863121
ATG10	0	0	14	-1.4427e-09
ATG12	0	0	14	-1.4427e-09
ATG13	0	0	14	-1.4427e-09
ATG14	0	0	14	-1.4427e-09
ATG16L1	0	0	14	-1.4427e-09
ATG16L2	2	1	11	0.946373
ATG2A	0	0	14	-1.4427e-09
ATG2B	0	0	14	-1.4427e-09
ATG3	0	0	14	-1.4427e-09
ATG4A	0	0	14	-1.4427e-09
ATG4B	0	0	14	-1.4427e-09
ATG4C	0	1	13	0.371232
ATG4D	1	0	13	0.371232
ATG5	0	0	14	-1.4427e-09
ATG7	0	0	14	-1.4427e-09
ATG9A	0	0	14	-1.4427e-09
ATG9B	7	0	7	1
ATHL1	7	0	7	1
ATIC	3	0	11	0.749595
ATL1	0	6	8	0.985228
ATL2	0	0	14	-1.4427e-09
ATL3	0	0	14	-1.4427e-09
ATM	0	0	14	-1.4427e-09
ATMIN	0	0	14	-1.4427e-09
ATN1	0	0	14	-1.4427e-09
ATOH7	1	1	12	0.73453
ATOH8	0	11	3	0.749595
ATOX1	0	0	14	-1.4427e-09
ATP10A	0	4	10	0.863121
ATP10B	7	2	5	1.43156
ATP10D	0	1	13	0.371232
ATP11A	5	2	7	1.43156
ATP11B	1	0	13	0.371232
ATP11C	0	1	13	0.371232
ATP12A	4	3	7	1.49261
ATP13A1	0	0	14	-1.4427e-09
ATP13A2	1	0	13	0.371232
ATP13A3	1	1	12	0.73453
ATP13A4	0	9	5	0.940286
ATP13A5	0	4	10	0.863121
ATP1A1	0	3	11	0.749595
ATP1A2	0	10	4	0.863121
ATP1A3	3	1	10	1.09491
ATP1A4	0	1	13	0.371232
ATP1B1	0	4	10	0.863121
ATP1B2	0	11	3	0.749595
ATP1B3	3	0	11	0.749595
ATP2A1	8	0	6	0.985228
ATP2A2	0	0	14	-1.4427e-09
ATP2A3	0	5	9	0.940286
ATP2B1	0	0	14	-1.4427e-09
ATP2B2	2	4	8	1.37878
ATP2B3	1	4	9	1.19812
ATP2B4	0	5	9	0.940286
ATP2C1	0	0	14	-1.4427e-09
ATP2C2	4	4	6	1.55666
ATP4A	2	3	9	1.28705
ATP4B	0	5	9	0.940286
ATP5A1	0	2	12	0.591673
ATP5B	0	0	14	-1.4427e-09
ATP5C1	0	0	14	-1.4427e-09
ATP5D	1	0	13	0.371232
ATP5E	0	0	14	-1.4427e-09
ATP5EP2	3	0	11	0.749595
ATP5F1	0	0	14	-1.4427e-09
ATP5G1	0	0	14	-1.4427e-09
ATP5G2	0	0	14	-1.4427e-09
ATP5G3	0	1	13	0.371232
ATP5H	0	0	14	-1.4427e-09
ATP5I	0	0	14	-1.4427e-09
ATP5J	0	0	14	-1.4427e-09
ATP5J2	2	0	12	0.591673
ATP5J2-PTCD1	2	0	12	0.591673
ATP5L	0	0	14	-1.4427e-09
ATP5O	0	0	14	-1.4427e-09
ATP5S	0	0	14	-1.4427e-09
ATP5SL	0	0	14	-1.4427e-09
ATP6AP1	1	0	13	0.371232
ATP6AP1L	0	0	14	-1.4427e-09
ATP6AP2	1	0	13	0.371232
ATP6C	0	0	14	-1.4427e-09
ATP6V0A1	0	1	13	0.371232
ATP6V0A2	0	0	14	-1.4427e-09
ATP6V0A4	3	3	8	1.4138
ATP6V0B	2	1	11	0.946373
ATP6V0C	1	0	13	0.371232
ATP6V0D1	0	1	13	0.371232
ATP6V0D2	7	4	3	1.49261
ATP6V0E1	0	0	14	-1.4427e-09
ATP6V0E2	1	2	11	0.946373
ATP6V1A	1	2	11	0.946373
ATP6V1B1	5	2	7	1.43156
ATP6V1B2	0	1	13	0.371232
ATP6V1C1	0	0	14	-1.4427e-09
ATP6V1C2	5	2	7	1.43156
ATP6V1D	1	0	13	0.371232
ATP6V1E1	0	0	14	-1.4427e-09
ATP6V1E2	1	0	13	0.371232
ATP6V1F	1	0	13	0.371232
ATP6V1G1	0	0	14	-1.4427e-09
ATP6V1G2	0	8	6	0.985228
ATP6V1G2-DDX39B	3	2	9	1.28705
ATP6V1H	0	1	13	0.371232
ATP7A	0	1	13	0.371232
ATP7B	0	2	12	0.591673
ATP8A1	1	5	8	1.26381
ATP8A2	1	5	8	1.26381
ATP8B1	0	4	10	0.863121
ATP8B2	0	3	11	0.749595
ATP8B3	3	2	9	1.28705
ATP8B4	1	4	9	1.19812
ATP9A	0	0	14	-1.4427e-09
ATP9B	0	0	14	-1.4427e-09
ATPAF1	0	0	14	-1.4427e-09
ATPAF2	0	0	14	-1.4427e-09
ATPIF1	0	0	14	-1.4427e-09
ATR	2	0	12	0.591673
ATRAID	0	0	14	-1.4427e-09
ATRIP	0	0	14	-1.4427e-09
ATRN	0	0	14	-1.4427e-09
ATRNL1	1	7	6	1.29584
ATRX	0	0	14	-1.4427e-09
ATXN1	0	2	12	0.591673
ATXN10	0	0	14	-1.4427e-09
ATXN1L	0	2	12	0.591673
ATXN2	0	0	14	-1.4427e-09
ATXN2L	0	0	14	-1.4427e-09
ATXN3	0	0	14	-1.4427e-09
ATXN7	0	0	14	-1.4427e-09
ATXN7L1	0	0	14	-1.4427e-09
ATXN7L2	0	0	14	-1.4427e-09
ATXN7L3	0	0	14	-1.4427e-09
ATXN7L3B	0	0	14	-1.4427e-09
AUH	0	1	13	0.371232
AUNIP	8	0	6	0.985228
AUP1	0	0	14	-1.4427e-09
AURKA	10	0	4	0.863121
AURKAIP1	0	0	14	-1.4427e-09
AURKB	13	0	1	0.371232
AURKC	0	0	14	-1.4427e-09
AUTS2	1	1	12	0.73453
AVEN	0	0	14	-1.4427e-09
AVIL	0	1	13	0.371232
AVL9	1	0	13	0.371232
AVP	0	3	11	0.749595
AVPI1	0	4	10	0.863121
AVPR1A	1	7	6	1.29584
AVPR1B	1	2	11	0.946373
AVPR2	0	10	4	0.863121
AWAT1	0	0	14	-1.4427e-09
AXDND1	2	4	8	1.37878
AXIN1	1	0	13	0.371232
AXIN2	1	7	6	1.29584
AXL	1	7	6	1.29584
AZGP1	1	6	7	1.29584
AZI1	3	0	11	0.749595
AZI2	0	0	14	-1.4427e-09
AZIN1	0	0	14	-1.4427e-09
AZU1	1	2	11	0.946373
B2M	2	4	8	1.37878
B3GALNT1	0	3	11	0.749595
B3GALNT2	1	0	13	0.371232
B3GALT1	1	2	11	0.946373
B3GALT2	0	10	4	0.863121
B3GALT4	0	2	12	0.591673
B3GALT5	1	4	9	1.19812
B3GALT6	0	0	14	-1.4427e-09
B3GALTL	0	1	13	0.371232
B3GAT1	2	6	6	1.44882
B3GAT2	0	0	14	-1.4427e-09
B3GAT3	0	0	14	-1.4427e-09
B3GNT1	0	2	12	0.591673
B3GNT2	0	1	13	0.371232
B3GNT3	5	3	6	1.53062
B3GNT4	5	1	8	1.26381
B3GNT5	4	1	9	1.19812
B3GNT6	2	3	9	1.28705
B3GNT7	1	3	10	1.09491
B3GNT8	2	7	5	1.43156
B3GNT9	0	3	11	0.749595
B3GNTL1	3	0	11	0.749595
B4GALNT1	5	1	8	1.26381
B4GALNT2	1	5	8	1.26381
B4GALNT3	4	2	8	1.37878
B4GALNT4	5	1	8	1.26381
B4GALT1	1	0	13	0.371232
B4GALT2	1	0	13	0.371232
B4GALT3	1	0	13	0.371232
B4GALT4	1	0	13	0.371232
B4GALT5	1	0	13	0.371232
B4GALT6	1	3	10	1.09491
B4GALT7	0	0	14	-1.4427e-09
B9D1	0	1	13	0.371232
B9D2	0	0	14	-1.4427e-09
BAALC	1	8	5	1.26381
BAAT	4	0	10	0.863121
BABAM1	0	0	14	-1.4427e-09
BACE1	0	1	13	0.371232
BACE2	2	0	12	0.591673
BACH1	0	0	14	-1.4427e-09
BACH2	0	6	8	0.985228
BAD	0	0	14	-1.4427e-09
BAG1	0	1	13	0.371232
BAG2	0	3	11	0.749595
BAG3	0	0	14	-1.4427e-09
BAG4	0	0	14	-1.4427e-09
BAG5	0	0	14	-1.4427e-09
BAG6	0	0	14	-1.4427e-09
BAHD1	0	0	14	-1.4427e-09
BAI1	0	3	11	0.749595
BAI2	5	2	7	1.43156
BAI3	0	13	1	0.371232
BAIAP2	0	1	13	0.371232
BAIAP2L1	5	0	9	0.940286
BAIAP2L2	5	1	8	1.26381
BAIAP3	1	2	11	0.946373
BAK1	3	0	11	0.749595
BAMBI	4	2	8	1.37878
BANF1	1	0	13	0.371232
BANF2	1	1	12	0.73453
BANK1	0	5	9	0.940286
BANP	0	0	14	-1.4427e-09
BAP1	0	0	14	-1.4427e-09
BARD1	1	1	12	0.73453
BARX1	4	2	8	1.37878
BARX2	5	2	7	1.43156
BASP1	2	1	11	0.946373
BATF	5	1	8	1.26381
BATF2	2	3	9	1.28705
BATF3	1	2	11	0.946373
BAX	3	0	11	0.749595
BAZ1A	1	0	13	0.371232
BAZ1B	0	0	14	-1.4427e-09
BAZ2A	0	0	14	-1.4427e-09
BAZ2B	0	4	10	0.863121
BBC3	7	0	7	1
BBIP1	0	0	14	-1.4427e-09
BBOX1	4	4	6	1.55666
BBS1	0	1	13	0.371232
BBS10	0	0	14	-1.4427e-09
BBS12	0	2	12	0.591673
BBS2	0	0	14	-1.4427e-09
BBS4	0	0	14	-1.4427e-09
BBS5	0	0	14	-1.4427e-09
BBS7	0	0	14	-1.4427e-09
BBS9	0	0	14	-1.4427e-09
BBX	0	0	14	-1.4427e-09
BCAM	0	4	10	0.863121
BCAN	1	4	9	1.19812
BCAP29	0	0	14	-1.4427e-09
BCAP31	0	0	14	-1.4427e-09
BCAR1	0	0	14	-1.4427e-09
BCAR3	0	2	12	0.591673
BCAS1	1	5	8	1.26381
BCAS2	0	0	14	-1.4427e-09
BCAS3	0	0	14	-1.4427e-09
BCAS4	3	0	11	0.749595
BCAT1	4	0	10	0.863121
BCAT2	1	0	13	0.371232
BCCIP	0	0	14	-1.4427e-09
BCDIN3D	0	0	14	-1.4427e-09
BCHE	1	12	1	0.73453
BCKDHA	0	0	14	-1.4427e-09
BCKDHB	0	3	11	0.749595
BCKDK	0	0	14	-1.4427e-09
BCL10	0	0	14	-1.4427e-09
BCL11A	4	5	5	1.57741
BCL11B	5	2	7	1.43156
BCL2	0	6	8	0.985228
BCL2A1	5	2	7	1.43156
BCL2L1	0	0	14	-1.4427e-09
BCL2L10	3	5	6	1.53062
BCL2L11	1	1	12	0.73453
BCL2L12	4	0	10	0.863121
BCL2L13	0	0	14	-1.4427e-09
BCL2L14	2	1	11	0.946373
BCL2L15	2	4	8	1.37878
BCL2L2	0	4	10	0.863121
BCL2L2-PABPN1	1	2	11	0.946373
BCL3	0	0	14	-1.4427e-09
BCL6	0	1	13	0.371232
BCL6B	1	5	8	1.26381
BCL7A	0	1	13	0.371232
BCL7B	0	0	14	-1.4427e-09
BCL7C	0	0	14	-1.4427e-09
BCL9	2	2	10	1.14883
BCL9L	0	0	14	-1.4427e-09
BCLAF1	0	1	13	0.371232
BCMO1	3	2	9	1.28705
BCO2	2	6	6	1.44882
BCOR	0	0	14	-1.4427e-09
BCORL1	0	1	13	0.371232
BCR	0	0	14	-1.4427e-09
BCS1L	0	0	14	-1.4427e-09
BDH1	3	2	9	1.28705
BDH2	0	8	6	0.985228
BDKRB1	2	4	8	1.37878
BDKRB2	1	6	7	1.29584
BDNF	3	4	7	1.49261
BDP1	0	0	14	-1.4427e-09
BEAN1	3	0	11	0.749595
BECN1	0	0	14	-1.4427e-09
BEGAIN	0	2	12	0.591673
BEND3	3	0	11	0.749595
BEND4	1	1	12	0.73453
BEND5	0	7	7	1
BEND6	1	2	11	0.946373
BEND7	0	7	7	1
BEST1	1	3	10	1.09491
BEST2	0	1	13	0.371232
BEST3	4	1	9	1.19812
BEST4	3	3	8	1.4138
BET1	0	0	14	-1.4427e-09
BET1L	0	0	14	-1.4427e-09
BEX1	0	12	2	0.591673
BEX2	0	5	9	0.940286
BEX4	0	7	7	1
BEX5	0	7	7	1
BFAR	0	0	14	-1.4427e-09
BFSP1	2	1	11	0.946373
BFSP2	6	2	6	1.44882
BGLAP	3	1	10	1.09491
BGN	4	3	7	1.49261
BHLHA15	4	2	8	1.37878
BHLHB9	0	3	11	0.749595
BHLHE22	0	3	11	0.749595
BHLHE40	2	0	12	0.591673
BHLHE41	2	6	6	1.44882
BHMT	0	6	8	0.985228
BHMT2	0	11	3	0.749595
BICC1	0	4	10	0.863121
BICD1	6	0	8	0.985228
BICD2	0	0	14	-1.4427e-09
BID	7	0	7	1
BIK	8	1	5	1.26381
BIN1	1	3	10	1.09491
BIN2	1	3	10	1.09491
BIN3	0	0	14	-1.4427e-09
BIRC2	0	0	14	-1.4427e-09
BIRC3	1	3	10	1.09491
BIRC5	14	0	0	-1.4427e-09
BIRC6	0	0	14	-1.4427e-09
BIRC7	9	0	5	0.940286
BIVM	0	2	12	0.591673
BIVM-ERCC5	0	4	10	0.863121
BLCAP	0	0	14	-1.4427e-09
BLID	0	0	14	-1.4427e-09
BLK	0	5	9	0.940286
BLM	10	0	4	0.863121
BLMH	0	1	13	0.371232
BLNK	1	2	11	0.946373
BLOC1S1	0	0	14	-1.4427e-09
BLOC1S2	0	0	14	-1.4427e-09
BLOC1S3	1	0	13	0.371232
BLOC1S4	0	0	14	-1.4427e-09
BLOC1S5	0	1	13	0.371232
BLOC1S5-TXNDC5	1	0	13	0.371232
BLOC1S6	0	0	14	-1.4427e-09
BLVRA	1	0	13	0.371232
BLVRB	0	1	13	0.371232
BLZF1	0	0	14	-1.4427e-09
BMF	0	1	13	0.371232
BMI1	0	0	14	-1.4427e-09
BMP1	5	0	9	0.940286
BMP2	0	6	8	0.985228
BMP2K	1	0	13	0.371232
BMP3	2	8	4	1.37878
BMP4	2	4	8	1.37878
BMP5	1	12	1	0.73453
BMP6	0	11	3	0.749595
BMP7	4	5	5	1.57741
BMP8A	5	3	6	1.53062
BMP8B	0	2	12	0.591673
BMPER	0	10	4	0.863121
BMPR1A	0	2	12	0.591673
BMPR1B	1	5	8	1.26381
BMPR2	0	3	11	0.749595
BMS1	0	0	14	-1.4427e-09
BMX	0	9	5	0.940286
BNC1	5	3	6	1.53062
BNC2	0	8	6	0.985228
BNIP1	0	0	14	-1.4427e-09
BNIP2	0	0	14	-1.4427e-09
BNIP3	3	3	8	1.4138
BNIP3L	1	1	12	0.73453
BNIPL	4	6	4	1.55666
BOC	0	7	7	1
BOD1	0	0	14	-1.4427e-09
BOD1L1	0	0	14	-1.4427e-09
BOK	0	3	11	0.749595
BOLA1	0	0	14	-1.4427e-09
BOLA2	6	0	8	0.985228
BOLA2B	7	0	7	1
BOLA3	2	0	12	0.591673
BOLL	1	0	13	0.371232
BOP1	9	0	5	0.940286
BORA	5	0	9	0.940286
BPGM	1	0	13	0.371232
BPHL	1	2	11	0.946373
BPI	0	10	4	0.863121
BPIFA1	1	0	13	0.371232
BPIFA2	2	1	11	0.946373
BPIFB1	4	3	7	1.49261
BPIFB2	1	1	12	0.73453
BPIFB4	2	0	12	0.591673
BPNT1	0	1	13	0.371232
BPTF	0	0	14	-1.4427e-09
BRAF	0	0	14	-1.4427e-09
BRAP	0	0	14	-1.4427e-09
BRAT1	0	0	14	-1.4427e-09
BRCA1	7	0	7	1
BRCA2	9	0	5	0.940286
BRCC3	0	1	13	0.371232
BRD1	0	0	14	-1.4427e-09
BRD2	0	0	14	-1.4427e-09
BRD3	0	0	14	-1.4427e-09
BRD4	0	0	14	-1.4427e-09
BRD7	0	0	14	-1.4427e-09
BRD8	0	0	14	-1.4427e-09
BRD9	0	0	14	-1.4427e-09
BRDT	1	0	13	0.371232
BRE	0	1	13	0.371232
BRF1	0	0	14	-1.4427e-09
BRF2	0	1	13	0.371232
BRI3	0	1	13	0.371232
BRI3BP	3	0	11	0.749595
BRICD5	3	0	11	0.749595
BRINP1	1	5	8	1.26381
BRINP2	1	2	11	0.946373
BRINP3	0	10	4	0.863121
BRIP1	12	0	2	0.591673
BRIX1	6	0	8	0.985228
BRK1	0	0	14	-1.4427e-09
BRMS1	0	0	14	-1.4427e-09
BRMS1L	0	1	13	0.371232
BROX	0	1	13	0.371232
BRPF1	0	0	14	-1.4427e-09
BRPF3	0	0	14	-1.4427e-09
BRS3	0	1	13	0.371232
BRSK1	4	1	9	1.19812
BRSK2	4	1	9	1.19812
BRWD1	0	0	14	-1.4427e-09
BRWD3	0	0	14	-1.4427e-09
BSCL2	0	0	14	-1.4427e-09
BSDC1	0	0	14	-1.4427e-09
BSG	2	0	12	0.591673
BSN	1	1	12	0.73453
BSPRY	2	2	10	1.14883
BST1	0	7	7	1
BST2	3	2	9	1.28705
BTAF1	0	0	14	-1.4427e-09
BTBD1	0	0	14	-1.4427e-09
BTBD10	0	0	14	-1.4427e-09
BTBD11	4	5	5	1.57741
BTBD16	6	1	7	1.29584
BTBD19	2	4	8	1.37878
BTBD2	0	0	14	-1.4427e-09
BTBD3	0	2	12	0.591673
BTBD6	0	0	14	-1.4427e-09
BTBD7	0	0	14	-1.4427e-09
BTBD8	0	3	11	0.749595
BTBD9	0	1	13	0.371232
BTC	0	6	8	0.985228
BTD	0	2	12	0.591673
BTF3	0	0	14	-1.4427e-09
BTF3L4	0	0	14	-1.4427e-09
BTG1	0	2	12	0.591673
BTG2	0	9	5	0.940286
BTG3	0	1	13	0.371232
BTK	2	3	9	1.28705
BTLA	1	1	12	0.73453
BTN1A1	0	1	13	0.371232
BTN2A1	0	0	14	-1.4427e-09
BTN2A2	1	1	12	0.73453
BTN3A1	1	1	12	0.73453
BTN3A2	1	2	11	0.946373
BTN3A3	1	4	9	1.19812
BTNL2	0	1	13	0.371232
BTNL3	0	3	11	0.749595
BTNL8	0	5	9	0.940286
BTNL9	1	6	7	1.29584
BTRC	0	1	13	0.371232
BUB1	14	0	0	-1.4427e-09
BUB1B	11	0	3	0.749595
BUB3	0	1	13	0.371232
BUD13	0	0	14	-1.4427e-09
BUD31	0	0	14	-1.4427e-09
BVES	0	9	5	0.940286
BX088651.1	0	3	11	0.749595
BX255923.1	1	0	13	0.371232
BX649567.1	0	0	14	-1.4427e-09
BX842679.1	1	2	11	0.946373
BYSL	6	0	8	0.985228
BZRAP1	0	4	10	0.863121
BZW1	0	1	13	0.371232
BZW2	4	0	10	0.863121
C10orf10	1	6	7	1.29584
C10orf105	0	5	9	0.940286
C10orf107	0	8	6	0.985228
C10orf11	1	2	11	0.946373
C10orf111	1	0	13	0.371232
C10orf112	0	8	6	0.985228
C10orf118	0	2	12	0.591673
C10orf12	0	0	14	-1.4427e-09
C10orf128	1	6	7	1.29584
C10orf129	0	1	13	0.371232
C10orf131	0	0	14	-1.4427e-09
C10orf137	0	0	14	-1.4427e-09
C10orf2	4	0	10	0.863121
C10orf25	0	3	11	0.749595
C10orf32	0	3	11	0.749595
C10orf32-ASMT	0	0	14	-1.4427e-09
C10orf35	3	0	11	0.749595
C10orf54	0	9	5	0.940286
C10orf55	4	4	6	1.55666
C10orf62	0	1	13	0.371232
C10orf67	1	3	10	1.09491
C10orf68	0	1	13	0.371232
C10orf71	1	2	11	0.946373
C10orf76	0	0	14	-1.4427e-09
C10orf82	1	7	6	1.29584
C10orf85	3	2	9	1.28705
C10orf88	0	0	14	-1.4427e-09
C10orf90	2	1	11	0.946373
C10orf91	7	0	7	1
C10orf95	5	2	7	1.43156
C10orf99	5	4	5	1.57741
C11orf1	0	0	14	-1.4427e-09
C11orf16	1	5	8	1.26381
C11orf21	1	4	9	1.19812
C11orf24	0	0	14	-1.4427e-09
C11orf30	0	0	14	-1.4427e-09
C11orf31	0	0	14	-1.4427e-09
C11orf35	2	1	11	0.946373
C11orf42	0	0	14	-1.4427e-09
C11orf45	0	2	12	0.591673
C11orf48	2	0	12	0.591673
C11orf49	0	0	14	-1.4427e-09
C11orf52	1	3	10	1.09491
C11orf53	2	3	9	1.28705
C11orf54	0	3	11	0.749595
C11orf57	0	0	14	-1.4427e-09
C11orf58	0	0	14	-1.4427e-09
C11orf63	0	6	8	0.985228
C11orf65	0	1	13	0.371232
C11orf68	0	1	13	0.371232
C11orf70	0	5	9	0.940286
C11orf71	0	1	13	0.371232
C11orf72	0	0	14	-1.4427e-09
C11orf73	0	0	14	-1.4427e-09
C11orf74	0	1	13	0.371232
C11orf80	4	0	10	0.863121
C11orf82	8	0	6	0.985228
C11orf83	1	0	13	0.371232
C11orf84	5	0	9	0.940286
C11orf85	1	5	8	1.26381
C11orf86	2	2	10	1.14883
C11orf88	0	5	9	0.940286
C11orf89	2	4	8	1.37878
C11orf91	1	1	12	0.73453
C11orf94	0	0	14	-1.4427e-09
C11orf96	0	10	4	0.863121
C12orf10	0	0	14	-1.4427e-09
C12orf23	0	0	14	-1.4427e-09
C12orf29	0	0	14	-1.4427e-09
C12orf36	4	1	9	1.19812
C12orf39	0	8	6	0.985228
C12orf4	0	0	14	-1.4427e-09
C12orf42	2	0	12	0.591673
C12orf43	0	0	14	-1.4427e-09
C12orf44	0	0	14	-1.4427e-09
C12orf45	0	0	14	-1.4427e-09
C12orf49	1	1	12	0.73453
C12orf5	2	0	12	0.591673
C12orf50	0	0	14	-1.4427e-09
C12orf52	0	0	14	-1.4427e-09
C12orf54	1	5	8	1.26381
C12orf55	0	3	11	0.749595
C12orf56	6	3	5	1.53062
C12orf57	0	1	13	0.371232
C12orf60	0	0	14	-1.4427e-09
C12orf61	0	0	14	-1.4427e-09
C12orf65	0	0	14	-1.4427e-09
C12orf66	0	0	14	-1.4427e-09
C12orf68	0	4	10	0.863121
C12orf71	0	0	14	-1.4427e-09
C12orf73	1	0	13	0.371232
C12orf74	1	2	11	0.946373
C12orf75	4	1	9	1.19812
C12orf76	0	0	14	-1.4427e-09
C12orf79	0	3	11	0.749595
C13orf45	0	3	11	0.749595
C14orf1	0	0	14	-1.4427e-09
C14orf105	4	1	9	1.19812
C14orf119	0	0	14	-1.4427e-09
C14orf132	0	11	3	0.749595
C14orf142	0	0	14	-1.4427e-09
C14orf144	1	3	10	1.09491
C14orf159	1	4	9	1.19812
C14orf164	0	3	11	0.749595
C14orf166	0	0	14	-1.4427e-09
C14orf166B	0	0	14	-1.4427e-09
C14orf178	0	0	14	-1.4427e-09
C14orf180	0	13	1	0.371232
C14orf182	4	2	8	1.37878
C14orf2	0	0	14	-1.4427e-09
C14orf23	1	0	13	0.371232
C14orf28	0	2	12	0.591673
C14orf37	0	3	11	0.749595
C14orf39	1	1	12	0.73453
C14orf64	0	10	4	0.863121
C14orf79	1	0	13	0.371232
C14orf80	4	0	10	0.863121
C14orf93	0	0	14	-1.4427e-09
C15orf26	0	3	11	0.749595
C15orf27	2	2	10	1.14883
C15orf37	0	2	12	0.591673
C15ORF37	6	0	8	0.985228
C15orf38	0	2	12	0.591673
C15orf38-AP3S2	0	1	13	0.371232
C15orf39	1	0	13	0.371232
C15orf40	0	0	14	-1.4427e-09
C15orf41	1	2	11	0.946373
C15orf48	8	1	5	1.26381
C15orf52	1	8	5	1.26381
C15orf56	0	2	12	0.591673
C15orf57	0	0	14	-1.4427e-09
C15orf59	1	10	3	1.09491
C15orf61	1	0	13	0.371232
C15orf62	0	0	14	-1.4427e-09
C15orf65	0	2	12	0.591673
C16orf11	0	3	11	0.749595
C16orf13	0	0	14	-1.4427e-09
C16orf3	1	0	13	0.371232
C16orf45	1	10	3	1.09491
C16orf46	1	1	12	0.73453
C16orf47	1	0	13	0.371232
C16orf52	0	0	14	-1.4427e-09
C16orf54	1	4	9	1.19812
C16orf58	0	0	14	-1.4427e-09
C16orf59	12	0	2	0.591673
C16orf62	0	1	13	0.371232
C16orf70	0	0	14	-1.4427e-09
C16orf71	1	3	10	1.09491
C16orf72	0	0	14	-1.4427e-09
C16orf74	4	2	8	1.37878
C16orf80	0	0	14	-1.4427e-09
C16orf86	0	8	6	0.985228
C16orf87	0	1	13	0.371232
C16orf89	0	12	2	0.591673
C16orf91	0	0	14	-1.4427e-09
C16orf93	3	1	10	1.09491
C16orf95	2	0	12	0.591673
C16orf98	3	1	10	1.09491
C17orf100	1	0	13	0.371232
C17orf103	0	5	9	0.940286
C17orf104	2	2	10	1.14883
C17orf107	1	4	9	1.19812
C17orf47	0	0	14	-1.4427e-09
C17orf49	1	0	13	0.371232
C17orf50	0	3	11	0.749595
C17orf51	0	4	10	0.863121
C17orf53	10	0	4	0.863121
C17orf58	0	1	13	0.371232
C17orf59	0	0	14	-1.4427e-09
C17orf61-PLSCR3	0	5	9	0.940286
C17orf62	1	0	13	0.371232
C17orf64	0	1	13	0.371232
C17orf66	0	0	14	-1.4427e-09
C17orf67	0	1	13	0.371232
C17orf70	1	0	13	0.371232
C17orf72	0	3	11	0.749595
C17orf75	0	0	14	-1.4427e-09
C17orf80	0	0	14	-1.4427e-09
C17orf82	2	0	12	0.591673
C17orf85	0	0	14	-1.4427e-09
C17orf89	1	0	13	0.371232
C17orf96	8	0	6	0.985228
C17orf97	1	3	10	1.09491
C17orf99	2	0	12	0.591673
C18orf21	0	0	14	-1.4427e-09
C18orf25	0	0	14	-1.4427e-09
C18orf32	0	0	14	-1.4427e-09
C18orf42	0	0	14	-1.4427e-09
C18orf54	3	0	11	0.749595
C18orf56	9	1	4	1.19812
C18orf8	0	0	14	-1.4427e-09
C19orf10	1	0	13	0.371232
C19orf12	0	1	13	0.371232
C19orf18	0	1	13	0.371232
C19orf24	0	0	14	-1.4427e-09
C19orf25	1	0	13	0.371232
C19orf26	7	2	5	1.43156
C19orf33	6	4	4	1.55666
C19orf35	1	3	10	1.09491
C19orf38	1	2	11	0.946373
C19orf40	4	0	10	0.863121
C19orf43	0	0	14	-1.4427e-09
C19orf44	0	0	14	-1.4427e-09
C19orf45	4	0	10	0.863121
C19orf47	1	0	13	0.371232
C19orf48	9	0	5	0.940286
C19orf52	0	0	14	-1.4427e-09
C19orf53	0	0	14	-1.4427e-09
C19orf54	1	0	13	0.371232
C19orf55	0	0	14	-1.4427e-09
C19orf57	4	0	10	0.863121
C19orf59	6	3	5	1.53062
C19orf60	1	0	13	0.371232
C19orf66	0	1	13	0.371232
C19orf67	1	0	13	0.371232
C19orf68	0	0	14	-1.4427e-09
C19orf69	0	10	4	0.863121
C19orf70	1	0	13	0.371232
C19orf71	0	1	13	0.371232
C19orf73	0	1	13	0.371232
C19orf77	5	4	5	1.57741
C19orf80	0	6	8	0.985228
C19orf81	3	0	11	0.749595
C19orf82	0	0	14	-1.4427e-09
C1D	0	0	14	-1.4427e-09
C1GALT1	2	0	12	0.591673
C1GALT1C1	0	0	14	-1.4427e-09
C1orf100	0	0	14	-1.4427e-09
C1orf101	0	1	13	0.371232
C1orf105	3	0	11	0.749595
C1orf106	8	2	4	1.37878
C1orf109	0	0	14	-1.4427e-09
C1orf110	0	1	13	0.371232
C1orf111	0	2	12	0.591673
C1orf112	9	0	5	0.940286
C1orf115	0	8	6	0.985228
C1orf116	4	5	5	1.57741
C1orf122	1	1	12	0.73453
C1orf123	0	1	13	0.371232
C1orf127	3	1	10	1.09491
C1orf131	1	0	13	0.371232
C1orf134	2	1	11	0.946373
C1orf143	0	0	14	-1.4427e-09
C1orf145	1	0	13	0.371232
C1orf147	3	0	11	0.749595
C1orf158	1	3	10	1.09491
C1orf159	0	0	14	-1.4427e-09
C1orf162	1	5	8	1.26381
C1orf167	0	4	10	0.863121
C1orf168	0	6	8	0.985228
C1orf170	8	1	5	1.26381
C1orf172	5	2	7	1.43156
C1orf173	0	5	9	0.940286
C1orf174	0	0	14	-1.4427e-09
C1orf177	0	2	12	0.591673
C1orf186	2	6	6	1.44882
C1orf189	1	2	11	0.946373
C1orf192	0	6	8	0.985228
C1orf194	1	6	7	1.29584
C1orf195	1	0	13	0.371232
C1orf198	1	3	10	1.09491
C1orf200	0	0	14	-1.4427e-09
C1orf204	0	3	11	0.749595
C1orf21	0	5	9	0.940286
C1orf210	3	4	7	1.49261
C1orf213	0	1	13	0.371232
C1orf216	0	0	14	-1.4427e-09
C1ORF220	0	0	14	-1.4427e-09
C1orf220	3	0	11	0.749595
C1orf222	3	2	9	1.28705
C1orf226	2	2	10	1.14883
C1orf227	0	0	14	-1.4427e-09
C1orf228	1	1	12	0.73453
C1orf229	0	2	12	0.591673
C1orf233	4	1	9	1.19812
C1orf234	0	0	14	-1.4427e-09
C1orf27	0	0	14	-1.4427e-09
C1orf35	1	0	13	0.371232
C1orf43	0	0	14	-1.4427e-09
C1orf50	0	0	14	-1.4427e-09
C1orf51	3	1	10	1.09491
C1orf52	0	0	14	-1.4427e-09
C1orf53	3	1	10	1.09491
C1orf54	1	3	10	1.09491
C1orf56	0	0	14	-1.4427e-09
C1orf61	4	2	8	1.37878
C1orf63	0	0	14	-1.4427e-09
C1orf64	1	3	10	1.09491
C1orf68	0	0	14	-1.4427e-09
C1orf74	5	1	8	1.26381
C1orf85	2	0	12	0.591673
C1orf86	0	0	14	-1.4427e-09
C1orf87	0	2	12	0.591673
C1orf94	1	0	13	0.371232
C1orf95	0	9	5	0.940286
C1QA	2	3	9	1.28705
C1QB	4	4	6	1.55666
C1QBP	0	0	14	-1.4427e-09
C1QC	3	3	8	1.4138
C1QL1	5	3	6	1.53062
C1QL3	0	2	12	0.591673
C1QL4	6	1	7	1.29584
C1QTNF1	0	7	7	1
C1QTNF1-AS1	0	4	10	0.863121
C1QTNF2	0	9	5	0.940286
C1QTNF3	1	4	9	1.19812
C1QTNF4	0	5	9	0.940286
C1QTNF5	0	3	11	0.749595
C1QTNF6	7	0	7	1
C1QTNF7	0	13	1	0.371232
C1QTNF9	0	8	6	0.985228
C1QTNF9B	0	1	13	0.371232
C1R	0	6	8	0.985228
C1RL	0	2	12	0.591673
C1S	0	6	8	0.985228
C2	4	2	8	1.37878
C20orf112	1	0	13	0.371232
C20ORF135	0	0	14	-1.4427e-09
C20orf141	0	2	12	0.591673
C20orf144	3	0	11	0.749595
C20orf166	0	4	10	0.863121
C20orf194	0	8	6	0.985228
C20orf195	3	3	8	1.4138
C20orf196	0	0	14	-1.4427e-09
C20orf197	2	0	12	0.591673
C20orf201	2	1	11	0.946373
C20orf202	1	2	11	0.946373
C20orf24	5	0	9	0.940286
C20orf26	0	5	9	0.940286
C20orf27	1	0	13	0.371232
C20orf62	0	0	14	-1.4427e-09
C20orf85	0	2	12	0.591673
C20orf96	0	0	14	-1.4427e-09
C21orf119	0	2	12	0.591673
C21orf128	0	2	12	0.591673
C21orf2	0	0	14	-1.4427e-09
C21orf33	0	0	14	-1.4427e-09
C21orf37	4	0	10	0.863121
C21orf49	0	5	9	0.940286
C21orf58	6	0	8	0.985228
C21orf59	0	1	13	0.371232
C21orf62	0	8	6	0.985228
C21orf67	0	1	13	0.371232
C21orf88	1	6	7	1.29584
C21orf90	3	1	10	1.09491
C21orf91	0	2	12	0.591673
C22orf15	0	6	8	0.985228
C22orf23	1	6	7	1.29584
C22orf24	1	0	13	0.371232
C22orf26	0	2	12	0.591673
C22orf29	1	0	13	0.371232
C22orf31	0	3	11	0.749595
C22orf34	1	4	9	1.19812
C22orf39	0	0	14	-1.4427e-09
C22orf42	0	0	14	-1.4427e-09
C22orf43	0	0	14	-1.4427e-09
C22orf46	0	0	14	-1.4427e-09
C2CD2	0	1	13	0.371232
C2CD2L	0	0	14	-1.4427e-09
C2CD3	0	0	14	-1.4427e-09
C2CD4A	7	1	6	1.29584
C2CD4B	1	7	6	1.29584
C2CD4C	2	3	9	1.28705
C2CD4D	4	0	10	0.863121
C2CD5	0	0	14	-1.4427e-09
C2orf15	0	0	14	-1.4427e-09
C2ORF15	4	2	8	1.37878
C2orf16	0	0	14	-1.4427e-09
C2orf27A	5	1	8	1.26381
C2orf40	0	13	1	0.371232
C2orf42	0	1	13	0.371232
C2orf43	0	3	11	0.749595
C2orf44	0	0	14	-1.4427e-09
C2orf47	0	0	14	-1.4427e-09
C2orf48	8	0	6	0.985228
C2orf49	0	0	14	-1.4427e-09
C2orf50	0	1	13	0.371232
C2orf54	4	5	5	1.57741
C2orf61	3	0	11	0.749595
C2orf62	0	5	9	0.940286
C2orf66	0	0	14	-1.4427e-09
C2orf68	1	0	13	0.371232
C2orf69	0	0	14	-1.4427e-09
C2orf70	3	3	8	1.4138
C2orf72	4	2	8	1.37878
C2orf73	0	7	7	1
C2orf74	0	7	7	1
C2orf76	0	0	14	-1.4427e-09
C2orf80	0	1	13	0.371232
C2orf81	0	1	13	0.371232
C2orf82	7	1	6	1.29584
C2orf88	1	9	4	1.19812
C2orf91	1	2	11	0.946373
C3	2	4	8	1.37878
C3AR1	2	3	9	1.28705
C3orf14	0	1	13	0.371232
C3orf17	0	0	14	-1.4427e-09
C3orf18	1	7	6	1.29584
C3orf22	0	0	14	-1.4427e-09
C3orf33	0	0	14	-1.4427e-09
C3orf35	0	0	14	-1.4427e-09
C3orf36	2	3	9	1.28705
C3orf38	0	0	14	-1.4427e-09
C3orf49	0	0	14	-1.4427e-09
C3orf52	3	3	8	1.4138
C3orf55	0	8	6	0.985228
C3orf58	0	2	12	0.591673
C3orf62	0	0	14	-1.4427e-09
C3orf67	9	1	4	1.19812
C3orf70	1	9	4	1.19812
C3orf72	2	2	10	1.14883
C3orf80	2	1	11	0.946373
C3orf83	3	2	9	1.28705
C4A	3	2	9	1.28705
C4B	4	2	8	1.37878
C4BPA	2	5	7	1.43156
C4BPB	3	3	8	1.4138
C4orf19	0	7	7	1
C4orf21	7	0	7	1
C4orf22	1	4	9	1.19812
C4orf26	2	0	12	0.591673
C4orf27	0	0	14	-1.4427e-09
C4orf29	0	0	14	-1.4427e-09
C4orf3	0	0	14	-1.4427e-09
C4orf32	0	5	9	0.940286
C4orf33	0	0	14	-1.4427e-09
C4orf36	0	0	14	-1.4427e-09
C4orf45	0	0	14	-1.4427e-09
C4orf46	2	0	12	0.591673
C4orf47	1	2	11	0.946373
C4orf48	7	0	7	1
C4orf51	1	0	13	0.371232
C4orf6	4	0	10	0.863121
C5	0	6	8	0.985228
C5AR1	1	2	11	0.946373
C5AR2	1	3	10	1.09491
C5orf15	0	1	13	0.371232
C5orf17	0	3	11	0.749595
C5orf20	1	1	12	0.73453
C5orf22	0	0	14	-1.4427e-09
C5orf24	0	1	13	0.371232
C5orf27	0	5	9	0.940286
C5orf28	0	1	13	0.371232
C5orf30	2	1	11	0.946373
C5orf34	8	0	6	0.985228
C5orf38	0	6	8	0.985228
C5orf42	0	0	14	-1.4427e-09
C5orf45	0	0	14	-1.4427e-09
C5orf46	10	0	4	0.863121
C5orf48	0	0	14	-1.4427e-09
C5orf49	0	4	10	0.863121
C5orf51	0	0	14	-1.4427e-09
C5orf52	0	0	14	-1.4427e-09
C5orf54	1	0	13	0.371232
C5orf55	0	0	14	-1.4427e-09
C5orf56	0	4	10	0.863121
C5orf58	2	0	12	0.591673
C5orf60	0	0	14	-1.4427e-09
C5orf63	0	0	14	-1.4427e-09
C5orf64	1	5	8	1.26381
C6	0	10	4	0.863121
C6orf1	0	0	14	-1.4427e-09
C6orf100	3	0	11	0.749595
C6orf106	0	0	14	-1.4427e-09
C6orf118	1	5	8	1.26381
C6orf120	0	0	14	-1.4427e-09
C6orf123	1	8	5	1.26381
C6orf132	2	2	10	1.14883
C6orf136	0	1	13	0.371232
C6orf141	3	4	7	1.49261
C6orf15	6	1	7	1.29584
C6orf163	0	1	13	0.371232
C6orf164	0	0	14	-1.4427e-09
C6orf165	0	3	11	0.749595
C6ORF165	1	4	9	1.19812
C6orf195	0	0	14	-1.4427e-09
C6orf201	0	5	9	0.940286
C6orf203	0	0	14	-1.4427e-09
C6orf211	0	1	13	0.371232
C6orf222	3	0	11	0.749595
C6orf223	5	3	6	1.53062
C6orf226	0	1	13	0.371232
C6orf25	0	3	11	0.749595
C6orf47	0	0	14	-1.4427e-09
C6orf48	1	0	13	0.371232
C6ORF50	2	0	12	0.591673
C6orf52	2	3	9	1.28705
C6orf57	0	0	14	-1.4427e-09
C6orf58	0	2	12	0.591673
C6orf62	0	0	14	-1.4427e-09
C6orf89	0	0	14	-1.4427e-09
C6orf99	5	1	8	1.26381
C7	0	14	0	-1.4427e-09
C7orf10	2	2	10	1.14883
C7orf13	1	0	13	0.371232
C7orf25	0	0	14	-1.4427e-09
C7orf26	0	0	14	-1.4427e-09
C7orf31	0	4	10	0.863121
C7orf34	0	1	13	0.371232
C7orf41	0	10	4	0.863121
C7orf43	0	0	14	-1.4427e-09
C7orf49	0	0	14	-1.4427e-09
C7orf50	0	0	14	-1.4427e-09
C7orf55	0	0	14	-1.4427e-09
C7orf55-LUC7L2	0	0	14	-1.4427e-09
C7orf57	3	1	10	1.09491
C7orf60	0	0	14	-1.4427e-09
C7orf61	2	0	12	0.591673
C7orf63	0	3	11	0.749595
C7orf73	0	0	14	-1.4427e-09
C8A	0	2	12	0.591673
C8B	0	3	11	0.749595
C8G	1	1	12	0.73453
C8orf12	0	4	10	0.863121
C8orf22	1	3	10	1.09491
C8orf31	2	4	8	1.37878
C8orf33	1	0	13	0.371232
C8orf34	1	5	8	1.26381
C8orf37	0	0	14	-1.4427e-09
C8orf4	1	6	7	1.29584
C8orf44	1	0	13	0.371232
C8orf44-SGK3	0	0	14	-1.4427e-09
C8orf46	0	6	8	0.985228
C8orf47	1	4	9	1.19812
C8orf48	0	4	10	0.863121
C8orf56	1	3	10	1.09491
C8orf58	0	0	14	-1.4427e-09
C8orf59	0	0	14	-1.4427e-09
C8orf74	0	0	14	-1.4427e-09
C8orf76	2	0	12	0.591673
C8orf82	0	0	14	-1.4427e-09
C8orf87	0	0	14	-1.4427e-09
C9	0	3	11	0.749595
C9orf114	0	0	14	-1.4427e-09
C9orf116	4	2	8	1.37878
C9orf117	5	3	6	1.53062
C9orf129	0	0	14	-1.4427e-09
C9orf131	0	0	14	-1.4427e-09
C9orf135	0	5	9	0.940286
C9orf139	0	0	14	-1.4427e-09
C9orf142	0	0	14	-1.4427e-09
C9orf147	0	1	13	0.371232
C9orf152	2	5	7	1.43156
C9orf153	1	2	11	0.946373
C9orf156	0	0	14	-1.4427e-09
C9orf16	1	0	13	0.371232
C9orf163	3	0	11	0.749595
C9orf169	6	2	6	1.44882
C9orf170	0	2	12	0.591673
C9orf172	2	1	11	0.946373
C9orf173	1	0	13	0.371232
C9orf24	1	11	2	0.946373
C9orf3	0	4	10	0.863121
C9orf37	0	0	14	-1.4427e-09
C9orf40	0	0	14	-1.4427e-09
C9orf41	0	0	14	-1.4427e-09
C9orf43	1	1	12	0.73453
C9orf47	0	5	9	0.940286
C9orf50	0	1	13	0.371232
C9orf53	4	0	10	0.863121
C9orf64	0	0	14	-1.4427e-09
C9orf66	1	7	6	1.29584
C9orf69	0	0	14	-1.4427e-09
C9orf72	0	1	13	0.371232
C9orf78	0	0	14	-1.4427e-09
C9orf84	3	2	9	1.28705
C9orf85	0	0	14	-1.4427e-09
C9orf89	1	0	13	0.371232
C9orf9	0	3	11	0.749595
C9orf91	0	0	14	-1.4427e-09
C9orf92	0	2	12	0.591673
C9orf96	0	2	12	0.591673
CA1	0	5	9	0.940286
CA10	0	4	10	0.863121
CA11	0	3	11	0.749595
CA12	4	5	5	1.57741
CA13	0	1	13	0.371232
CA14	1	4	9	1.19812
CA2	4	9	1	1.19812
CA3	0	9	5	0.940286
CA4	1	12	1	0.73453
CA5A	0	1	13	0.371232
CA5B	0	3	11	0.749595
CA6	0	1	13	0.371232
CA7	1	1	12	0.73453
CA8	0	6	8	0.985228
CA9	8	3	3	1.4138
CAAP1	0	0	14	-1.4427e-09
CAB39	0	0	14	-1.4427e-09
CAB39L	0	10	4	0.863121
CABIN1	0	0	14	-1.4427e-09
CABLES1	0	3	11	0.749595
CABLES2	2	0	12	0.591673
CABP1	1	4	9	1.19812
CABP4	1	3	10	1.09491
CABP7	2	0	12	0.591673
CABYR	9	0	5	0.940286
CACFD1	1	3	10	1.09491
CACHD1	0	7	7	1
CACNA1A	0	2	12	0.591673
CACNA1B	2	2	10	1.14883
CACNA1C	0	7	7	1
CACNA1D	5	4	5	1.57741
CACNA1E	2	2	10	1.14883
CACNA1F	1	1	12	0.73453
CACNA1G	1	2	11	0.946373
CACNA1H	0	9	5	0.940286
CACNA1I	2	1	11	0.946373
CACNA1S	0	5	9	0.940286
CACNA2D1	0	8	6	0.985228
CACNA2D2	1	8	5	1.26381
CACNA2D3	1	9	4	1.19812
CACNA2D4	1	0	13	0.371232
CACNB1	2	2	10	1.14883
CACNB2	1	6	7	1.29584
CACNB3	2	1	11	0.946373
CACNB4	0	7	7	1
CACNG4	5	5	4	1.57741
CACNG6	0	2	12	0.591673
CACNG7	1	1	12	0.73453
CACNG8	3	0	11	0.749595
CACTIN	0	0	14	-1.4427e-09
CACUL1	0	0	14	-1.4427e-09
CACYBP	3	0	11	0.749595
CAD	7	0	7	1
CADM1	1	7	6	1.29584
CADM2	0	8	6	0.985228
CADM3	1	10	3	1.09491
CADM4	1	1	12	0.73453
CADPS	2	2	10	1.14883
CADPS2	0	6	8	0.985228
CAGE1	1	0	13	0.371232
CALB1	3	3	8	1.4138
CALB2	3	4	7	1.49261
CALCA	3	4	7	1.49261
CALCB	2	3	9	1.28705
CALCOCO1	0	6	8	0.985228
CALCOCO2	0	3	11	0.749595
CALCR	1	3	10	1.09491
CALCRL	1	6	7	1.29584
CALD1	0	7	7	1
CALHM2	0	4	10	0.863121
CALHM3	1	0	13	0.371232
CALM1	0	0	14	-1.4427e-09
CALM2	0	0	14	-1.4427e-09
CALM3	0	0	14	-1.4427e-09
CALML3	3	7	4	1.49261
CALML4	0	1	13	0.371232
CALML5	2	1	11	0.946373
CALML6	1	0	13	0.371232
CALN1	1	2	11	0.946373
CALR	2	0	12	0.591673
CALR3	0	0	14	-1.4427e-09
CALU	0	0	14	-1.4427e-09
CALY	1	4	9	1.19812
CAMK1	0	4	10	0.863121
CAMK1D	3	3	8	1.4138
CAMK1G	0	4	10	0.863121
CAMK2A	0	10	4	0.863121
CAMK2B	4	5	5	1.57741
CAMK2D	0	1	13	0.371232
CAMK2G	0	2	12	0.591673
CAMK2N1	1	6	7	1.29584
CAMK2N2	9	0	5	0.940286
CAMK4	0	4	10	0.863121
CAMKK1	1	1	12	0.73453
CAMKK2	1	0	13	0.371232
CAMKMT	1	1	12	0.73453
CAMKV	3	0	11	0.749595
CAMLG	0	1	13	0.371232
CAMP	2	5	7	1.43156
CAMSAP1	0	0	14	-1.4427e-09
CAMSAP2	0	0	14	-1.4427e-09
CAMSAP3	3	0	11	0.749595
CAMTA1	0	0	14	-1.4427e-09
CAMTA2	0	0	14	-1.4427e-09
CAND1	0	0	14	-1.4427e-09
CAND2	0	9	5	0.940286
CANT1	1	0	13	0.371232
CANX	0	0	14	-1.4427e-09
CAP1	0	1	13	0.371232
CAP2	1	5	8	1.26381
CAPG	3	1	10	1.09491
CAPN1	0	0	14	-1.4427e-09
CAPN10	0	0	14	-1.4427e-09
CAPN11	3	5	6	1.53062
CAPN12	9	2	3	1.28705
CAPN13	3	4	7	1.49261
CAPN14	1	3	10	1.09491
CAPN15	2	0	12	0.591673
CAPN2	0	2	12	0.591673
CAPN3	0	5	9	0.940286
CAPN5	1	4	9	1.19812
CAPN6	0	11	3	0.749595
CAPN7	0	0	14	-1.4427e-09
CAPN8	4	4	6	1.55666
CAPN9	2	5	7	1.43156
CAPNS1	0	0	14	-1.4427e-09
CAPNS2	2	2	10	1.14883
CAPRIN1	0	0	14	-1.4427e-09
CAPRIN2	0	0	14	-1.4427e-09
CAPS	2	5	7	1.43156
CAPS2	0	3	11	0.749595
CAPSL	2	5	7	1.43156
CAPZA1	0	0	14	-1.4427e-09
CAPZA2	0	0	14	-1.4427e-09
CAPZA3	0	5	9	0.940286
CAPZB	0	0	14	-1.4427e-09
CARD10	0	2	12	0.591673
CARD11	5	0	9	0.940286
CARD14	9	0	5	0.940286
CARD16	1	4	9	1.19812
CARD17	4	0	10	0.863121
CARD18	4	0	10	0.863121
CARD6	0	6	8	0.985228
CARD8	0	1	13	0.371232
CARD9	3	1	10	1.09491
CARF	0	2	12	0.591673
CARHSP1	0	1	13	0.371232
CARKD	0	0	14	-1.4427e-09
CARM1	0	0	14	-1.4427e-09
CARNS1	1	2	11	0.946373
CARS	0	0	14	-1.4427e-09
CARS2	0	0	14	-1.4427e-09
CARTPT	0	5	9	0.940286
CASC1	0	6	8	0.985228
CASC10	1	3	10	1.09491
CASC3	0	1	13	0.371232
CASC4	0	1	13	0.371232
CASC5	7	1	6	1.29584
CASD1	0	1	13	0.371232
CASK	2	0	12	0.591673
CASKIN1	6	1	7	1.29584
CASKIN2	0	3	11	0.749595
CASP1	2	4	8	1.37878
CASP10	0	4	10	0.863121
CASP12	0	8	6	0.985228
CASP14	1	4	9	1.19812
CASP16	1	1	12	0.73453
CASP2	1	0	13	0.371232
CASP3	0	0	14	-1.4427e-09
CASP4	1	0	13	0.371232
CASP5	4	3	7	1.49261
CASP6	1	0	13	0.371232
CASP7	0	2	12	0.591673
CASP8	0	0	14	-1.4427e-09
CASP9	0	1	13	0.371232
CASQ1	0	5	9	0.940286
CASQ2	1	11	2	0.946373
CASR	1	5	8	1.26381
CASS4	1	4	9	1.19812
CAST	0	0	14	-1.4427e-09
CASZ1	0	4	10	0.863121
CAT	0	6	8	0.985228
CATSPER1	5	1	8	1.26381
CATSPER2	0	1	13	0.371232
CATSPER3	0	0	14	-1.4427e-09
CATSPERB	2	1	11	0.946373
CATSPERD	0	2	12	0.591673
CATSPERG	0	2	12	0.591673
CAV1	1	8	5	1.26381
CAV2	3	6	5	1.53062
CAV3	0	5	9	0.940286
CBFA2T2	1	0	13	0.371232
CBFA2T3	0	8	6	0.985228
CBFB	3	0	11	0.749595
CBL	0	0	14	-1.4427e-09
CBLB	0	0	14	-1.4427e-09
CBLC	7	3	4	1.49261
CBLL1	0	0	14	-1.4427e-09
CBLN1	2	6	6	1.44882
CBLN2	3	3	8	1.4138
CBLN3	1	2	11	0.946373
CBLN4	2	6	6	1.44882
CBR1	1	2	11	0.946373
CBR3	3	2	9	1.28705
CBR4	0	1	13	0.371232
CBS	3	3	8	1.4138
CBWD1	0	0	14	-1.4427e-09
CBWD2	0	0	14	-1.4427e-09
CBWD3	0	0	14	-1.4427e-09
CBWD5	0	0	14	-1.4427e-09
CBWD6	3	0	11	0.749595
CBWD7	2	0	12	0.591673
CBX1	2	0	12	0.591673
CBX2	11	0	3	0.749595
CBX3	3	0	11	0.749595
CBX4	3	0	11	0.749595
CBX5	1	0	13	0.371232
CBX6	0	3	11	0.749595
CBX7	0	9	5	0.940286
CBX8	8	0	6	0.985228
CBY1	0	0	14	-1.4427e-09
CBY3	0	2	12	0.591673
CC2D1A	0	0	14	-1.4427e-09
CC2D1B	0	0	14	-1.4427e-09
CC2D2A	0	6	8	0.985228
CC2D2B	1	3	10	1.09491
CCAR1	0	0	14	-1.4427e-09
CCAR2	0	0	14	-1.4427e-09
CCBE1	1	12	1	0.73453
CCBL1	0	1	13	0.371232
CCBL2	0	1	13	0.371232
CCDC101	0	2	12	0.591673
CCDC102A	0	2	12	0.591673
CCDC102B	2	3	9	1.28705
CCDC103	1	2	11	0.946373
CCDC104	0	1	13	0.371232
CCDC106	0	2	12	0.591673
CCDC107	0	3	11	0.749595
CCDC108	2	5	7	1.43156
CCDC109B	3	1	10	1.09491
CCDC11	1	3	10	1.09491
CCDC110	0	4	10	0.863121
CCDC112	1	0	13	0.371232
CCDC113	1	1	12	0.73453
CCDC114	1	2	11	0.946373
CCDC115	0	0	14	-1.4427e-09
CCDC116	0	2	12	0.591673
CCDC117	0	0	14	-1.4427e-09
CCDC12	0	0	14	-1.4427e-09
CCDC120	0	0	14	-1.4427e-09
CCDC121	0	1	13	0.371232
CCDC122	0	1	13	0.371232
CCDC124	0	0	14	-1.4427e-09
CCDC125	1	1	12	0.73453
CCDC126	0	0	14	-1.4427e-09
CCDC127	0	0	14	-1.4427e-09
CCDC13	0	7	7	1
CCDC130	0	0	14	-1.4427e-09
CCDC132	0	0	14	-1.4427e-09
CCDC134	2	0	12	0.591673
CCDC135	1	5	8	1.26381
CCDC136	0	4	10	0.863121
CCDC137	4	0	10	0.863121
CCDC138	5	1	8	1.26381
CCDC14	2	0	12	0.591673
CCDC141	1	8	5	1.26381
CCDC142	1	0	13	0.371232
CCDC144A	0	2	12	0.591673
CCDC144NL	0	1	13	0.371232
CCDC146	0	6	8	0.985228
CCDC147	0	5	9	0.940286
CCDC148	1	2	11	0.946373
CCDC149	0	2	12	0.591673
CCDC15	0	0	14	-1.4427e-09
CCDC150	8	1	5	1.26381
CCDC151	2	3	9	1.28705
CCDC152	0	9	5	0.940286
CCDC153	0	3	11	0.749595
CCDC154	4	1	9	1.19812
CCDC155	2	1	11	0.946373
CCDC157	1	0	13	0.371232
CCDC158	0	4	10	0.863121
CCDC159	0	1	13	0.371232
CCDC160	1	5	8	1.26381
CCDC163P	1	0	13	0.371232
CCDC167	6	0	8	0.985228
CCDC169	2	6	6	1.44882
CCDC17	0	4	10	0.863121
CCDC170	1	6	7	1.29584
CCDC171	0	2	12	0.591673
CCDC172	0	0	14	-1.4427e-09
CCDC173	0	4	10	0.863121
CCDC174	0	0	14	-1.4427e-09
CCDC175	0	0	14	-1.4427e-09
CCDC176	0	3	11	0.749595
CCDC178	0	12	2	0.591673
CCDC179	0	0	14	-1.4427e-09
CCDC18	2	0	12	0.591673
CCDC180	0	3	11	0.749595
CCDC181	0	10	4	0.863121
CCDC19	3	6	5	1.53062
CCDC22	0	0	14	-1.4427e-09
CCDC23	0	0	14	-1.4427e-09
CCDC24	0	0	14	-1.4427e-09
CCDC25	0	0	14	-1.4427e-09
CCDC28A	0	0	14	-1.4427e-09
CCDC28B	3	0	11	0.749595
CCDC3	0	6	8	0.985228
CCDC30	0	2	12	0.591673
CCDC33	2	2	10	1.14883
CCDC34	7	0	7	1
CCDC36	0	5	9	0.940286
CCDC37	0	3	11	0.749595
CCDC38	0	3	11	0.749595
CCDC39	0	7	7	1
CCDC40	2	2	10	1.14883
CCDC41	0	0	14	-1.4427e-09
CCDC42	0	1	13	0.371232
CCDC42B	0	6	8	0.985228
CCDC43	0	0	14	-1.4427e-09
CCDC47	0	0	14	-1.4427e-09
CCDC50	0	1	13	0.371232
CCDC51	0	0	14	-1.4427e-09
CCDC53	0	0	14	-1.4427e-09
CCDC54	0	2	12	0.591673
CCDC57	1	0	13	0.371232
CCDC58	4	0	10	0.863121
CCDC59	0	0	14	-1.4427e-09
CCDC6	0	0	14	-1.4427e-09
CCDC60	0	4	10	0.863121
CCDC61	0	0	14	-1.4427e-09
CCDC62	0	0	14	-1.4427e-09
CCDC64	7	2	5	1.43156
CCDC64B	3	1	10	1.09491
CCDC65	0	4	10	0.863121
CCDC66	0	0	14	-1.4427e-09
CCDC67	0	4	10	0.863121
CCDC68	1	7	6	1.29584
CCDC69	0	10	4	0.863121
CCDC7	0	0	14	-1.4427e-09
CCDC71	0	0	14	-1.4427e-09
CCDC71L	0	2	12	0.591673
CCDC73	1	0	13	0.371232
CCDC74A	3	1	10	1.09491
CCDC74B	1	4	9	1.19812
CCDC77	2	0	12	0.591673
CCDC78	9	2	3	1.28705
CCDC79	0	0	14	-1.4427e-09
CCDC8	0	6	8	0.985228
CCDC80	1	6	7	1.29584
CCDC81	0	5	9	0.940286
CCDC82	0	1	13	0.371232
CCDC84	1	0	13	0.371232
CCDC85A	0	10	4	0.863121
CCDC85B	0	1	13	0.371232
CCDC85C	2	1	11	0.946373
CCDC86	2	0	12	0.591673
CCDC87	1	1	12	0.73453
CCDC88A	1	2	11	0.946373
CCDC88B	3	0	11	0.749595
CCDC88C	1	2	11	0.946373
CCDC89	0	8	6	0.985228
CCDC9	0	0	14	-1.4427e-09
CCDC90B	0	0	14	-1.4427e-09
CCDC91	0	0	14	-1.4427e-09
CCDC92	0	1	13	0.371232
CCDC93	1	0	13	0.371232
CCDC94	0	0	14	-1.4427e-09
CCDC96	0	1	13	0.371232
CCDC97	0	0	14	-1.4427e-09
CCHCR1	1	1	12	0.73453
CCIN	0	3	11	0.749595
CCK	1	9	4	1.19812
CCKBR	1	3	10	1.09491
CCL1	0	0	14	-1.4427e-09
CCL11	1	5	8	1.26381
CCL13	2	4	8	1.37878
CCL14	0	12	2	0.591673
CCL15	2	3	9	1.28705
CCL15-CCL14	1	8	5	1.26381
CCL16	0	10	4	0.863121
CCL17	6	3	5	1.53062
CCL18	9	2	3	1.28705
CCL19	0	8	6	0.985228
CCL2	0	6	8	0.985228
CCL20	8	1	5	1.26381
CCL21	0	12	2	0.591673
CCL22	2	0	12	0.591673
CCL23	0	12	2	0.591673
CCL24	3	3	8	1.4138
CCL25	7	0	7	1
CCL26	6	4	4	1.55666
CCL27	0	0	14	-1.4427e-09
CCL28	2	4	8	1.37878
CCL3	3	1	10	1.09491
CCL3L1	3	1	10	1.09491
CCL3L3	3	0	11	0.749595
CCL4	2	3	9	1.28705
CCL4L1	2	0	12	0.591673
CCL4L2	3	2	9	1.28705
CCL5	1	2	11	0.946373
CCL7	8	0	6	0.985228
CCL8	1	3	10	1.09491
CCM2	0	0	14	-1.4427e-09
CCM2L	0	8	6	0.985228
CCNA1	3	4	7	1.49261
CCNA2	13	0	1	0.371232
CCNB1	9	0	5	0.940286
CCNB1IP1	0	0	14	-1.4427e-09
CCNB2	12	0	2	0.591673
CCNB3	2	1	11	0.946373
CCNC	0	0	14	-1.4427e-09
CCND1	3	0	11	0.749595
CCND2	3	4	7	1.49261
CCND3	0	2	12	0.591673
CCNDBP1	0	1	13	0.371232
CCNE1	10	0	4	0.863121
CCNE2	9	0	5	0.940286
CCNF	9	0	5	0.940286
CCNG1	0	1	13	0.371232
CCNG2	0	2	12	0.591673
CCNH	0	0	14	-1.4427e-09
CCNI	0	1	13	0.371232
CCNI2	1	7	6	1.29584
CCNJ	1	0	13	0.371232
CCNJL	3	5	6	1.53062
CCNK	0	0	14	-1.4427e-09
CCNL1	0	0	14	-1.4427e-09
CCNL2	1	0	13	0.371232
CCNO	8	1	5	1.26381
CCNT1	0	0	14	-1.4427e-09
CCNT2	0	0	14	-1.4427e-09
CCNY	0	1	13	0.371232
CCNYL1	0	2	12	0.591673
CCP110	0	0	14	-1.4427e-09
CCPG1	0	3	11	0.749595
CCR1	1	3	10	1.09491
CCR10	0	4	10	0.863121
CCR2	1	5	8	1.26381
CCR3	2	0	12	0.591673
CCR4	2	2	10	1.14883
CCR5	2	2	10	1.14883
CCR6	3	2	9	1.28705
CCR7	1	1	12	0.73453
CCR8	9	0	5	0.940286
CCR9	0	4	10	0.863121
CCRL2	2	4	8	1.37878
CCRN4L	0	2	12	0.591673
CCS	0	0	14	-1.4427e-09
CCSAP	3	0	11	0.749595
CCSER1	0	4	10	0.863121
CCSER2	0	0	14	-1.4427e-09
CCT2	0	0	14	-1.4427e-09
CCT3	4	0	10	0.863121
CCT4	1	0	13	0.371232
CCT5	3	0	11	0.749595
CCT6A	5	0	9	0.940286
CCT6B	0	2	12	0.591673
CCT7	0	0	14	-1.4427e-09
CCT8	0	0	14	-1.4427e-09
CCZ1	0	0	14	-1.4427e-09
CCZ1B	0	0	14	-1.4427e-09
CD101	3	3	8	1.4138
CD109	5	3	6	1.53062
CD14	2	3	9	1.28705
CD151	1	2	11	0.946373
CD160	1	7	6	1.29584
CD163	2	4	8	1.37878
CD163L1	2	2	10	1.14883
CD164	0	0	14	-1.4427e-09
CD164L2	3	3	8	1.4138
CD180	2	1	11	0.946373
CD19	1	2	11	0.946373
CD1A	6	0	8	0.985228
CD1B	0	1	13	0.371232
CD1C	0	8	6	0.985228
CD1D	1	4	9	1.19812
CD1E	0	1	13	0.371232
CD2	2	3	9	1.28705
CD200	3	4	7	1.49261
CD200R1	1	3	10	1.09491
CD207	2	2	10	1.14883
CD209	1	2	11	0.946373
CD22	2	5	7	1.43156
CD226	0	5	9	0.940286
CD244	1	5	8	1.26381
CD247	1	3	10	1.09491
CD248	2	3	9	1.28705
CD27	2	2	10	1.14883
CD274	1	3	10	1.09491
CD276	4	0	10	0.863121
CD28	1	1	12	0.73453
CD2AP	0	0	14	-1.4427e-09
CD2BP2	0	0	14	-1.4427e-09
CD300A	3	1	10	1.09491
CD300C	3	2	9	1.28705
CD300E	2	3	9	1.28705
CD300LB	2	3	9	1.28705
CD300LF	5	3	6	1.53062
CD300LG	0	13	1	0.371232
CD302	0	11	3	0.749595
CD320	0	0	14	-1.4427e-09
CD33	2	3	9	1.28705
CD34	1	7	6	1.29584
CD36	1	10	3	1.09491
CD37	2	3	9	1.28705
CD38	2	3	9	1.28705
CD3D	1	2	11	0.946373
CD3E	1	2	11	0.946373
CD3EAP	8	0	6	0.985228
CD3G	1	2	11	0.946373
CD4	1	4	9	1.19812
CD40	1	3	10	1.09491
CD40LG	1	6	7	1.29584
CD44	4	3	7	1.49261
CD46	0	0	14	-1.4427e-09
CD47	1	0	13	0.371232
CD48	2	2	10	1.14883
CD5	1	1	12	0.73453
CD52	2	4	8	1.37878
CD53	1	3	10	1.09491
CD55	2	1	11	0.946373
CD58	0	1	13	0.371232
CD59	0	2	12	0.591673
CD5L	2	3	9	1.28705
CD6	2	0	12	0.591673
CD63	1	1	12	0.73453
CD68	4	2	8	1.37878
CD69	1	5	8	1.26381
CD7	2	2	10	1.14883
CD70	5	0	9	0.940286
CD72	3	0	11	0.749595
CD74	1	3	10	1.09491
CD79A	2	2	10	1.14883
CD79B	0	5	9	0.940286
CD80	6	1	7	1.29584
CD81	0	5	9	0.940286
CD82	1	2	11	0.946373
CD83	1	4	9	1.19812
CD84	3	1	10	1.09491
CD86	3	2	9	1.28705
CD8A	1	2	11	0.946373
CD8B	1	0	13	0.371232
CD9	2	1	11	0.946373
CD93	1	6	7	1.29584
CD96	1	1	12	0.73453
CD97	1	5	8	1.26381
CD99	1	2	11	0.946373
CD99L2	0	3	11	0.749595
CDA	2	3	9	1.28705
CDADC1	0	1	13	0.371232
CDAN1	0	0	14	-1.4427e-09
CDC123	0	0	14	-1.4427e-09
CDC14A	0	6	8	0.985228
CDC14B	0	2	12	0.591673
CDC16	0	0	14	-1.4427e-09
CDC20	12	0	2	0.591673
CDC20B	2	2	10	1.14883
CDC23	0	0	14	-1.4427e-09
CDC25A	9	0	5	0.940286
CDC25B	4	0	10	0.863121
CDC25C	13	0	1	0.371232
CDC26	0	0	14	-1.4427e-09
CDC27	0	0	14	-1.4427e-09
CDC34	0	0	14	-1.4427e-09
CDC37	0	0	14	-1.4427e-09
CDC37L1	0	2	12	0.591673
CDC40	0	1	13	0.371232
CDC42	0	0	14	-1.4427e-09
CDC42BPA	0	1	13	0.371232
CDC42BPB	0	0	14	-1.4427e-09
CDC42BPG	2	1	11	0.946373
CDC42EP1	1	1	12	0.73453
CDC42EP2	0	6	8	0.985228
CDC42EP3	1	6	7	1.29584
CDC42EP4	0	3	11	0.749595
CDC42EP5	1	5	8	1.26381
CDC42SE1	0	0	14	-1.4427e-09
CDC42SE2	0	0	14	-1.4427e-09
CDC45	14	0	0	-1.4427e-09
CDC5L	0	0	14	-1.4427e-09
CDC6	12	0	2	0.591673
CDC7	8	0	6	0.985228
CDC73	0	1	13	0.371232
CDCA2	10	0	4	0.863121
CDCA3	12	0	2	0.591673
CDCA4	8	0	6	0.985228
CDCA5	13	0	1	0.371232
CDCA7	10	0	4	0.863121
CDCA7L	1	0	13	0.371232
CDCA8	12	0	2	0.591673
CDCP1	5	0	9	0.940286
CDCP2	0	0	14	-1.4427e-09
CDH1	3	2	9	1.28705
CDH10	1	8	5	1.26381
CDH11	3	3	8	1.4138
CDH13	4	6	4	1.55666
CDH15	3	1	10	1.09491
CDH16	1	4	9	1.19812
CDH17	4	2	8	1.37878
CDH18	2	3	9	1.28705
CDH19	0	13	1	0.371232
CDH2	4	3	7	1.49261
CDH20	0	4	10	0.863121
CDH22	1	6	7	1.29584
CDH23	1	8	5	1.26381
CDH24	6	0	8	0.985228
CDH26	1	1	12	0.73453
CDH3	7	3	4	1.49261
CDH4	2	3	9	1.28705
CDH5	1	6	7	1.29584
CDH6	3	3	8	1.4138
CDH7	1	0	13	0.371232
CDH8	3	2	9	1.28705
CDHR1	3	4	7	1.49261
CDHR2	5	3	6	1.53062
CDHR3	1	5	8	1.26381
CDHR4	0	3	11	0.749595
CDHR5	1	2	11	0.946373
CDIP1	0	4	10	0.863121
CDIPT	0	0	14	-1.4427e-09
CDK1	9	0	5	0.940286
CDK10	1	0	13	0.371232
CDK11A	0	0	14	-1.4427e-09
CDK11B	0	0	14	-1.4427e-09
CDK12	0	0	14	-1.4427e-09
CDK13	0	0	14	-1.4427e-09
CDK14	0	3	11	0.749595
CDK15	0	6	8	0.985228
CDK16	2	0	12	0.591673
CDK17	0	2	12	0.591673
CDK18	2	1	11	0.946373
CDK19	0	1	13	0.371232
CDK2	2	0	12	0.591673
CDK20	0	2	12	0.591673
CDK2AP1	0	0	14	-1.4427e-09
CDK2AP2	0	0	14	-1.4427e-09
CDK3	0	0	14	-1.4427e-09
CDK4	3	0	11	0.749595
CDK5	4	0	10	0.863121
CDK5R1	10	0	4	0.863121
CDK5R2	3	2	9	1.28705
CDK5RAP1	0	0	14	-1.4427e-09
CDK5RAP2	0	0	14	-1.4427e-09
CDK5RAP3	1	0	13	0.371232
CDK6	2	1	11	0.946373
CDK7	0	0	14	-1.4427e-09
CDK8	1	0	13	0.371232
CDK9	0	0	14	-1.4427e-09
CDKAL1	0	0	14	-1.4427e-09
CDKL1	0	8	6	0.985228
CDKL2	0	6	8	0.985228
CDKL3	0	0	14	-1.4427e-09
CDKL4	1	1	12	0.73453
CDKL5	0	4	10	0.863121
CDKN1A	2	3	9	1.28705
CDKN1B	0	1	13	0.371232
CDKN1C	0	10	4	0.863121
CDKN2A	14	0	0	-1.4427e-09
CDKN2AIP	0	0	14	-1.4427e-09
CDKN2AIPNL	0	0	14	-1.4427e-09
CDKN2B	5	3	6	1.53062
CDKN2C	2	2	10	1.14883
CDKN2D	0	0	14	-1.4427e-09
CDKN3	13	0	1	0.371232
CDNF	0	5	9	0.940286
CDO1	0	13	1	0.371232
CDON	1	4	9	1.19812
CDPF1	0	0	14	-1.4427e-09
CDR1	2	3	9	1.28705
CDR2	0	1	13	0.371232
CDR2L	1	1	12	0.73453
CDRT1	0	1	13	0.371232
CDRT15	0	0	14	-1.4427e-09
CDRT4	1	2	11	0.946373
CDS1	2	1	11	0.946373
CDS2	0	0	14	-1.4427e-09
CDSN	5	0	9	0.940286
CDT1	13	0	1	0.371232
CDV3	0	0	14	-1.4427e-09
CDX1	4	0	10	0.863121
CDX2	5	0	9	0.940286
CDYL	0	0	14	-1.4427e-09
CDYL2	0	1	13	0.371232
CEA	4	0	10	0.863121
CEACAM1	2	5	7	1.43156
CEACAM16	0	0	14	-1.4427e-09
CEACAM19	0	0	14	-1.4427e-09
CEACAM21	1	5	8	1.26381
CEACAM3	0	4	10	0.863121
CEACAM4	1	3	10	1.09491
CEACAM5	5	0	9	0.940286
CEACAM6	5	3	6	1.53062
CEACAM7	5	3	6	1.53062
CEBPA	2	4	8	1.37878
CEBPB	0	0	14	-1.4427e-09
CEBPD	0	5	9	0.940286
CEBPE	0	2	12	0.591673
CEBPG	0	0	14	-1.4427e-09
CEBPZ	0	0	14	-1.4427e-09
CECR1	0	4	10	0.863121
CECR2	1	4	9	1.19812
CECR5	1	0	13	0.371232
CECR6	1	0	13	0.371232
CEL	4	3	7	1.49261
CELA2A	0	5	9	0.940286
CELA2B	0	2	12	0.591673
CELA3A	0	4	10	0.863121
CELA3B	0	4	10	0.863121
CELF1	0	0	14	-1.4427e-09
CELF2	0	8	6	0.985228
CELF3	0	6	8	0.985228
CELF4	2	2	10	1.14883
CELF5	2	1	11	0.946373
CELF6	0	0	14	-1.4427e-09
CELSR1	4	1	9	1.19812
CELSR2	2	1	11	0.946373
CELSR3	12	0	2	0.591673
CEMP1	0	0	14	-1.4427e-09
CEND1	2	5	7	1.43156
CENPA	13	0	1	0.371232
CENPB	0	0	14	-1.4427e-09
CENPBD1	0	0	14	-1.4427e-09
CENPC	0	0	14	-1.4427e-09
CENPE	10	0	4	0.863121
CENPF	14	0	0	-1.4427e-09
CENPH	10	0	4	0.863121
CENPI	10	0	4	0.863121
CENPJ	3	1	10	1.09491
CENPK	12	0	2	0.591673
CENPL	8	0	6	0.985228
CENPM	13	0	1	0.371232
CENPN	10	0	4	0.863121
CENPO	6	0	8	0.985228
CENPP	4	0	10	0.863121
CENPQ	2	0	12	0.591673
CENPT	0	0	14	-1.4427e-09
CENPV	0	3	11	0.749595
CENPW	9	0	5	0.940286
CEP104	0	0	14	-1.4427e-09
CEP112	0	4	10	0.863121
CEP120	0	2	12	0.591673
CEP128	0	0	14	-1.4427e-09
CEP135	1	1	12	0.73453
CEP152	2	0	12	0.591673
CEP164	0	0	14	-1.4427e-09
CEP170	1	1	12	0.73453
CEP170B	0	0	14	-1.4427e-09
CEP19	2	1	11	0.946373
CEP192	0	0	14	-1.4427e-09
CEP250	2	0	12	0.591673
CEP290	0	0	14	-1.4427e-09
CEP350	0	0	14	-1.4427e-09
CEP41	1	0	13	0.371232
CEP44	0	0	14	-1.4427e-09
CEP55	13	0	1	0.371232
CEP57	0	0	14	-1.4427e-09
CEP57L1	0	0	14	-1.4427e-09
CEP63	0	0	14	-1.4427e-09
CEP68	0	2	12	0.591673
CEP70	0	0	14	-1.4427e-09
CEP72	7	0	7	1
CEP76	1	0	13	0.371232
CEP78	0	0	14	-1.4427e-09
CEP85	3	0	11	0.749595
CEP85L	0	4	10	0.863121
CEP89	0	0	14	-1.4427e-09
CEP95	0	0	14	-1.4427e-09
CEP97	0	0	14	-1.4427e-09
CEPT1	0	0	14	-1.4427e-09
CER1	0	2	12	0.591673
CERCAM	2	1	11	0.946373
CERK	0	4	10	0.863121
CERKL	2	3	9	1.28705
CERS1	5	2	7	1.43156
CERS2	1	1	12	0.73453
CERS3	2	3	9	1.28705
CERS4	1	2	11	0.946373
CERS5	0	0	14	-1.4427e-09
CERS6	1	0	13	0.371232
CES1	0	11	3	0.749595
CES2	0	2	12	0.591673
CES3	3	3	8	1.4138
CES4A	1	2	11	0.946373
CES5A	0	1	13	0.371232
CETN2	0	0	14	-1.4427e-09
CETN3	0	0	14	-1.4427e-09
CETP	2	4	8	1.37878
CFB	8	2	4	1.37878
CFC1	0	4	10	0.863121
CFD	0	11	3	0.749595
CFDP1	0	0	14	-1.4427e-09
CFH	0	6	8	0.985228
CFHR1	1	5	8	1.26381
CFHR2	0	1	13	0.371232
CFHR3	1	2	11	0.946373
CFI	1	5	8	1.26381
CFL1	0	0	14	-1.4427e-09
CFL2	0	11	3	0.749595
CFLAR	0	2	12	0.591673
CFP	1	6	7	1.29584
CFTR	3	7	4	1.49261
CGA	1	2	11	0.946373
CGB	1	0	13	0.371232
CGB1	0	0	14	-1.4427e-09
CGB2	4	0	10	0.863121
CGB5	2	0	12	0.591673
CGB7	3	2	9	1.28705
CGGBP1	0	0	14	-1.4427e-09
CGN	4	5	5	1.57741
CGNL1	0	9	5	0.940286
CGREF1	7	2	5	1.43156
CGRRF1	0	2	12	0.591673
CH17-132F21.1	0	0	14	-1.4427e-09
CH25H	0	10	4	0.863121
CHAC1	4	2	8	1.37878
CHAC2	3	0	11	0.749595
CHAD	0	5	9	0.940286
CHADL	0	5	9	0.940286
CHAF1A	7	0	7	1
CHAF1B	9	0	5	0.940286
CHAMP1	0	1	13	0.371232
CHCHD1	0	0	14	-1.4427e-09
CHCHD10	1	1	12	0.73453
CHCHD2	0	0	14	-1.4427e-09
CHCHD3	0	0	14	-1.4427e-09
CHCHD4	0	0	14	-1.4427e-09
CHCHD5	0	0	14	-1.4427e-09
CHCHD6	0	0	14	-1.4427e-09
CHCHD7	1	0	13	0.371232
CHD1	0	0	14	-1.4427e-09
CHD1L	0	0	14	-1.4427e-09
CHD2	0	0	14	-1.4427e-09
CHD3	0	0	14	-1.4427e-09
CHD4	0	0	14	-1.4427e-09
CHD5	0	4	10	0.863121
CHD6	1	0	13	0.371232
CHD7	4	0	10	0.863121
CHD8	0	0	14	-1.4427e-09
CHD9	0	1	13	0.371232
CHDC2	2	1	11	0.946373
CHDH	2	4	8	1.37878
CHEK1	9	0	5	0.940286
CHEK2	8	0	6	0.985228
CHERP	0	0	14	-1.4427e-09
CHFR	1	1	12	0.73453
CHGA	0	8	6	0.985228
CHGB	2	8	4	1.37878
CHI3L1	7	1	6	1.29584
CHI3L2	2	4	8	1.37878
CHIA	0	4	10	0.863121
CHIC1	0	1	13	0.371232
CHIC2	0	0	14	-1.4427e-09
CHID1	0	0	14	-1.4427e-09
CHIT1	7	1	6	1.29584
CHKA	1	1	12	0.73453
CHKB	0	0	14	-1.4427e-09
CHKB-CPT1B	5	0	9	0.940286
CHL1	0	7	7	1
CHM	0	0	14	-1.4427e-09
CHML	2	0	12	0.591673
CHMP1A	0	0	14	-1.4427e-09
CHMP1B	0	1	13	0.371232
CHMP2A	0	0	14	-1.4427e-09
CHMP2B	0	0	14	-1.4427e-09
CHMP3	0	0	14	-1.4427e-09
CHMP4A	0	0	14	-1.4427e-09
CHMP4B	0	0	14	-1.4427e-09
CHMP4C	1	0	13	0.371232
CHMP5	0	0	14	-1.4427e-09
CHMP6	0	0	14	-1.4427e-09
CHMP7	0	0	14	-1.4427e-09
CHN1	0	0	14	-1.4427e-09
CHN2	0	5	9	0.940286
CHODL	3	7	4	1.49261
CHORDC1	1	0	13	0.371232
CHP1	0	1	13	0.371232
CHP2	2	5	7	1.43156
CHPF	3	0	11	0.749595
CHPF2	1	0	13	0.371232
CHPT1	0	4	10	0.863121
CHRAC1	0	0	14	-1.4427e-09
CHRD	0	5	9	0.940286
CHRDL1	0	14	0	-1.4427e-09
CHRDL2	0	6	8	0.985228
CHRFAM7A	0	3	11	0.749595
CHRM1	0	8	6	0.985228
CHRM2	0	8	6	0.985228
CHRM3	0	7	7	1
CHRM4	1	3	10	1.09491
CHRM5	0	1	13	0.371232
CHRNA1	7	1	6	1.29584
CHRNA10	0	1	13	0.371232
CHRNA2	1	3	10	1.09491
CHRNA3	0	1	13	0.371232
CHRNA4	0	6	8	0.985228
CHRNA5	11	0	3	0.749595
CHRNA6	5	0	9	0.940286
CHRNA7	0	5	9	0.940286
CHRNA9	4	0	10	0.863121
CHRNB1	0	0	14	-1.4427e-09
CHRNB2	1	1	12	0.73453
CHRNB4	4	1	9	1.19812
CHRND	1	0	13	0.371232
CHRNE	0	1	13	0.371232
CHST1	3	1	10	1.09491
CHST10	0	0	14	-1.4427e-09
CHST11	2	1	11	0.946373
CHST12	0	0	14	-1.4427e-09
CHST13	5	1	8	1.26381
CHST14	0	0	14	-1.4427e-09
CHST15	1	3	10	1.09491
CHST2	3	3	8	1.4138
CHST3	0	5	9	0.940286
CHST4	3	2	9	1.28705
CHST5	0	1	13	0.371232
CHST6	3	5	6	1.53062
CHST7	0	4	10	0.863121
CHST8	0	4	10	0.863121
CHST9	1	9	4	1.19812
CHSY1	0	0	14	-1.4427e-09
CHSY3	2	1	11	0.946373
CHTF18	11	0	3	0.749595
CHTOP	0	0	14	-1.4427e-09
CHUK	0	0	14	-1.4427e-09
CHURC1	0	0	14	-1.4427e-09
CHURC1-FNTB	3	0	11	0.749595
CIAO1	0	0	14	-1.4427e-09
CIAPIN1	0	0	14	-1.4427e-09
CIB1	0	0	14	-1.4427e-09
CIB2	3	3	8	1.4138
CIB3	1	0	13	0.371232
CIB4	1	3	10	1.09491
CIC	0	0	14	-1.4427e-09
CIDEA	0	7	7	1
CIDEB	1	6	7	1.29584
CIDEC	0	9	5	0.940286
CIITA	0	2	12	0.591673
CILP	2	10	2	1.14883
CILP2	8	0	6	0.985228
CINP	0	0	14	-1.4427e-09
CIR1	0	0	14	-1.4427e-09
CIRBP	0	4	10	0.863121
CIRH1A	1	1	12	0.73453
CISD1	0	0	14	-1.4427e-09
CISD2	0	0	14	-1.4427e-09
CISD3	0	0	14	-1.4427e-09
CISH	0	1	13	0.371232
CIT	3	1	10	1.09491
CITED1	3	5	6	1.53062
CITED2	0	8	6	0.985228
CITED4	1	2	11	0.946373
CIZ1	0	0	14	-1.4427e-09
CKAP2	8	0	6	0.985228
CKAP2L	12	0	2	0.591673
CKAP4	3	0	11	0.749595
CKAP5	3	0	11	0.749595
CKB	1	6	7	1.29584
CKLF	3	0	11	0.749595
CKLF-CMTM1	2	0	12	0.591673
CKM	2	7	5	1.43156
CKMT1A	5	2	7	1.43156
CKMT1B	6	2	6	1.44882
CKMT2	2	9	3	1.28705
CKS1B	8	0	6	0.985228
CKS2	10	0	4	0.863121
CLASP1	0	0	14	-1.4427e-09
CLASP2	0	1	13	0.371232
CLASRP	0	0	14	-1.4427e-09
CLC	0	4	10	0.863121
CLCA1	0	2	12	0.591673
CLCA2	4	4	6	1.55666
CLCA4	2	4	8	1.37878
CLCC1	0	0	14	-1.4427e-09
CLCF1	1	2	11	0.946373
CLCN1	0	3	11	0.749595
CLCN2	6	1	7	1.29584
CLCN3	0	0	14	-1.4427e-09
CLCN4	3	3	8	1.4138
CLCN5	1	3	10	1.09491
CLCN6	0	2	12	0.591673
CLCN7	1	0	13	0.371232
CLCNKA	1	6	7	1.29584
CLCNKB	0	8	6	0.985228
CLDN1	6	3	5	1.53062
CLDN10	3	6	5	1.53062
CLDN11	0	9	5	0.940286
CLDN12	0	0	14	-1.4427e-09
CLDN14	8	4	2	1.37878
CLDN15	1	3	10	1.09491
CLDN16	5	4	5	1.57741
CLDN18	2	4	8	1.37878
CLDN19	1	5	8	1.26381
CLDN2	4	5	5	1.57741
CLDN20	1	3	10	1.09491
CLDN22	1	0	13	0.371232
CLDN23	0	2	12	0.591673
CLDN24	0	1	13	0.371232
CLDN3	7	3	4	1.49261
CLDN4	6	1	7	1.29584
CLDN5	0	10	4	0.863121
CLDN6	5	1	8	1.26381
CLDN7	4	2	8	1.37878
CLDN8	1	5	8	1.26381
CLDN9	7	2	5	1.43156
CLDND1	0	0	14	-1.4427e-09
CLDND2	0	3	11	0.749595
CLEC10A	0	9	5	0.940286
CLEC11A	0	2	12	0.591673
CLEC12A	2	5	7	1.43156
CLEC12B	1	2	11	0.946373
CLEC14A	1	6	7	1.29584
CLEC16A	0	0	14	-1.4427e-09
CLEC17A	1	1	12	0.73453
CLEC18A	4	1	9	1.19812
CLEC18B	4	1	9	1.19812
CLEC18C	1	2	11	0.946373
CLEC1A	1	6	7	1.29584
CLEC1B	1	3	10	1.09491
CLEC2A	0	0	14	-1.4427e-09
CLEC2B	1	3	10	1.09491
CLEC2D	1	0	13	0.371232
CLEC2L	1	2	11	0.946373
CLEC3A	1	5	8	1.26381
CLEC3B	0	11	3	0.749595
CLEC4A	1	2	11	0.946373
CLEC4C	1	0	13	0.371232
CLEC4D	0	2	12	0.591673
CLEC4E	1	5	8	1.26381
CLEC4F	0	4	10	0.863121
CLEC4G	0	5	9	0.940286
CLEC4M	0	11	3	0.749595
CLEC5A	8	0	6	0.985228
CLEC6A	1	2	11	0.946373
CLEC7A	2	2	10	1.14883
CLEC9A	1	7	6	1.29584
CLECL1	2	1	11	0.946373
CLGN	4	2	8	1.37878
CLHC1	0	0	14	-1.4427e-09
CLIC1	0	1	13	0.371232
CLIC2	0	8	6	0.985228
CLIC3	1	3	10	1.09491
CLIC4	0	4	10	0.863121
CLIC5	0	7	7	1
CLIC6	0	6	8	0.985228
CLINT1	0	0	14	-1.4427e-09
CLIP1	1	1	12	0.73453
CLIP2	0	1	13	0.371232
CLIP3	1	9	4	1.19812
CLIP4	0	5	9	0.940286
CLK1	0	0	14	-1.4427e-09
CLK2	1	0	13	0.371232
CLK3	0	0	14	-1.4427e-09
CLK4	1	2	11	0.946373
CLLU1OS	4	0	10	0.863121
CLMN	0	4	10	0.863121
CLMP	0	11	3	0.749595
CLN3	1	0	13	0.371232
CLN5	0	0	14	-1.4427e-09
CLN6	2	0	12	0.591673
CLN8	0	1	13	0.371232
CLNK	1	2	11	0.946373
CLNS1A	0	0	14	-1.4427e-09
CLOCK	0	0	14	-1.4427e-09
CLP1	0	0	14	-1.4427e-09
CLPB	3	0	11	0.749595
CLPP	0	0	14	-1.4427e-09
CLPS	0	6	8	0.985228
CLPSL1	5	0	9	0.940286
CLPSL2	7	0	7	1
CLPTM1	0	0	14	-1.4427e-09
CLPTM1L	0	0	14	-1.4427e-09
CLPX	0	0	14	-1.4427e-09
CLRN3	6	2	6	1.44882
CLSPN	12	0	2	0.591673
CLSTN1	1	0	13	0.371232
CLSTN2	0	8	6	0.985228
CLSTN3	0	1	13	0.371232
CLTA	0	0	14	-1.4427e-09
CLTB	0	1	13	0.371232
CLTC	0	0	14	-1.4427e-09
CLTCL1	0	1	13	0.371232
CLU	1	9	4	1.19812
CLUAP1	0	2	12	0.591673
CLUH	0	0	14	-1.4427e-09
CLUL1	2	7	5	1.43156
CLVS1	2	2	10	1.14883
CLVS2	1	4	9	1.19812
CLYBL	0	2	12	0.591673
CMA1	0	8	6	0.985228
CMAS	1	0	13	0.371232
CMBL	0	3	11	0.749595
CMC1	0	0	14	-1.4427e-09
CMC2	1	0	13	0.371232
CMC4	0	0	14	-1.4427e-09
CMIP	0	0	14	-1.4427e-09
CMKLR1	0	6	8	0.985228
CMPK1	0	0	14	-1.4427e-09
CMPK2	1	1	12	0.73453
CMSS1	3	0	11	0.749595
CMTM1	2	0	12	0.591673
CMTM2	0	3	11	0.749595
CMTM3	3	1	10	1.09491
CMTM4	1	3	10	1.09491
CMTM5	0	14	0	-1.4427e-09
CMTM6	0	0	14	-1.4427e-09
CMTM7	4	2	8	1.37878
CMTM8	2	1	11	0.946373
CMTR1	0	0	14	-1.4427e-09
CMTR2	0	0	14	-1.4427e-09
CMYA5	0	3	11	0.749595
CNBD1	0	0	14	-1.4427e-09
CNBD2	0	2	12	0.591673
CNBP	0	0	14	-1.4427e-09
CNDP1	0	4	10	0.863121
CNDP2	0	1	13	0.371232
CNEP1R1	0	0	14	-1.4427e-09
CNFN	8	1	5	1.26381
CNGA1	1	6	7	1.29584
CNGA4	0	3	11	0.749595
CNGB1	5	1	8	1.26381
CNGB3	2	2	10	1.14883
CNIH1	0	0	14	-1.4427e-09
CNIH2	7	0	7	1
CNIH3	0	1	13	0.371232
CNIH4	1	0	13	0.371232
CNKSR1	1	3	10	1.09491
CNKSR2	0	7	7	1
CNKSR3	0	1	13	0.371232
CNN1	0	11	3	0.749595
CNN2	1	1	12	0.73453
CNN3	0	2	12	0.591673
CNNM1	1	4	9	1.19812
CNNM2	0	2	12	0.591673
CNNM3	0	1	13	0.371232
CNNM4	0	1	13	0.371232
CNOT1	0	0	14	-1.4427e-09
CNOT10	0	0	14	-1.4427e-09
CNOT11	0	0	14	-1.4427e-09
CNOT2	0	0	14	-1.4427e-09
CNOT3	0	0	14	-1.4427e-09
CNOT4	0	0	14	-1.4427e-09
CNOT6	0	0	14	-1.4427e-09
CNOT6L	0	0	14	-1.4427e-09
CNOT7	0	0	14	-1.4427e-09
CNOT8	0	0	14	-1.4427e-09
CNP	0	2	12	0.591673
CNPPD1	0	0	14	-1.4427e-09
CNPY2	0	0	14	-1.4427e-09
CNPY3	0	1	13	0.371232
CNPY4	0	1	13	0.371232
CNR1	2	8	4	1.37878
CNR2	0	2	12	0.591673
CNRIP1	0	11	3	0.749595
CNST	0	0	14	-1.4427e-09
CNTD1	1	4	9	1.19812
CNTD2	8	2	4	1.37878
CNTF	0	0	14	-1.4427e-09
CNTFR	1	12	1	0.73453
CNTLN	0	1	13	0.371232
CNTN1	0	13	1	0.371232
CNTN2	1	4	9	1.19812
CNTN3	0	8	6	0.985228
CNTN4	0	9	5	0.940286
CNTN5	1	4	9	1.19812
CNTN6	1	3	10	1.09491
CNTNAP1	2	1	11	0.946373
CNTNAP2	7	3	4	1.49261
CNTNAP3	0	8	6	0.985228
CNTNAP3B	0	8	6	0.985228
CNTNAP4	0	1	13	0.371232
CNTNAP5	1	0	13	0.371232
CNTRL	0	0	14	-1.4427e-09
CNTROB	0	0	14	-1.4427e-09
COA1	0	0	14	-1.4427e-09
COA3	0	0	14	-1.4427e-09
COA4	0	0	14	-1.4427e-09
COA5	0	0	14	-1.4427e-09
COA6	5	0	9	0.940286
COASY	0	0	14	-1.4427e-09
COBL	1	5	8	1.26381
COBLL1	0	5	9	0.940286
COCH	7	2	5	1.43156
COG1	0	0	14	-1.4427e-09
COG2	1	0	13	0.371232
COG3	0	0	14	-1.4427e-09
COG4	0	0	14	-1.4427e-09
COG5	0	0	14	-1.4427e-09
COG6	0	0	14	-1.4427e-09
COG7	0	0	14	-1.4427e-09
COG8	0	0	14	-1.4427e-09
COIL	0	0	14	-1.4427e-09
COL10A1	9	1	4	1.19812
COL11A1	9	0	5	0.940286
COL11A2	1	0	13	0.371232
COL12A1	4	3	7	1.49261
COL13A1	2	4	8	1.37878
COL14A1	0	8	6	0.985228
COL15A1	2	2	10	1.14883
COL16A1	0	2	12	0.591673
COL17A1	4	4	6	1.55666
COL18A1	1	1	12	0.73453
COL19A1	2	5	7	1.43156
COL1A1	10	1	3	1.09491
COL1A2	6	1	7	1.29584
COL20A1	0	0	14	-1.4427e-09
COL21A1	1	8	5	1.26381
COL22A1	7	2	5	1.43156
COL23A1	3	7	4	1.49261
COL24A1	6	1	7	1.29584
COL25A1	1	7	6	1.29584
COL27A1	5	3	6	1.53062
COL28A1	0	8	6	0.985228
COL2A1	4	3	7	1.49261
COL3A1	6	2	6	1.44882
COL4A1	6	0	8	0.985228
COL4A2	2	0	12	0.591673
COL4A3	0	9	5	0.940286
COL4A3BP	0	1	13	0.371232
COL4A4	0	9	5	0.940286
COL4A5	0	9	5	0.940286
COL4A6	1	12	1	0.73453
COL5A1	7	1	6	1.29584
COL5A2	8	0	6	0.985228
COL5A3	6	1	7	1.29584
COL6A1	1	1	12	0.73453
COL6A2	1	1	12	0.73453
COL6A3	2	2	10	1.14883
COL6A6	0	5	9	0.940286
COL7A1	7	1	6	1.29584
COL8A1	5	1	8	1.26381
COL8A2	3	1	10	1.09491
COL9A1	4	2	8	1.37878
COL9A2	4	4	6	1.55666
COL9A3	4	3	7	1.49261
COLCA1	2	8	4	1.37878
COLCA2	3	5	6	1.53062
COLEC10	1	5	8	1.26381
COLEC11	0	7	7	1
COLEC12	2	9	3	1.28705
COLGALT1	4	0	10	0.863121
COLGALT2	0	5	9	0.940286
COLQ	0	1	13	0.371232
COMMD1	0	0	14	-1.4427e-09
COMMD10	0	0	14	-1.4427e-09
COMMD2	0	0	14	-1.4427e-09
COMMD3	0	0	14	-1.4427e-09
COMMD3-BMI1	1	0	13	0.371232
COMMD4	0	0	14	-1.4427e-09
COMMD5	0	0	14	-1.4427e-09
COMMD6	0	0	14	-1.4427e-09
COMMD7	0	0	14	-1.4427e-09
COMMD8	0	0	14	-1.4427e-09
COMMD9	0	0	14	-1.4427e-09
COMP	9	2	3	1.28705
COMT	0	0	14	-1.4427e-09
COMTD1	3	0	11	0.749595
COPA	0	0	14	-1.4427e-09
COPB1	0	0	14	-1.4427e-09
COPB2	0	0	14	-1.4427e-09
COPE	1	0	13	0.371232
COPG1	0	0	14	-1.4427e-09
COPG2	0	0	14	-1.4427e-09
COPRS	1	0	13	0.371232
COPS2	0	0	14	-1.4427e-09
COPS3	0	0	14	-1.4427e-09
COPS4	0	0	14	-1.4427e-09
COPS5	0	0	14	-1.4427e-09
COPS6	0	0	14	-1.4427e-09
COPS7A	0	0	14	-1.4427e-09
COPS7B	0	0	14	-1.4427e-09
COPS8	0	0	14	-1.4427e-09
COPZ1	0	0	14	-1.4427e-09
COPZ2	0	5	9	0.940286
COQ10A	0	1	13	0.371232
COQ10B	0	0	14	-1.4427e-09
COQ2	1	0	13	0.371232
COQ3	1	1	12	0.73453
COQ4	0	0	14	-1.4427e-09
COQ5	0	0	14	-1.4427e-09
COQ6	0	0	14	-1.4427e-09
COQ7	0	0	14	-1.4427e-09
COQ9	0	0	14	-1.4427e-09
CORIN	3	5	6	1.53062
CORO1A	2	0	12	0.591673
CORO1B	0	0	14	-1.4427e-09
CORO1C	2	4	8	1.37878
CORO2A	4	1	9	1.19812
CORO2B	0	13	1	0.371232
CORO6	1	2	11	0.946373
CORO7	2	0	12	0.591673
CORO7-PAM16	2	0	12	0.591673
CORT	0	2	12	0.591673
COTL1	0	2	12	0.591673
COX10	0	0	14	-1.4427e-09
COX11	0	0	14	-1.4427e-09
COX14	0	0	14	-1.4427e-09
COX15	0	0	14	-1.4427e-09
COX16	0	0	14	-1.4427e-09
COX17	0	0	14	-1.4427e-09
COX18	0	0	14	-1.4427e-09
COX19	0	0	14	-1.4427e-09
COX20	0	1	13	0.371232
COX4I1	1	0	13	0.371232
COX4I2	3	5	6	1.53062
COX5A	2	0	12	0.591673
COX5B	0	0	14	-1.4427e-09
COX6A1	1	0	13	0.371232
COX6A1P2	1	0	13	0.371232
COX6A2	0	8	6	0.985228
COX6B1	1	0	13	0.371232
COX6B2	6	3	5	1.53062
COX6C	2	0	12	0.591673
COX7A1	0	10	4	0.863121
COX7A2	0	0	14	-1.4427e-09
COX7A2L	0	0	14	-1.4427e-09
COX7B	1	0	13	0.371232
COX7B2	2	0	12	0.591673
COX7C	0	0	14	-1.4427e-09
COX8A	1	0	13	0.371232
COX8C	0	0	14	-1.4427e-09
CP	3	5	6	1.53062
CPA1	0	11	3	0.749595
CPA2	1	4	9	1.19812
CPA3	2	7	5	1.43156
CPA4	5	1	8	1.26381
CPA5	2	2	10	1.14883
CPA6	3	2	9	1.28705
CPAMD8	0	8	6	0.985228
CPB1	1	7	6	1.29584
CPB2	0	3	11	0.749595
CPD	0	0	14	-1.4427e-09
CPE	1	6	7	1.29584
CPEB1	0	10	4	0.863121
CPEB2	0	4	10	0.863121
CPEB3	0	7	7	1
CPEB4	0	5	9	0.940286
CPED1	0	13	1	0.371232
CPLX1	4	1	9	1.19812
CPLX2	2	3	9	1.28705
CPLX3	2	1	11	0.946373
CPM	0	9	5	0.940286
CPN1	0	2	12	0.591673
CPN2	0	4	10	0.863121
CPNE1	2	0	12	0.591673
CPNE2	1	0	13	0.371232
CPNE3	0	0	14	-1.4427e-09
CPNE4	3	4	7	1.49261
CPNE5	1	3	10	1.09491
CPNE6	0	9	5	0.940286
CPNE7	10	1	3	1.09491
CPNE8	0	4	10	0.863121
CPNE9	1	1	12	0.73453
CPO	0	8	6	0.985228
CPOX	2	0	12	0.591673
CPPED1	0	0	14	-1.4427e-09
CPQ	0	7	7	1
CPS1	0	7	7	1
CPSF1	0	0	14	-1.4427e-09
CPSF2	0	0	14	-1.4427e-09
CPSF3	1	0	13	0.371232
CPSF3L	0	0	14	-1.4427e-09
CPSF4	0	0	14	-1.4427e-09
CPSF4L	0	0	14	-1.4427e-09
CPSF6	0	0	14	-1.4427e-09
CPSF7	0	0	14	-1.4427e-09
CPT1A	0	2	12	0.591673
CPT1B	5	0	9	0.940286
CPT1C	1	3	10	1.09491
CPT2	0	2	12	0.591673
CPVL	0	6	8	0.985228
CPXM1	6	6	2	1.44882
CPXM2	1	7	6	1.29584
CPZ	1	5	8	1.26381
CR1	0	8	6	0.985228
CR1L	3	3	8	1.4138
CR2	2	5	7	1.43156
CRABP1	4	8	2	1.37878
CRABP2	6	4	4	1.55666
CRADD	0	2	12	0.591673
CRAMP1L	1	0	13	0.371232
CRAT	0	3	11	0.749595
CRB1	0	4	10	0.863121
CRB2	0	6	8	0.985228
CRB3	2	0	12	0.591673
CRBN	0	1	13	0.371232
CRCP	0	0	14	-1.4427e-09
CRCT1	1	1	12	0.73453
CREB1	0	1	13	0.371232
CREB3	0	0	14	-1.4427e-09
CREB3L1	3	3	8	1.4138
CREB3L2	0	2	12	0.591673
CREB3L3	1	3	10	1.09491
CREB3L4	3	1	10	1.09491
CREB5	3	3	8	1.4138
CREBBP	0	0	14	-1.4427e-09
CREBL2	0	3	11	0.749595
CREBRF	0	4	10	0.863121
CREBZF	0	0	14	-1.4427e-09
CREG1	0	1	13	0.371232
CREG2	10	0	4	0.863121
CRELD1	0	1	13	0.371232
CRELD2	0	1	13	0.371232
CREM	0	2	12	0.591673
CRHBP	0	13	1	0.371232
CRHR1	0	5	9	0.940286
CRHR2	1	2	11	0.946373
CRIM1	0	7	7	1
CRIP1	0	1	13	0.371232
CRIP2	0	2	12	0.591673
CRIP3	2	1	11	0.946373
CRIPAK	0	0	14	-1.4427e-09
CRIPT	0	1	13	0.371232
CRISP2	0	7	7	1
CRISP3	0	4	10	0.863121
CRISPLD1	1	3	10	1.09491
CRISPLD2	0	8	6	0.985228
CRK	0	0	14	-1.4427e-09
CRKL	0	0	14	-1.4427e-09
CRLF1	4	1	9	1.19812
CRLF2	1	1	12	0.73453
CRLF3	0	0	14	-1.4427e-09
CRLS1	0	0	14	-1.4427e-09
CRMP1	1	2	11	0.946373
CRNKL1	0	0	14	-1.4427e-09
CRNN	0	5	9	0.940286
CROCC	0	0	14	-1.4427e-09
CROT	0	2	12	0.591673
CRP	0	2	12	0.591673
CRTAC1	0	12	2	0.591673
CRTAM	1	2	11	0.946373
CRTAP	0	2	12	0.591673
CRTC1	0	0	14	-1.4427e-09
CRTC2	0	0	14	-1.4427e-09
CRTC3	0	2	12	0.591673
CRY1	0	0	14	-1.4427e-09
CRY2	0	6	8	0.985228
CRYAA	1	4	9	1.19812
CRYAB	1	10	3	1.09491
CRYBA1	0	0	14	-1.4427e-09
CRYBA2	3	2	9	1.28705
CRYBA4	0	0	14	-1.4427e-09
CRYBB1	2	1	11	0.946373
CRYBB2	0	1	13	0.371232
CRYBB3	1	3	10	1.09491
CRYBG3	0	4	10	0.863121
CRYGN	1	5	8	1.26381
CRYGS	1	0	13	0.371232
CRYL1	0	8	6	0.985228
CRYM	1	3	10	1.09491
CRYZ	0	2	12	0.591673
CRYZL1	0	0	14	-1.4427e-09
CS	0	0	14	-1.4427e-09
CSAD	0	1	13	0.371232
CSAG1	8	1	5	1.26381
CSDC2	0	8	6	0.985228
CSDE1	0	1	13	0.371232
CSE1L	5	0	9	0.940286
CSF1	0	3	11	0.749595
CSF1R	1	2	11	0.946373
CSF2	4	1	9	1.19812
CSF2RA	2	1	11	0.946373
CSF2RB	1	4	9	1.19812
CSF3	1	8	5	1.26381
CSF3R	2	3	9	1.28705
CSGALNACT1	1	7	6	1.29584
CSGALNACT2	0	1	13	0.371232
CSK	0	0	14	-1.4427e-09
CSMD1	2	7	5	1.43156
CSMD2	6	1	7	1.29584
CSMD3	1	0	13	0.371232
CSN1S1	0	1	13	0.371232
CSNK1A1	0	0	14	-1.4427e-09
CSNK1D	0	0	14	-1.4427e-09
CSNK1E	0	0	14	-1.4427e-09
CSNK1G1	0	0	14	-1.4427e-09
CSNK1G2	0	0	14	-1.4427e-09
CSNK1G3	0	0	14	-1.4427e-09
CSNK2A1	0	0	14	-1.4427e-09
CSNK2A2	0	0	14	-1.4427e-09
CSNK2A3	0	0	14	-1.4427e-09
CSNK2B	0	0	14	-1.4427e-09
CSNK2B-LY6G5B-1181	1	0	13	0.371232
CSPG4	3	4	7	1.49261
CSPG5	5	0	9	0.940286
CSPP1	0	0	14	-1.4427e-09
CSRNP1	0	9	5	0.940286
CSRNP2	0	0	14	-1.4427e-09
CSRNP3	0	5	9	0.940286
CSRP1	0	11	3	0.749595
CSRP2	1	3	10	1.09491
CSRP2BP	0	0	14	-1.4427e-09
CSRP3	1	2	11	0.946373
CST1	9	0	5	0.940286
CST11	0	0	14	-1.4427e-09
CST2	12	0	2	0.591673
CST3	0	1	13	0.371232
CST4	8	1	5	1.26381
CST5	2	3	9	1.28705
CST6	5	5	4	1.57741
CST7	1	4	9	1.19812
CSTA	5	4	5	1.57741
CSTB	1	0	13	0.371232
CSTF1	0	0	14	-1.4427e-09
CSTF2	3	0	11	0.749595
CSTF2T	0	1	13	0.371232
CSTF3	0	0	14	-1.4427e-09
CT45A1	5	0	9	0.940286
CT45A3	3	0	11	0.749595
CT45A5	4	0	10	0.863121
CT62	1	1	12	0.73453
CTAG1A	1	0	13	0.371232
CTAG1B	0	0	14	-1.4427e-09
CTAG2	3	0	11	0.749595
CTAGE15	0	0	14	-1.4427e-09
CTAGE4	0	0	14	-1.4427e-09
CTAGE5	0	0	14	-1.4427e-09
CTAGE6	0	0	14	-1.4427e-09
CTAGE8	2	0	12	0.591673
CTAGE9	2	0	12	0.591673
CTB-102L5.4	2	1	11	0.946373
CTB-129P6.11	0	0	14	-1.4427e-09
CTB-133G6.1	1	8	5	1.26381
CTB-134H23.2	0	0	14	-1.4427e-09
CTB-186H2.3	0	8	6	0.985228
CTB-50L17.14	0	4	10	0.863121
CTB-54O9.9	1	0	13	0.371232
CTB-58E17.5	3	1	10	1.09491
CTB-60B18.6	0	0	14	-1.4427e-09
CTBP1	0	0	14	-1.4427e-09
CTBP2	0	0	14	-1.4427e-09
CTBS	0	0	14	-1.4427e-09
CTC1	0	1	13	0.371232
CTC-236F12.4	1	2	11	0.946373
CTC-241N9.1	0	1	13	0.371232
CTC-260F20.3	1	0	13	0.371232
CTC-349C3.1	2	0	12	0.591673
CTC-360G5.1	3	0	11	0.749595
CTC-398G3.6	0	0	14	-1.4427e-09
CTC-429P9.4	0	3	11	0.749595
CTC-435M10.3	4	0	10	0.863121
CTC-454I21.3	0	0	14	-1.4427e-09
CTC-479C5.12	4	0	10	0.863121
CTC-487M23.8	3	0	11	0.749595
CTC-512J12.6	0	0	14	-1.4427e-09
CTC-534A2.2	0	0	14	-1.4427e-09
CTC-554D6.1	0	0	14	-1.4427e-09
CTC-786C10.1	0	6	8	0.985228
CTCF	0	0	14	-1.4427e-09
CTD-2006C1.10	1	1	12	0.73453
CTD-2014B16.3	0	1	13	0.371232
CTD-2021H9.3	2	0	12	0.591673
CTD-2054N24.2	0	8	6	0.985228
CTD-2105E13.6	2	0	12	0.591673
CTD-2116N17.1	6	0	8	0.985228
CTD-2132N18.3	0	0	14	-1.4427e-09
CTD-2162K18.4	1	3	10	1.09491
CTD-2192J16.20	0	0	14	-1.4427e-09
CTD-2192J16.22	1	0	13	0.371232
CTD-2207O23.10	0	0	14	-1.4427e-09
CTD-2207O23.12	2	0	12	0.591673
CTD-2207O23.3	0	5	9	0.940286
CTD-2210P24.4	0	7	7	1
CTD-2215E18.1	0	0	14	-1.4427e-09
CTD-2228K2.5	1	5	8	1.26381
CTD-2260A17.2	0	1	13	0.371232
CTD-2267D19.3	0	1	13	0.371232
CTD-2278I10.6	0	0	14	-1.4427e-09
CTD-2330K9.3	0	0	14	-1.4427e-09
CTD-2349B8.1	1	0	13	0.371232
CTD-2368P22.1	0	4	10	0.863121
CTD-2369P2.10	0	0	14	-1.4427e-09
CTD-2369P2.12	0	0	14	-1.4427e-09
CTD-2370N5.3	3	3	8	1.4138
CTD-2410N18.5	0	0	14	-1.4427e-09
CTD-2510F5.6	7	0	7	1
CTD-2535L24.2	0	0	14	-1.4427e-09
CTD-2545G14.7	1	0	13	0.371232
CTD-2545M3.6	0	0	14	-1.4427e-09
CTD-2547L24.3	2	2	10	1.14883
CTD-2583A14.10	0	0	14	-1.4427e-09
CTD-2583A14.9	0	0	14	-1.4427e-09
CTD-2600O9.1	3	3	8	1.4138
CTD-2616J11.11	0	0	14	-1.4427e-09
CTD-2616J11.4	5	0	9	0.940286
CTD-3074O7.11	2	0	12	0.591673
CTD-3088G3.8	0	0	14	-1.4427e-09
CTD-3105H18.14	0	4	10	0.863121
CTD-3105H18.16	1	0	13	0.371232
CTD-3105H18.18	0	0	14	-1.4427e-09
CTD-3148I10.9	0	0	14	-1.4427e-09
CTD-3193O13.9	7	1	6	1.29584
CTD-3203P2.2	0	1	13	0.371232
CTD-3214H19.16	0	2	12	0.591673
CTD-3214H19.4	0	0	14	-1.4427e-09
CTDNEP1	0	0	14	-1.4427e-09
CTDP1	0	0	14	-1.4427e-09
CTDSP1	0	0	14	-1.4427e-09
CTDSP2	0	0	14	-1.4427e-09
CTDSPL	0	3	11	0.749595
CTDSPL2	0	0	14	-1.4427e-09
CTF1	0	12	2	0.591673
CTGF	0	9	5	0.940286
CTH	0	6	8	0.985228
CTHRC1	12	0	2	0.591673
CTIF	0	5	9	0.940286
CTLA4	4	0	10	0.863121
CTNNA1	0	0	14	-1.4427e-09
CTNNA2	2	4	8	1.37878
CTNNA3	0	8	6	0.985228
CTNNAL1	0	7	7	1
CTNNB1	0	0	14	-1.4427e-09
CTNNBIP1	2	1	11	0.946373
CTNNBL1	0	0	14	-1.4427e-09
CTNND1	0	0	14	-1.4427e-09
CTNND2	3	7	4	1.49261
CTNS	0	0	14	-1.4427e-09
CTPS1	3	0	11	0.749595
CTPS2	0	0	14	-1.4427e-09
CTR9	0	0	14	-1.4427e-09
CTRB1	0	4	10	0.863121
CTRB2	0	3	11	0.749595
CTRC	0	0	14	-1.4427e-09
CTRL	1	0	13	0.371232
CTSA	1	0	13	0.371232
CTSB	2	0	12	0.591673
CTSC	3	1	10	1.09491
CTSD	1	1	12	0.73453
CTSE	0	4	10	0.863121
CTSF	0	8	6	0.985228
CTSG	0	10	4	0.863121
CTSH	1	5	8	1.26381
CTSK	0	3	11	0.749595
CTSL	0	3	11	0.749595
CTSO	0	4	10	0.863121
CTSS	5	3	6	1.53062
CTSV	8	3	3	1.4138
CTSW	1	5	8	1.26381
CTSZ	2	1	11	0.946373
CTTN	0	0	14	-1.4427e-09
CTTNBP2	1	8	5	1.26381
CTTNBP2NL	0	1	13	0.371232
CTU1	0	0	14	-1.4427e-09
CTU2	0	0	14	-1.4427e-09
CTXN1	4	3	7	1.49261
CTXN2	2	1	11	0.946373
CUBN	0	5	9	0.940286
CUEDC1	1	0	13	0.371232
CUEDC2	0	0	14	-1.4427e-09
CUL1	0	0	14	-1.4427e-09
CUL2	0	0	14	-1.4427e-09
CUL3	0	0	14	-1.4427e-09
CUL4A	0	0	14	-1.4427e-09
CUL4B	0	0	14	-1.4427e-09
CUL5	0	0	14	-1.4427e-09
CUL7	1	0	13	0.371232
CUL9	0	0	14	-1.4427e-09
CUTA	0	0	14	-1.4427e-09
CUTC	0	2	12	0.591673
CUX1	0	2	12	0.591673
CUX2	1	5	8	1.26381
CUZD1	0	1	13	0.371232
CWC15	0	0	14	-1.4427e-09
CWC22	0	0	14	-1.4427e-09
CWC25	0	0	14	-1.4427e-09
CWC27	0	0	14	-1.4427e-09
CWF19L1	0	0	14	-1.4427e-09
CWF19L2	0	3	11	0.749595
CWH43	1	9	4	1.19812
CX3CL1	1	3	10	1.09491
CX3CR1	1	6	7	1.29584
CXADR	1	1	12	0.73453
CXCL1	5	4	5	1.57741
CXCL10	8	0	6	0.985228
CXCL11	8	0	6	0.985228
CXCL12	0	13	1	0.371232
CXCL13	7	2	5	1.43156
CXCL14	4	5	5	1.57741
CXCL16	3	2	9	1.28705
CXCL17	3	4	7	1.49261
CXCL2	1	6	7	1.29584
CXCL3	4	4	6	1.55666
CXCL5	8	3	3	1.4138
CXCL6	7	4	3	1.49261
CXCL9	7	0	7	1
CXCR1	0	5	9	0.940286
CXCR2	0	6	8	0.985228
CXCR3	1	2	11	0.946373
CXCR4	1	0	13	0.371232
CXCR5	1	1	12	0.73453
CXCR6	2	1	11	0.946373
CXorf21	1	2	11	0.946373
CXorf23	0	0	14	-1.4427e-09
CXorf24	0	1	13	0.371232
CXorf27	0	0	14	-1.4427e-09
CXorf28	2	0	12	0.591673
CXorf30	3	2	9	1.28705
CXorf31	2	0	12	0.591673
CXorf36	2	6	6	1.44882
CXorf38	0	0	14	-1.4427e-09
CXorf40A	1	0	13	0.371232
CXorf40B	0	0	14	-1.4427e-09
CXorf48	1	0	13	0.371232
CXorf56	0	0	14	-1.4427e-09
CXorf57	0	7	7	1
CXorf58	0	1	13	0.371232
CXorf61	4	0	10	0.863121
CXorf65	3	0	11	0.749595
CXorf67	0	0	14	-1.4427e-09
CXXC1	0	0	14	-1.4427e-09
CXXC11	0	0	14	-1.4427e-09
CXXC4	0	3	11	0.749595
CXXC5	1	0	13	0.371232
CYB561	2	1	11	0.946373
CYB561A3	0	0	14	-1.4427e-09
CYB561D1	1	0	13	0.371232
CYB561D2	1	0	13	0.371232
CYB5A	0	4	10	0.863121
CYB5B	0	0	14	-1.4427e-09
CYB5D1	0	1	13	0.371232
CYB5D2	0	1	13	0.371232
CYB5R1	0	0	14	-1.4427e-09
CYB5R2	2	4	8	1.37878
CYB5R3	0	1	13	0.371232
CYB5R4	0	0	14	-1.4427e-09
CYB5RL	0	0	14	-1.4427e-09
CYBA	3	2	9	1.28705
CYBB	1	3	10	1.09491
CYBRD1	0	10	4	0.863121
CYC1	1	0	13	0.371232
CYCS	2	1	11	0.946373
CYFIP1	0	0	14	-1.4427e-09
CYFIP2	0	5	9	0.940286
CYGB	1	5	8	1.26381
CYHR1	0	0	14	-1.4427e-09
CYLD	0	0	14	-1.4427e-09
CYP11A1	1	10	3	1.09491
CYP11B1	0	2	12	0.591673
CYP17A1	0	7	7	1
CYP19A1	4	2	8	1.37878
CYP1A1	0	8	6	0.985228
CYP1B1	1	8	5	1.26381
CYP20A1	0	0	14	-1.4427e-09
CYP21A2	2	2	10	1.14883
CYP24A1	6	3	5	1.53062
CYP26A1	4	1	9	1.19812
CYP26B1	2	8	4	1.37878
CYP27A1	0	8	6	0.985228
CYP27B1	8	2	4	1.37878
CYP27C1	4	2	8	1.37878
CYP2A6	0	6	8	0.985228
CYP2A7	0	3	11	0.749595
CYP2B6	4	4	6	1.55666
CYP2C18	2	5	7	1.43156
CYP2C8	1	4	9	1.19812
CYP2C9	0	4	10	0.863121
CYP2D6	3	0	11	0.749595
CYP2E1	0	3	11	0.749595
CYP2F1	0	2	12	0.591673
CYP2J2	4	2	8	1.37878
CYP2R1	0	0	14	-1.4427e-09
CYP2S1	5	1	8	1.26381
CYP2U1	0	6	8	0.985228
CYP2W1	6	1	7	1.29584
CYP39A1	1	9	4	1.19812
CYP3A4	0	6	8	0.985228
CYP3A43	0	1	13	0.371232
CYP3A5	2	8	4	1.37878
CYP3A7	1	6	7	1.29584
CYP46A1	0	4	10	0.863121
CYP4A11	0	7	7	1
CYP4A22	0	5	9	0.940286
CYP4B1	0	11	3	0.749595
CYP4F11	3	0	11	0.749595
CYP4F12	0	11	3	0.749595
CYP4F2	0	6	8	0.985228
CYP4F22	0	5	9	0.940286
CYP4F3	4	5	5	1.57741
CYP4F31P	2	0	12	0.591673
CYP4V2	0	4	10	0.863121
CYP4X1	2	6	6	1.44882
CYP4Z1	0	3	11	0.749595
CYP51A1	0	2	12	0.591673
CYP7A1	0	1	13	0.371232
CYP7B1	0	5	9	0.940286
CYP8B1	0	6	8	0.985228
CYR61	0	9	5	0.940286
CYS1	0	11	3	0.749595
CYSLTR1	1	6	7	1.29584
CYSLTR2	1	6	7	1.29584
CYSTM1	0	4	10	0.863121
CYTH1	0	0	14	-1.4427e-09
CYTH2	0	0	14	-1.4427e-09
CYTH3	0	1	13	0.371232
CYTH4	2	2	10	1.14883
CYTIP	2	1	11	0.946373
CYTL1	2	7	5	1.43156
CYYR1	0	9	5	0.940286
D2HGDH	0	0	14	-1.4427e-09
DAAM1	0	1	13	0.371232
DAAM2	0	10	4	0.863121
DAB1	1	7	6	1.29584
DAB2	0	5	9	0.940286
DAB2IP	1	4	9	1.19812
DACH1	1	6	7	1.29584
DACH2	1	5	8	1.26381
DACT1	1	3	10	1.09491
DACT2	0	6	8	0.985228
DACT3	0	10	4	0.863121
DAD1	0	0	14	-1.4427e-09
DAG1	0	1	13	0.371232
DAGLA	1	2	11	0.946373
DAGLB	1	0	13	0.371232
DAK	0	3	11	0.749595
DALRD3	0	0	14	-1.4427e-09
DAND5	0	1	13	0.371232
DAO	0	7	7	1
DAP	0	0	14	-1.4427e-09
DAP3	0	0	14	-1.4427e-09
DAPK1	0	6	8	0.985228
DAPK2	2	4	8	1.37878
DAPK3	0	2	12	0.591673
DAPL1	3	5	6	1.53062
DAPP1	1	3	10	1.09491
DARC	0	9	5	0.940286
DARS	1	0	13	0.371232
DARS2	6	0	8	0.985228
DAW1	0	4	10	0.863121
DAXX	0	0	14	-1.4427e-09
DAZAP1	0	0	14	-1.4427e-09
DAZAP2	0	0	14	-1.4427e-09
DAZL	0	0	14	-1.4427e-09
DBF4	8	0	6	0.985228
DBF4B	5	0	9	0.940286
DBH	0	6	8	0.985228
DBI	2	0	12	0.591673
DBN1	2	0	12	0.591673
DBNDD1	8	0	6	0.985228
DBNDD2	1	4	9	1.19812
DBNL	0	0	14	-1.4427e-09
DBP	0	0	14	-1.4427e-09
DBR1	0	0	14	-1.4427e-09
DBT	0	4	10	0.863121
DCAF10	0	0	14	-1.4427e-09
DCAF11	0	1	13	0.371232
DCAF12	0	0	14	-1.4427e-09
DCAF12L2	1	7	6	1.29584
DCAF13	7	0	7	1
DCAF15	0	0	14	-1.4427e-09
DCAF16	0	0	14	-1.4427e-09
DCAF17	0	2	12	0.591673
DCAF4	0	0	14	-1.4427e-09
DCAF4L1	0	0	14	-1.4427e-09
DCAF5	0	0	14	-1.4427e-09
DCAF6	0	0	14	-1.4427e-09
DCAF7	0	1	13	0.371232
DCAF8	0	0	14	-1.4427e-09
DCAKD	0	0	14	-1.4427e-09
DCBLD1	2	0	12	0.591673
DCBLD2	1	0	13	0.371232
DCC	0	5	9	0.940286
DCD	0	5	9	0.940286
DCDC1	0	4	10	0.863121
DCDC2	2	5	7	1.43156
DCDC2B	0	3	11	0.749595
DCHS1	0	5	9	0.940286
DCHS2	1	7	6	1.29584
DCK	0	0	14	-1.4427e-09
DCLK1	1	5	8	1.26381
DCLK2	1	4	9	1.19812
DCLK3	4	0	10	0.863121
DCLRE1A	0	0	14	-1.4427e-09
DCLRE1B	2	0	12	0.591673
DCLRE1C	0	0	14	-1.4427e-09
DCN	0	14	0	-1.4427e-09
DCP1A	0	0	14	-1.4427e-09
DCP1B	0	2	12	0.591673
DCP2	0	0	14	-1.4427e-09
DCPS	1	0	13	0.371232
DCST1	0	0	14	-1.4427e-09
DCST2	4	0	10	0.863121
DCSTAMP	10	2	2	1.14883
DCT	0	5	9	0.940286
DCTD	0	0	14	-1.4427e-09
DCTN1	0	0	14	-1.4427e-09
DCTN2	0	0	14	-1.4427e-09
DCTN3	0	0	14	-1.4427e-09
DCTN4	0	0	14	-1.4427e-09
DCTN5	0	0	14	-1.4427e-09
DCTN6	0	0	14	-1.4427e-09
DCTPP1	3	0	11	0.749595
DCUN1D1	1	1	12	0.73453
DCUN1D2	0	0	14	-1.4427e-09
DCUN1D3	0	3	11	0.749595
DCUN1D4	0	0	14	-1.4427e-09
DCUN1D5	3	0	11	0.749595
DCX	0	2	12	0.591673
DCXR	0	3	11	0.749595
DDA1	0	0	14	-1.4427e-09
DDAH1	0	3	11	0.749595
DDAH2	0	1	13	0.371232
DDB1	0	0	14	-1.4427e-09
DDB2	3	1	10	1.09491
DDC	5	4	5	1.57741
DDC8	0	0	14	-1.4427e-09
DDHD1	0	0	14	-1.4427e-09
DDHD2	0	0	14	-1.4427e-09
DDI2	0	0	14	-1.4427e-09
DDIT3	1	0	13	0.371232
DDIT4	4	1	9	1.19812
DDIT4L	1	5	8	1.26381
DDN	5	3	6	1.53062
DDO	0	8	6	0.985228
DDOST	0	0	14	-1.4427e-09
DDR1	3	0	11	0.749595
DDR2	0	11	3	0.749595
DDRGK1	0	0	14	-1.4427e-09
DDT	0	0	14	-1.4427e-09
DDTL	0	0	14	-1.4427e-09
DDX1	0	0	14	-1.4427e-09
DDX10	1	0	13	0.371232
DDX11	9	0	5	0.940286
DDX17	0	0	14	-1.4427e-09
DDX18	0	0	14	-1.4427e-09
DDX19A	0	0	14	-1.4427e-09
DDX19B	0	0	14	-1.4427e-09
DDX20	0	0	14	-1.4427e-09
DDX21	2	0	12	0.591673
DDX23	0	0	14	-1.4427e-09
DDX24	0	0	14	-1.4427e-09
DDX25	1	9	4	1.19812
DDX26B	1	1	12	0.73453
DDX27	1	0	13	0.371232
DDX28	0	0	14	-1.4427e-09
DDX31	2	0	12	0.591673
DDX39A	6	0	8	0.985228
DDX39B	0	0	14	-1.4427e-09
DDX3X	0	0	14	-1.4427e-09
DDX3Y	0	3	11	0.749595
DDX4	0	0	14	-1.4427e-09
DDX41	0	0	14	-1.4427e-09
DDX42	0	0	14	-1.4427e-09
DDX43	0	7	7	1
DDX46	0	0	14	-1.4427e-09
DDX47	0	0	14	-1.4427e-09
DDX49	0	0	14	-1.4427e-09
DDX5	0	0	14	-1.4427e-09
DDX50	0	1	13	0.371232
DDX51	0	0	14	-1.4427e-09
DDX52	0	0	14	-1.4427e-09
DDX53	0	0	14	-1.4427e-09
DDX54	0	0	14	-1.4427e-09
DDX55	1	0	13	0.371232
DDX56	1	0	13	0.371232
DDX58	0	1	13	0.371232
DDX59	0	0	14	-1.4427e-09
DDX6	0	0	14	-1.4427e-09
DDX60	0	2	12	0.591673
DDX60L	0	0	14	-1.4427e-09
DEAF1	0	0	14	-1.4427e-09
DEC1	1	2	11	0.946373
DECR1	0	0	14	-1.4427e-09
DECR2	1	1	12	0.73453
DEDD	0	1	13	0.371232
DEDD2	0	0	14	-1.4427e-09
DEF6	2	0	12	0.591673
DEF8	0	0	14	-1.4427e-09
DEFA1	0	5	9	0.940286
DEFA1B	0	2	12	0.591673
DEFA3	0	6	8	0.985228
DEFA4	0	3	11	0.749595
DEFA5	1	0	13	0.371232
DEFA6	1	0	13	0.371232
DEFB1	1	5	8	1.26381
DEFB103A	2	0	12	0.591673
DEFB103B	1	0	13	0.371232
DEFB119	0	0	14	-1.4427e-09
DEFB123	0	0	14	-1.4427e-09
DEFB124	0	8	6	0.985228
DEFB126	4	0	10	0.863121
DEFB132	0	4	10	0.863121
DEFB4A	3	0	11	0.749595
DEFB4B	1	0	13	0.371232
DEGS1	1	0	13	0.371232
DEGS2	1	5	8	1.26381
DEK	0	0	14	-1.4427e-09
DENND1A	0	0	14	-1.4427e-09
DENND1B	0	2	12	0.591673
DENND1C	2	1	11	0.946373
DENND2A	0	9	5	0.940286
DENND2C	0	4	10	0.863121
DENND2D	1	0	13	0.371232
DENND3	0	2	12	0.591673
DENND4A	0	1	13	0.371232
DENND4B	1	0	13	0.371232
DENND4C	0	2	12	0.591673
DENND5A	0	0	14	-1.4427e-09
DENND5B	0	0	14	-1.4427e-09
DENND6A	0	1	13	0.371232
DENND6B	0	1	13	0.371232
DENR	0	0	14	-1.4427e-09
DEPDC1	10	0	4	0.863121
DEPDC1B	11	1	2	0.946373
DEPDC4	0	1	13	0.371232
DEPDC5	1	0	13	0.371232
DEPDC7	3	3	8	1.4138
DEPTOR	1	5	8	1.26381
DERA	0	0	14	-1.4427e-09
DERL1	0	0	14	-1.4427e-09
DERL2	0	0	14	-1.4427e-09
DERL3	3	1	10	1.09491
DES	0	14	0	-1.4427e-09
DESI1	0	0	14	-1.4427e-09
DESI2	0	0	14	-1.4427e-09
DET1	0	2	12	0.591673
DEXI	1	0	13	0.371232
DFFA	0	0	14	-1.4427e-09
DFFB	0	0	14	-1.4427e-09
DFNA5	0	4	10	0.863121
DFNB31	1	2	11	0.946373
DFNB59	0	1	13	0.371232
DGAT1	0	0	14	-1.4427e-09
DGAT2	3	5	6	1.53062
DGCR14	0	0	14	-1.4427e-09
DGCR2	0	0	14	-1.4427e-09
DGCR6	2	0	12	0.591673
DGCR6L	0	0	14	-1.4427e-09
DGCR8	0	0	14	-1.4427e-09
DGKA	2	1	11	0.946373
DGKB	0	8	6	0.985228
DGKD	1	2	11	0.946373
DGKE	0	3	11	0.749595
DGKG	0	3	11	0.749595
DGKH	0	3	11	0.749595
DGKI	3	2	9	1.28705
DGKQ	0	0	14	-1.4427e-09
DGKZ	0	0	14	-1.4427e-09
DGUOK	0	0	14	-1.4427e-09
DHCR24	1	2	11	0.946373
DHCR7	4	0	10	0.863121
DHDDS	0	1	13	0.371232
DHDH	4	1	9	1.19812
DHFR	4	1	9	1.19812
DHFRL1	0	2	12	0.591673
DHH	0	7	7	1
DHODH	0	1	13	0.371232
DHPS	0	0	14	-1.4427e-09
DHRS1	0	3	11	0.749595
DHRS11	0	2	12	0.591673
DHRS12	0	3	11	0.749595
DHRS13	2	0	12	0.591673
DHRS2	5	3	6	1.53062
DHRS3	1	1	12	0.73453
DHRS4	0	0	14	-1.4427e-09
DHRS4-AS1	0	1	13	0.371232
DHRS4L2	0	0	14	-1.4427e-09
DHRS7	1	1	12	0.73453
DHRS7B	0	0	14	-1.4427e-09
DHRS7C	0	1	13	0.371232
DHRS9	3	3	8	1.4138
DHRSX	0	0	14	-1.4427e-09
DHTKD1	0	1	13	0.371232
DHX15	0	0	14	-1.4427e-09
DHX16	0	0	14	-1.4427e-09
DHX29	0	0	14	-1.4427e-09
DHX30	0	0	14	-1.4427e-09
DHX32	0	0	14	-1.4427e-09
DHX33	0	0	14	-1.4427e-09
DHX34	4	0	10	0.863121
DHX35	0	0	14	-1.4427e-09
DHX36	0	0	14	-1.4427e-09
DHX37	0	0	14	-1.4427e-09
DHX38	0	0	14	-1.4427e-09
DHX40	0	1	13	0.371232
DHX57	1	0	13	0.371232
DHX58	0	0	14	-1.4427e-09
DHX8	0	0	14	-1.4427e-09
DHX9	0	0	14	-1.4427e-09
DIABLO	0	0	14	-1.4427e-09
DIAPH1	0	0	14	-1.4427e-09
DIAPH2	1	2	11	0.946373
DIAPH3	7	0	7	1
DICER1	0	0	14	-1.4427e-09
DIDO1	0	0	14	-1.4427e-09
DIEXF	1	0	13	0.371232
DIMT1	0	0	14	-1.4427e-09
DIO1	1	6	7	1.29584
DIO2	5	2	7	1.43156
DIO3	0	9	5	0.940286
DIP2A	0	0	14	-1.4427e-09
DIP2B	0	0	14	-1.4427e-09
DIP2C	0	2	12	0.591673
DIRAS1	3	7	4	1.49261
DIRAS2	3	4	7	1.49261
DIRAS3	1	11	2	0.946373
DIRC2	0	1	13	0.371232
DIRC3	1	8	5	1.26381
DIS3	0	0	14	-1.4427e-09
DIS3L	0	1	13	0.371232
DIS3L2	0	0	14	-1.4427e-09
DISC1	1	0	13	0.371232
DISP1	0	4	10	0.863121
DISP2	2	1	11	0.946373
DIXDC1	0	10	4	0.863121
DKC1	5	0	9	0.940286
DKFZP547L112	0	0	14	-1.4427e-09
DKFZP667F0711	0	3	11	0.749595
DKFZP761J1410	1	0	13	0.371232
DKFZP779J2370	0	3	11	0.749595
DKFZP779L1853	0	0	14	-1.4427e-09
DKK1	5	2	7	1.43156
DKK2	3	2	9	1.28705
DKK3	0	7	7	1
DKK4	4	3	7	1.49261
DKKL1	1	0	13	0.371232
DLAT	0	0	14	-1.4427e-09
DLC1	0	9	5	0.940286
DLD	0	0	14	-1.4427e-09
DLEC1	0	4	10	0.863121
DLEU1	2	0	12	0.591673
DLEU2L	0	0	14	-1.4427e-09
DLEU7	3	1	10	1.09491
DLG1	0	0	14	-1.4427e-09
DLG2	0	8	6	0.985228
DLG3	1	0	13	0.371232
DLG4	1	1	12	0.73453
DLG5	3	0	11	0.749595
DLGAP1	1	4	9	1.19812
DLGAP2	0	7	7	1
DLGAP3	1	2	11	0.946373
DLGAP4	0	0	14	-1.4427e-09
DLGAP5	14	0	0	-1.4427e-09
DLK1	1	8	5	1.26381
DLK2	5	2	7	1.43156
DLL1	0	4	10	0.863121
DLL3	7	0	7	1
DLL4	3	5	6	1.53062
DLST	0	0	14	-1.4427e-09
DLX1	5	1	8	1.26381
DLX2	6	0	8	0.985228
DLX3	5	4	5	1.57741
DLX4	7	0	7	1
DLX5	6	0	8	0.985228
DLX6	7	0	7	1
DMAP1	0	0	14	-1.4427e-09
DMBT1	2	4	8	1.37878
DMBX1	9	0	5	0.940286
DMC1	3	3	8	1.4138
DMD	0	11	3	0.749595
DMGDH	0	8	6	0.985228
DMKN	0	2	12	0.591673
DMPK	1	3	10	1.09491
DMRT1	3	0	11	0.749595
DMRT2	3	5	6	1.53062
DMRT3	3	1	10	1.09491
DMRTA1	0	7	7	1
DMRTA2	6	0	8	0.985228
DMRTC1	0	3	11	0.749595
DMRTC1B	0	8	6	0.985228
DMRTC2	0	0	14	-1.4427e-09
DMTF1	0	0	14	-1.4427e-09
DMTN	0	4	10	0.863121
DMWD	0	0	14	-1.4427e-09
DMXL1	0	0	14	-1.4427e-09
DMXL2	0	0	14	-1.4427e-09
DNA2	10	0	4	0.863121
DNAAF1	2	5	7	1.43156
DNAAF2	0	0	14	-1.4427e-09
DNAAF3	7	3	4	1.49261
DNAH1	1	2	11	0.946373
DNAH10	0	3	11	0.749595
DNAH10OS	0	2	12	0.591673
DNAH11	2	1	11	0.946373
DNAH12	1	3	10	1.09491
DNAH14	7	0	7	1
DNAH17	2	1	11	0.946373
DNAH2	4	2	8	1.37878
DNAH3	5	0	9	0.940286
DNAH5	4	2	8	1.37878
DNAH6	1	6	7	1.29584
DNAH7	0	3	11	0.749595
DNAH8	1	1	12	0.73453
DNAH9	0	7	7	1
DNAI1	1	3	10	1.09491
DNAI2	0	2	12	0.591673
DNAJA1	0	0	14	-1.4427e-09
DNAJA2	0	0	14	-1.4427e-09
DNAJA3	0	0	14	-1.4427e-09
DNAJA4	0	0	14	-1.4427e-09
DNAJB1	0	0	14	-1.4427e-09
DNAJB11	0	0	14	-1.4427e-09
DNAJB12	0	0	14	-1.4427e-09
DNAJB13	3	2	9	1.28705
DNAJB14	0	0	14	-1.4427e-09
DNAJB2	0	0	14	-1.4427e-09
DNAJB4	0	8	6	0.985228
DNAJB5	0	7	7	1
DNAJB6	0	0	14	-1.4427e-09
DNAJB7	0	0	14	-1.4427e-09
DNAJB9	0	0	14	-1.4427e-09
DNAJC1	0	0	14	-1.4427e-09
DNAJC10	0	1	13	0.371232
DNAJC11	0	2	12	0.591673
DNAJC12	2	4	8	1.37878
DNAJC13	0	0	14	-1.4427e-09
DNAJC14	0	0	14	-1.4427e-09
DNAJC15	0	2	12	0.591673
DNAJC16	0	1	13	0.371232
DNAJC17	0	0	14	-1.4427e-09
DNAJC18	0	0	14	-1.4427e-09
DNAJC19	1	0	13	0.371232
DNAJC2	2	0	12	0.591673
DNAJC21	0	0	14	-1.4427e-09
DNAJC22	6	1	7	1.29584
DNAJC24	0	0	14	-1.4427e-09
DNAJC25	0	0	14	-1.4427e-09
DNAJC25-GNG10	1	0	13	0.371232
DNAJC27	0	1	13	0.371232
DNAJC28	0	3	11	0.749595
DNAJC3	0	0	14	-1.4427e-09
DNAJC30	0	0	14	-1.4427e-09
DNAJC4	1	0	13	0.371232
DNAJC5	0	0	14	-1.4427e-09
DNAJC5B	9	2	3	1.28705
DNAJC5G	0	1	13	0.371232
DNAJC6	1	5	8	1.26381
DNAJC7	0	0	14	-1.4427e-09
DNAJC8	0	0	14	-1.4427e-09
DNAJC9	4	0	10	0.863121
DNAL1	0	0	14	-1.4427e-09
DNAL4	0	0	14	-1.4427e-09
DNALI1	0	5	9	0.940286
DNASE1	1	2	11	0.946373
DNASE1L1	1	0	13	0.371232
DNASE1L2	6	0	8	0.985228
DNASE1L3	0	13	1	0.371232
DNASE2	1	0	13	0.371232
DNASE2B	4	2	8	1.37878
DND1	0	0	14	-1.4427e-09
DNER	0	8	6	0.985228
DNHD1	0	0	14	-1.4427e-09
DNLZ	1	0	13	0.371232
DNM1	2	2	10	1.14883
DNM1L	0	0	14	-1.4427e-09
DNM2	0	0	14	-1.4427e-09
DNM3	1	5	8	1.26381
DNMBP	0	2	12	0.591673
DNMT1	6	0	8	0.985228
DNMT3A	2	0	12	0.591673
DNMT3B	9	0	5	0.940286
DNMT3L	0	4	10	0.863121
DNPEP	0	0	14	-1.4427e-09
DNPH1	0	1	13	0.371232
DNTTIP1	1	0	13	0.371232
DNTTIP2	0	0	14	-1.4427e-09
DOC2A	4	0	10	0.863121
DOC2B	0	5	9	0.940286
DOCK1	0	1	13	0.371232
DOCK10	2	2	10	1.14883
DOCK11	0	5	9	0.940286
DOCK2	2	3	9	1.28705
DOCK3	1	5	8	1.26381
DOCK4	1	4	9	1.19812
DOCK5	0	1	13	0.371232
DOCK6	0	0	14	-1.4427e-09
DOCK7	0	0	14	-1.4427e-09
DOCK8	2	2	10	1.14883
DOCK9	1	3	10	1.09491
DOHH	0	0	14	-1.4427e-09
DOK1	1	1	12	0.73453
DOK2	1	3	10	1.09491
DOK3	3	1	10	1.09491
DOK4	1	3	10	1.09491
DOK5	1	5	8	1.26381
DOK6	0	7	7	1
DOK7	3	5	6	1.53062
DOLK	0	0	14	-1.4427e-09
DOLPP1	0	1	13	0.371232
DONSON	7	0	7	1
DOPEY1	0	1	13	0.371232
DOPEY2	1	0	13	0.371232
DOT1L	0	0	14	-1.4427e-09
DPAGT1	0	0	14	-1.4427e-09
DPCD	0	1	13	0.371232
DPCR1	0	5	9	0.940286
DPEP1	3	3	8	1.4138
DPEP2	2	5	7	1.43156
DPEP3	0	1	13	0.371232
DPF1	6	0	8	0.985228
DPF2	0	0	14	-1.4427e-09
DPF3	0	5	9	0.940286
DPH1	0	0	14	-1.4427e-09
DPH2	1	0	13	0.371232
DPH3	0	0	14	-1.4427e-09
DPH5	0	0	14	-1.4427e-09
DPH6	0	0	14	-1.4427e-09
DPH7	0	0	14	-1.4427e-09
DPM1	0	0	14	-1.4427e-09
DPM2	0	0	14	-1.4427e-09
DPM3	0	0	14	-1.4427e-09
DPP10	2	6	6	1.44882
DPP3	3	0	11	0.749595
DPP4	2	5	7	1.43156
DPP6	0	13	1	0.371232
DPP7	0	0	14	-1.4427e-09
DPP8	0	0	14	-1.4427e-09
DPP9	1	0	13	0.371232
DPPA4	0	1	13	0.371232
DPPA5	0	0	14	-1.4427e-09
DPRX	0	3	11	0.749595
DPT	0	14	0	-1.4427e-09
DPY19L1	2	0	12	0.591673
DPY19L2	1	6	7	1.29584
DPY19L3	0	0	14	-1.4427e-09
DPY19L4	0	0	14	-1.4427e-09
DPY30	0	0	14	-1.4427e-09
DPYD	0	5	9	0.940286
DPYS	0	7	7	1
DPYSL2	0	6	8	0.985228
DPYSL3	1	4	9	1.19812
DPYSL4	1	1	12	0.73453
DPYSL5	1	1	12	0.73453
DQX1	6	1	7	1.29584
DR1	0	0	14	-1.4427e-09
DRAM1	1	3	10	1.09491
DRAM2	0	0	14	-1.4427e-09
DRAP1	0	0	14	-1.4427e-09
DRAXIN	5	0	9	0.940286
DRC1	0	5	9	0.940286
DRD1	0	6	8	0.985228
DRD2	1	4	9	1.19812
DRD4	3	2	9	1.28705
DRD5	1	0	13	0.371232
DRG1	0	0	14	-1.4427e-09
DRG2	0	0	14	-1.4427e-09
DROSHA	1	0	13	0.371232
DRP2	3	1	10	1.09491
DSC2	5	1	8	1.26381
DSC3	5	2	7	1.43156
DSCAM	0	0	14	-1.4427e-09
DSCAML1	0	7	7	1
DSCC1	10	0	4	0.863121
DSCR3	0	0	14	-1.4427e-09
DSCR8	4	3	7	1.49261
DSE	0	2	12	0.591673
DSEL	0	9	5	0.940286
DSG1	3	2	9	1.28705
DSG2	6	0	8	0.985228
DSG3	4	2	8	1.37878
DSN1	7	0	7	1
DSP	5	1	8	1.26381
DST	0	5	9	0.940286
DSTN	0	2	12	0.591673
DSTYK	1	1	12	0.73453
DTD1	0	0	14	-1.4427e-09
DTD2	0	0	14	-1.4427e-09
DTHD1	1	4	9	1.19812
DTL	11	0	3	0.749595
DTNA	3	5	6	1.53062
DTNB	2	0	12	0.591673
DTNBP1	0	0	14	-1.4427e-09
DTWD1	0	2	12	0.591673
DTWD2	0	0	14	-1.4427e-09
DTX1	0	6	8	0.985228
DTX2	2	0	12	0.591673
DTX3	0	2	12	0.591673
DTX3L	2	0	12	0.591673
DTX4	2	2	10	1.14883
DTYMK	6	0	8	0.985228
DUOX1	1	3	10	1.09491
DUOX2	0	4	10	0.863121
DUOXA1	0	8	6	0.985228
DUOXA2	1	2	11	0.946373
DUS1L	1	0	13	0.371232
DUS2	0	0	14	-1.4427e-09
DUS3L	0	0	14	-1.4427e-09
DUS4L	1	0	13	0.371232
DUSP1	0	12	2	0.591673
DUSP10	4	0	10	0.863121
DUSP11	0	1	13	0.371232
DUSP12	1	0	13	0.371232
DUSP13	5	1	8	1.26381
DUSP14	1	0	13	0.371232
DUSP15	3	3	8	1.4138
DUSP16	0	0	14	-1.4427e-09
DUSP18	0	0	14	-1.4427e-09
DUSP19	0	4	10	0.863121
DUSP2	3	4	7	1.49261
DUSP22	0	0	14	-1.4427e-09
DUSP23	0	0	14	-1.4427e-09
DUSP26	0	9	5	0.940286
DUSP27	2	2	10	1.14883
DUSP28	0	0	14	-1.4427e-09
DUSP3	0	1	13	0.371232
DUSP4	6	2	6	1.44882
DUSP5	1	3	10	1.09491
DUSP6	1	5	8	1.26381
DUSP7	0	0	14	-1.4427e-09
DUSP8	1	3	10	1.09491
DUSP9	7	3	4	1.49261
DUT	0	0	14	-1.4427e-09
DVL1	0	0	14	-1.4427e-09
DVL2	1	0	13	0.371232
DVL3	1	0	13	0.371232
DXO	0	0	14	-1.4427e-09
DYDC1	2	1	11	0.946373
DYDC2	2	3	9	1.28705
DYM	0	0	14	-1.4427e-09
DYNC1H1	0	0	14	-1.4427e-09
DYNC1I1	2	6	6	1.44882
DYNC1I2	0	0	14	-1.4427e-09
DYNC1LI1	0	0	14	-1.4427e-09
DYNC1LI2	0	0	14	-1.4427e-09
DYNC2H1	0	4	10	0.863121
DYNC2LI1	0	1	13	0.371232
DYNLL1	0	0	14	-1.4427e-09
DYNLL2	0	0	14	-1.4427e-09
DYNLRB1	0	0	14	-1.4427e-09
DYNLRB2	0	9	5	0.940286
DYNLT1	0	0	14	-1.4427e-09
DYNLT3	0	2	12	0.591673
DYRK1A	0	0	14	-1.4427e-09
DYRK1B	0	0	14	-1.4427e-09
DYRK2	0	0	14	-1.4427e-09
DYRK3	0	3	11	0.749595
DYRK4	0	0	14	-1.4427e-09
DYSF	2	4	8	1.37878
DYX1C1	2	2	10	1.14883
DZANK1	0	0	14	-1.4427e-09
DZIP1	0	4	10	0.863121
DZIP1L	0	4	10	0.863121
DZIP3	0	0	14	-1.4427e-09
E2F1	13	0	1	0.371232
E2F2	10	0	4	0.863121
E2F3	6	0	8	0.985228
E2F4	0	0	14	-1.4427e-09
E2F5	4	0	10	0.863121
E2F6	0	0	14	-1.4427e-09
E2F7	10	0	4	0.863121
E2F8	12	0	2	0.591673
E4F1	0	0	14	-1.4427e-09
EAF1	0	0	14	-1.4427e-09
EAF2	0	3	11	0.749595
EAPP	0	0	14	-1.4427e-09
EARS2	0	0	14	-1.4427e-09
EBAG9	0	0	14	-1.4427e-09
EBF1	1	8	5	1.26381
EBF2	4	4	6	1.55666
EBF3	2	3	9	1.28705
EBF4	0	4	10	0.863121
EBI3	3	1	10	1.09491
EBLN2	0	0	14	-1.4427e-09
EBNA1BP2	0	0	14	-1.4427e-09
EBP	1	0	13	0.371232
EBPL	1	0	13	0.371232
ECD	0	0	14	-1.4427e-09
ECE1	1	1	12	0.73453
ECE2	8	0	6	0.985228
ECEL1	5	3	6	1.53062
ECH1	0	2	12	0.591673
ECHDC1	0	2	12	0.591673
ECHDC2	0	6	8	0.985228
ECHDC3	0	10	4	0.863121
ECHS1	0	3	11	0.749595
ECI1	1	0	13	0.371232
ECI2	0	4	10	0.863121
ECM1	1	4	9	1.19812
ECM2	0	10	4	0.863121
ECSCR	1	7	6	1.29584
ECSIT	0	0	14	-1.4427e-09
ECT2	9	0	5	0.940286
ECT2L	0	4	10	0.863121
EDA	0	4	10	0.863121
EDA2R	3	6	5	1.53062
EDAR	5	4	5	1.57741
EDARADD	3	4	7	1.49261
EDC3	0	0	14	-1.4427e-09
EDC4	0	0	14	-1.4427e-09
EDEM1	0	1	13	0.371232
EDEM2	0	0	14	-1.4427e-09
EDEM3	0	0	14	-1.4427e-09
EDF1	0	0	14	-1.4427e-09
EDIL3	3	7	4	1.49261
EDN1	1	7	6	1.29584
EDN2	5	4	5	1.57741
EDN3	1	9	4	1.19812
EDNRA	2	6	6	1.44882
EDNRB	0	10	4	0.863121
EEA1	0	2	12	0.591673
EED	0	0	14	-1.4427e-09
EEF1A1	0	1	13	0.371232
EEF1A2	7	3	4	1.49261
EEF1B2	0	0	14	-1.4427e-09
EEF1D	0	0	14	-1.4427e-09
EEF1E1	1	1	12	0.73453
EEF1E1-BLOC1S5	0	0	14	-1.4427e-09
EEF1G	0	0	14	-1.4427e-09
EEF2	0	0	14	-1.4427e-09
EEF2K	0	0	14	-1.4427e-09
EEFSEC	0	0	14	-1.4427e-09
EEPD1	2	1	11	0.946373
EFCAB1	0	11	3	0.749595
EFCAB10	2	1	11	0.946373
EFCAB11	1	0	13	0.371232
EFCAB12	1	5	8	1.26381
EFCAB13	0	1	13	0.371232
EFCAB14	0	1	13	0.371232
EFCAB2	0	1	13	0.371232
EFCAB4A	5	2	7	1.43156
EFCAB4B	3	0	11	0.749595
EFCAB5	0	3	11	0.749595
EFCAB6	0	3	11	0.749595
EFCAB7	0	1	13	0.371232
EFCAB8	0	0	14	-1.4427e-09
EFCC1	0	7	7	1
EFEMP1	0	11	3	0.749595
EFEMP2	0	4	10	0.863121
EFHB	0	7	7	1
EFHC1	0	1	13	0.371232
EFHC2	0	9	5	0.940286
EFHD1	0	8	6	0.985228
EFHD2	1	0	13	0.371232
EFNA1	1	0	13	0.371232
EFNA2	8	0	6	0.985228
EFNA3	10	0	4	0.863121
EFNA4	7	0	7	1
EFNA5	3	5	6	1.53062
EFNB1	1	4	9	1.19812
EFNB2	0	2	12	0.591673
EFNB3	0	4	10	0.863121
EFR3A	0	0	14	-1.4427e-09
EFR3B	0	3	11	0.749595
EFS	1	7	6	1.29584
EFTUD1	0	0	14	-1.4427e-09
EFTUD2	1	0	13	0.371232
EGF	2	5	7	1.43156
EGFL6	7	5	2	1.43156
EGFL7	0	6	8	0.985228
EGFL8	0	1	13	0.371232
EGFLAM	0	4	10	0.863121
EGFR	1	1	12	0.73453
EGLN1	0	1	13	0.371232
EGLN2	0	0	14	-1.4427e-09
EGLN3	5	1	8	1.26381
EGR1	0	10	4	0.863121
EGR2	0	9	5	0.940286
EGR3	0	9	5	0.940286
EGR4	1	0	13	0.371232
EHBP1	0	4	10	0.863121
EHBP1L1	2	1	11	0.946373
EHD1	0	2	12	0.591673
EHD2	1	8	5	1.26381
EHD3	0	3	11	0.749595
EHD4	0	0	14	-1.4427e-09
EHF	2	3	9	1.28705
EHHADH	0	4	10	0.863121
EHMT1	0	0	14	-1.4427e-09
EHMT2	1	0	13	0.371232
EI24	0	0	14	-1.4427e-09
EID1	0	2	12	0.591673
EID2	0	0	14	-1.4427e-09
EID2B	0	1	13	0.371232
EID3	0	3	11	0.749595
EIF1	0	0	14	-1.4427e-09
EIF1AD	0	0	14	-1.4427e-09
EIF1AX	0	0	14	-1.4427e-09
EIF1AY	0	4	10	0.863121
EIF1B	0	0	14	-1.4427e-09
EIF2A	0	0	14	-1.4427e-09
EIF2AK1	0	0	14	-1.4427e-09
EIF2AK2	1	0	13	0.371232
EIF2AK3	0	0	14	-1.4427e-09
EIF2AK4	0	0	14	-1.4427e-09
EIF2B1	0	0	14	-1.4427e-09
EIF2B2	0	0	14	-1.4427e-09
EIF2B3	0	0	14	-1.4427e-09
EIF2B4	0	0	14	-1.4427e-09
EIF2B5	1	0	13	0.371232
EIF2D	0	1	13	0.371232
EIF2S1	0	0	14	-1.4427e-09
EIF2S2	1	0	13	0.371232
EIF2S3	0	0	14	-1.4427e-09
EIF2S3L	0	0	14	-1.4427e-09
EIF3A	0	0	14	-1.4427e-09
EIF3B	2	0	12	0.591673
EIF3C	0	0	14	-1.4427e-09
EIF3CL	0	0	14	-1.4427e-09
EIF3D	0	0	14	-1.4427e-09
EIF3E	0	0	14	-1.4427e-09
EIF3F	0	0	14	-1.4427e-09
EIF3G	0	0	14	-1.4427e-09
EIF3H	0	0	14	-1.4427e-09
EIF3I	0	0	14	-1.4427e-09
EIF3J	0	0	14	-1.4427e-09
EIF3K	0	0	14	-1.4427e-09
EIF3L	0	1	13	0.371232
EIF3M	0	0	14	-1.4427e-09
EIF4A1	0	0	14	-1.4427e-09
EIF4A2	0	0	14	-1.4427e-09
EIF4A3	0	0	14	-1.4427e-09
EIF4B	0	0	14	-1.4427e-09
EIF4E	0	0	14	-1.4427e-09
EIF4E1B	0	0	14	-1.4427e-09
EIF4E2	0	1	13	0.371232
EIF4E3	0	10	4	0.863121
EIF4EBP1	7	0	7	1
EIF4EBP2	0	1	13	0.371232
EIF4EBP3	0	2	12	0.591673
EIF4ENIF1	0	0	14	-1.4427e-09
EIF4G1	2	0	12	0.591673
EIF4G2	0	0	14	-1.4427e-09
EIF4G3	0	0	14	-1.4427e-09
EIF4H	0	0	14	-1.4427e-09
EIF5	0	0	14	-1.4427e-09
EIF5A	0	0	14	-1.4427e-09
EIF5A2	2	0	12	0.591673
EIF5AL1	0	0	14	-1.4427e-09
EIF5B	0	0	14	-1.4427e-09
EIF6	1	0	13	0.371232
ELAC1	0	0	14	-1.4427e-09
ELAC2	0	0	14	-1.4427e-09
ELANE	0	11	3	0.749595
ELAVL1	0	0	14	-1.4427e-09
ELAVL2	3	2	9	1.28705
ELAVL3	1	2	11	0.946373
ELAVL4	2	3	9	1.28705
ELF1	0	0	14	-1.4427e-09
ELF2	0	0	14	-1.4427e-09
ELF3	7	1	6	1.29584
ELF4	0	1	13	0.371232
ELF5	3	6	5	1.53062
ELFN1	1	4	9	1.19812
ELFN2	7	2	5	1.43156
ELK1	0	0	14	-1.4427e-09
ELK3	0	3	11	0.749595
ELK4	0	0	14	-1.4427e-09
ELL	0	0	14	-1.4427e-09
ELL2	0	3	11	0.749595
ELL3	2	1	11	0.946373
ELMO1	1	4	9	1.19812
ELMO2	0	0	14	-1.4427e-09
ELMO3	1	0	13	0.371232
ELMOD1	0	7	7	1
ELMOD2	0	0	14	-1.4427e-09
ELMOD3	0	1	13	0.371232
ELMSAN1	0	1	13	0.371232
ELN	1	6	7	1.29584
ELOF1	0	0	14	-1.4427e-09
ELOVL1	0	0	14	-1.4427e-09
ELOVL2	5	0	9	0.940286
ELOVL3	4	5	5	1.57741
ELOVL4	2	3	9	1.28705
ELOVL5	0	0	14	-1.4427e-09
ELOVL6	3	0	11	0.749595
ELOVL7	2	1	11	0.946373
ELP2	0	0	14	-1.4427e-09
ELP3	0	0	14	-1.4427e-09
ELP4	0	0	14	-1.4427e-09
ELP5	0	0	14	-1.4427e-09
ELP6	0	0	14	-1.4427e-09
ELTD1	1	6	7	1.29584
EMB	1	1	12	0.73453
EMC1	0	0	14	-1.4427e-09
EMC10	0	0	14	-1.4427e-09
EMC2	0	0	14	-1.4427e-09
EMC3	0	0	14	-1.4427e-09
EMC4	0	0	14	-1.4427e-09
EMC6	0	0	14	-1.4427e-09
EMC7	0	0	14	-1.4427e-09
EMC8	0	0	14	-1.4427e-09
EMC9	0	0	14	-1.4427e-09
EMCN	0	9	5	0.940286
EMD	0	0	14	-1.4427e-09
EME1	11	0	3	0.749595
EME2	3	0	11	0.749595
EMG1	0	0	14	-1.4427e-09
EMID1	0	3	11	0.749595
EMILIN1	0	4	10	0.863121
EMILIN2	5	3	6	1.53062
EMILIN3	3	8	3	1.4138
EML1	0	6	8	0.985228
EML2	0	0	14	-1.4427e-09
EML3	0	0	14	-1.4427e-09
EML4	2	0	12	0.591673
EML5	0	1	13	0.371232
EML6	3	4	7	1.49261
EMP1	0	6	8	0.985228
EMP2	0	4	10	0.863121
EMP3	2	5	7	1.43156
EMR1	2	4	8	1.37878
EMR2	3	0	11	0.749595
EMR3	1	2	11	0.946373
EMX1	6	3	5	1.53062
EMX2	0	6	8	0.985228
EN1	4	0	10	0.863121
EN2	5	2	7	1.43156
ENAH	1	1	12	0.73453
ENAM	0	9	5	0.940286
ENC1	5	1	8	1.26381
ENDOD1	1	3	10	1.09491
ENDOG	0	1	13	0.371232
ENDOU	0	8	6	0.985228
ENDOV	0	0	14	-1.4427e-09
ENG	0	6	8	0.985228
ENGASE	2	0	12	0.591673
ENHO	1	6	7	1.29584
ENKD1	1	2	11	0.946373
ENKUR	1	4	9	1.19812
ENO1	5	1	8	1.26381
ENO2	2	1	11	0.946373
ENO3	2	1	11	0.946373
ENO4	0	4	10	0.863121
ENOPH1	0	0	14	-1.4427e-09
ENOSF1	0	1	13	0.371232
ENOX1	0	6	8	0.985228
ENOX2	0	0	14	-1.4427e-09
ENPEP	2	5	7	1.43156
ENPP1	0	7	7	1
ENPP2	1	8	5	1.26381
ENPP3	1	8	5	1.26381
ENPP4	0	2	12	0.591673
ENPP5	1	3	10	1.09491
ENPP6	0	10	4	0.863121
ENSA	0	0	14	-1.4427e-09
ENTHD1	1	0	13	0.371232
ENTHD2	1	0	13	0.371232
ENTPD1	2	2	10	1.14883
ENTPD2	5	0	9	0.940286
ENTPD3	0	6	8	0.985228
ENTPD4	0	0	14	-1.4427e-09
ENTPD5	1	2	11	0.946373
ENTPD6	0	0	14	-1.4427e-09
ENTPD7	4	1	9	1.19812
ENTPD8	4	4	6	1.55666
ENY2	1	0	13	0.371232
EOGT	0	5	9	0.940286
EOMES	2	1	11	0.946373
EP300	0	0	14	-1.4427e-09
EP400	0	0	14	-1.4427e-09
EP400NL	0	0	14	-1.4427e-09
EPAS1	0	8	6	0.985228
EPB41	0	0	14	-1.4427e-09
EPB41L1	0	2	12	0.591673
EPB41L2	0	6	8	0.985228
EPB41L3	0	7	7	1
EPB41L4A	0	4	10	0.863121
EPB41L4A-AS2	0	6	8	0.985228
EPB41L4B	2	6	6	1.44882
EPB41L5	0	4	10	0.863121
EPB42	0	7	7	1
EPC1	0	1	13	0.371232
EPC2	0	0	14	-1.4427e-09
EPCAM	7	4	3	1.49261
EPDR1	1	4	9	1.19812
EPG5	0	0	14	-1.4427e-09
EPGN	0	2	12	0.591673
EPHA1	3	1	10	1.09491
EPHA10	5	1	8	1.26381
EPHA2	1	4	9	1.19812
EPHA3	1	7	6	1.29584
EPHA4	0	5	9	0.940286
EPHA5	0	5	9	0.940286
EPHA6	0	6	8	0.985228
EPHA7	2	5	7	1.43156
EPHA8	3	0	11	0.749595
EPHB1	0	5	9	0.940286
EPHB2	7	2	5	1.43156
EPHB3	4	3	7	1.49261
EPHB4	2	1	11	0.946373
EPHB6	0	8	6	0.985228
EPHX1	0	4	10	0.863121
EPHX2	0	12	2	0.591673
EPHX3	3	3	8	1.4138
EPHX4	7	1	6	1.29584
EPM2A	0	10	4	0.863121
EPM2AIP1	0	1	13	0.371232
EPN1	0	0	14	-1.4427e-09
EPN2	0	1	13	0.371232
EPN3	4	2	8	1.37878
EPO	0	4	10	0.863121
EPOR	1	1	12	0.73453
EPPK1	5	0	9	0.940286
EPRS	0	0	14	-1.4427e-09
EPS15	0	0	14	-1.4427e-09
EPS15L1	0	0	14	-1.4427e-09
EPS8	2	3	9	1.28705
EPS8L1	2	2	10	1.14883
EPS8L2	1	1	12	0.73453
EPS8L3	3	2	9	1.28705
EPSTI1	2	1	11	0.946373
EPT1	4	0	10	0.863121
EPYC	6	0	8	0.985228
EQTN	0	1	13	0.371232
ERAL1	0	0	14	-1.4427e-09
ERAP1	0	1	13	0.371232
ERAP2	1	2	11	0.946373
ERAS	0	0	14	-1.4427e-09
ERBB2	2	2	10	1.14883
ERBB2IP	0	0	14	-1.4427e-09
ERBB3	4	1	9	1.19812
ERBB4	2	8	4	1.37878
ERC1	0	0	14	-1.4427e-09
ERC2	2	2	10	1.14883
ERCC1	0	0	14	-1.4427e-09
ERCC2	0	0	14	-1.4427e-09
ERCC3	0	0	14	-1.4427e-09
ERCC4	0	0	14	-1.4427e-09
ERCC5	0	0	14	-1.4427e-09
ERCC6	0	0	14	-1.4427e-09
ERCC6L	10	0	4	0.863121
ERCC6L2	0	1	13	0.371232
ERCC6-PGBD3	0	0	14	-1.4427e-09
ERCC8	0	0	14	-1.4427e-09
EREG	6	2	6	1.44882
ERF	0	0	14	-1.4427e-09
ERG	1	7	6	1.29584
ERGIC1	1	0	13	0.371232
ERGIC2	0	0	14	-1.4427e-09
ERGIC3	0	0	14	-1.4427e-09
ERH	1	0	13	0.371232
ERI1	0	0	14	-1.4427e-09
ERI2	0	0	14	-1.4427e-09
ERI3	0	0	14	-1.4427e-09
ERICH1	0	0	14	-1.4427e-09
ERICH2	1	4	9	1.19812
ERLEC1	0	0	14	-1.4427e-09
ERLIN1	0	1	13	0.371232
ERLIN2	0	0	14	-1.4427e-09
ERMAP	0	1	13	0.371232
ERMARD	0	0	14	-1.4427e-09
ERMN	4	0	10	0.863121
ERMP1	0	2	12	0.591673
ERN1	0	0	14	-1.4427e-09
ERN2	4	1	9	1.19812
ERO1L	5	0	9	0.940286
ERO1LB	0	4	10	0.863121
ERP27	5	3	6	1.53062
ERP29	0	0	14	-1.4427e-09
ERP44	0	0	14	-1.4427e-09
ERRFI1	0	6	8	0.985228
ERV3-1	1	0	13	0.371232
ERVFRD-1	0	8	6	0.985228
ERVMER34-1	5	4	5	1.57741
ERVV-1	0	1	13	0.371232
ERVW-1	0	1	13	0.371232
ESAM	0	7	7	1
ESCO1	0	0	14	-1.4427e-09
ESCO2	10	0	4	0.863121
ESD	0	1	13	0.371232
ESF1	1	0	13	0.371232
ESM1	9	0	5	0.940286
ESPL1	8	1	5	1.26381
ESPN	7	3	4	1.49261
ESPNL	0	3	11	0.749595
ESR1	0	8	6	0.985228
ESR2	0	3	11	0.749595
ESRP1	6	3	5	1.53062
ESRP2	4	2	8	1.37878
ESRRA	1	0	13	0.371232
ESRRB	1	5	8	1.26381
ESRRG	2	6	6	1.44882
ESYT1	0	0	14	-1.4427e-09
ESYT2	0	0	14	-1.4427e-09
ESYT3	1	5	8	1.26381
ETAA1	0	0	14	-1.4427e-09
ETF1	0	0	14	-1.4427e-09
ETFA	0	0	14	-1.4427e-09
ETFB	0	0	14	-1.4427e-09
ETFDH	0	4	10	0.863121
ETHE1	1	1	12	0.73453
ETNK1	0	1	13	0.371232
ETNK2	2	5	7	1.43156
ETNPPL	0	6	8	0.985228
ETS1	1	7	6	1.29584
ETS2	0	7	7	1
ETV1	0	4	10	0.863121
ETV2	0	1	13	0.371232
ETV3	0	0	14	-1.4427e-09
ETV4	9	1	4	1.19812
ETV5	3	4	7	1.49261
ETV6	0	0	14	-1.4427e-09
ETV7	5	0	9	0.940286
EVA1A	4	5	5	1.57741
EVA1B	0	2	12	0.591673
EVA1C	0	7	7	1
EVC	0	6	8	0.985228
EVC2	0	4	10	0.863121
EVI2A	1	3	10	1.09491
EVI2B	1	3	10	1.09491
EVI5	0	1	13	0.371232
EVI5L	1	0	13	0.371232
EVL	1	0	13	0.371232
EVPL	5	2	7	1.43156
EVPLL	2	2	10	1.14883
EVX1	3	0	11	0.749595
EWSR1	0	0	14	-1.4427e-09
EXD1	1	0	13	0.371232
EXD2	0	0	14	-1.4427e-09
EXD3	0	0	14	-1.4427e-09
EXO1	11	0	3	0.749595
EXO5	0	1	13	0.371232
EXOC1	0	0	14	-1.4427e-09
EXOC2	0	0	14	-1.4427e-09
EXOC3	0	0	14	-1.4427e-09
EXOC3L1	1	3	10	1.09491
EXOC3L2	0	4	10	0.863121
EXOC3L4	3	4	7	1.49261
EXOC4	0	0	14	-1.4427e-09
EXOC5	0	0	14	-1.4427e-09
EXOC6	0	1	13	0.371232
EXOC6B	0	0	14	-1.4427e-09
EXOC7	0	0	14	-1.4427e-09
EXOC8	0	0	14	-1.4427e-09
EXOG	0	0	14	-1.4427e-09
EXOSC1	0	0	14	-1.4427e-09
EXOSC10	0	0	14	-1.4427e-09
EXOSC2	0	0	14	-1.4427e-09
EXOSC3	1	0	13	0.371232
EXOSC4	4	0	10	0.863121
EXOSC5	4	0	10	0.863121
EXOSC6	0	0	14	-1.4427e-09
EXOSC7	0	1	13	0.371232
EXOSC8	1	0	13	0.371232
EXOSC9	0	0	14	-1.4427e-09
EXPH5	2	4	8	1.37878
EXT1	1	0	13	0.371232
EXT2	0	0	14	-1.4427e-09
EXTL1	0	4	10	0.863121
EXTL2	0	0	14	-1.4427e-09
EXTL3	0	0	14	-1.4427e-09
EYA1	2	5	7	1.43156
EYA2	2	7	5	1.43156
EYA3	0	1	13	0.371232
EYA4	1	8	5	1.26381
EYS	1	1	12	0.73453
EZH1	0	3	11	0.749595
EZH2	12	0	2	0.591673
EZR	2	1	11	0.946373
F10	0	10	4	0.863121
F11	0	7	7	1
F11R	2	1	11	0.946373
F12	12	2	0	0.591673
F13A1	1	8	5	1.26381
F2	1	1	12	0.73453
F2R	3	2	9	1.28705
F2RL1	4	2	8	1.37878
F2RL2	7	2	5	1.43156
F2RL3	2	4	8	1.37878
F3	0	7	7	1
F5	2	1	11	0.946373
F7	3	4	7	1.49261
F8	0	7	7	1
F8A1	0	0	14	-1.4427e-09
F8A2	1	0	13	0.371232
F8A3	0	0	14	-1.4427e-09
FA2H	3	2	9	1.28705
FAAH	1	2	11	0.946373
FAAH2	2	0	12	0.591673
FABP1	0	7	7	1
FABP12	0	0	14	-1.4427e-09
FABP3	0	4	10	0.863121
FABP4	1	11	2	0.946373
FABP5	6	2	6	1.44882
FABP6	7	0	7	1
FABP7	3	2	9	1.28705
FABP9	0	1	13	0.371232
FADD	1	0	13	0.371232
FADS1	0	1	13	0.371232
FADS2	0	2	12	0.591673
FADS3	1	4	9	1.19812
FADS6	4	5	5	1.57741
FAF1	0	0	14	-1.4427e-09
FAF2	0	0	14	-1.4427e-09
FAH	0	1	13	0.371232
FAHD1	0	0	14	-1.4427e-09
FAHD2A	0	2	12	0.591673
FAHD2B	0	5	9	0.940286
FAIM	0	0	14	-1.4427e-09
FAIM2	0	8	6	0.985228
FAIM3	1	2	11	0.946373
FAM101A	4	4	6	1.55666
FAM101B	1	4	9	1.19812
FAM102A	1	3	10	1.09491
FAM102B	0	1	13	0.371232
FAM103A1	0	0	14	-1.4427e-09
FAM104A	0	0	14	-1.4427e-09
FAM104B	0	1	13	0.371232
FAM105A	0	3	11	0.749595
FAM105B	0	0	14	-1.4427e-09
FAM106A	0	0	14	-1.4427e-09
FAM107A	0	12	2	0.591673
FAM107B	0	5	9	0.940286
FAM109A	1	1	12	0.73453
FAM109B	0	1	13	0.371232
FAM110A	4	0	10	0.863121
FAM110B	1	7	6	1.29584
FAM110C	2	3	9	1.28705
FAM110D	0	10	4	0.863121
FAM111A	0	0	14	-1.4427e-09
FAM111B	14	0	0	-1.4427e-09
FAM114A1	0	1	13	0.371232
FAM114A2	0	0	14	-1.4427e-09
FAM115A	0	1	13	0.371232
FAM115C	1	1	12	0.73453
FAM117A	0	4	10	0.863121
FAM117B	0	1	13	0.371232
FAM118A	0	2	12	0.591673
FAM118B	0	0	14	-1.4427e-09
FAM120A	0	0	14	-1.4427e-09
FAM120AOS	0	0	14	-1.4427e-09
FAM120B	0	0	14	-1.4427e-09
FAM120C	0	0	14	-1.4427e-09
FAM122A	0	3	11	0.749595
FAM122B	1	0	13	0.371232
FAM122C	0	1	13	0.371232
FAM124A	0	10	4	0.863121
FAM124B	0	6	8	0.985228
FAM126A	0	2	12	0.591673
FAM126B	0	0	14	-1.4427e-09
FAM127A	0	0	14	-1.4427e-09
FAM127B	0	0	14	-1.4427e-09
FAM127C	0	1	13	0.371232
FAM129A	1	6	7	1.29584
FAM129B	0	0	14	-1.4427e-09
FAM129C	0	1	13	0.371232
FAM131A	0	0	14	-1.4427e-09
FAM131B	0	3	11	0.749595
FAM131C	4	0	10	0.863121
FAM132A	6	2	6	1.44882
FAM132B	11	2	1	0.946373
FAM133A	3	2	9	1.28705
FAM133B	0	0	14	-1.4427e-09
FAM134A	0	0	14	-1.4427e-09
FAM134B	0	4	10	0.863121
FAM134C	0	0	14	-1.4427e-09
FAM135A	1	1	12	0.73453
FAM135B	0	3	11	0.749595
FAM136A	4	0	10	0.863121
FAM13A	0	5	9	0.940286
FAM13B	0	3	11	0.749595
FAM13C	1	10	3	1.09491
FAM149A	0	8	6	0.985228
FAM149B1	0	0	14	-1.4427e-09
FAM150A	3	1	10	1.09491
FAM150B	0	10	4	0.863121
FAM151A	0	6	8	0.985228
FAM151B	0	1	13	0.371232
FAM153A	1	6	7	1.29584
FAM153B	0	8	6	0.985228
FAM153C	1	6	7	1.29584
FAM154A	0	0	14	-1.4427e-09
FAM154B	0	3	11	0.749595
FAM155A	0	6	8	0.985228
FAM155B	6	3	5	1.53062
FAM156A	2	0	12	0.591673
FAM156B	0	0	14	-1.4427e-09
FAM159A	2	0	12	0.591673
FAM159B	2	0	12	0.591673
FAM160A1	0	3	11	0.749595
FAM160A2	0	0	14	-1.4427e-09
FAM160B1	0	2	12	0.591673
FAM160B2	0	0	14	-1.4427e-09
FAM161A	0	0	14	-1.4427e-09
FAM161B	0	2	12	0.591673
FAM162A	2	1	11	0.946373
FAM162B	1	8	5	1.26381
FAM163A	2	4	8	1.37878
FAM163B	1	5	8	1.26381
FAM166A	0	0	14	-1.4427e-09
FAM166B	0	8	6	0.985228
FAM167A	2	7	5	1.43156
FAM167B	0	6	8	0.985228
FAM168A	0	0	14	-1.4427e-09
FAM168B	0	0	14	-1.4427e-09
FAM169A	1	2	11	0.946373
FAM170A	0	0	14	-1.4427e-09
FAM171A1	0	4	10	0.863121
FAM171A2	6	2	6	1.44882
FAM171B	1	4	9	1.19812
FAM172A	0	3	11	0.749595
FAM173A	2	0	12	0.591673
FAM173B	0	0	14	-1.4427e-09
FAM174A	1	1	12	0.73453
FAM174B	1	2	11	0.946373
FAM175A	0	3	11	0.749595
FAM175B	0	0	14	-1.4427e-09
FAM177A1	0	0	14	-1.4427e-09
FAM177B	2	3	9	1.28705
FAM178A	0	0	14	-1.4427e-09
FAM178B	2	1	11	0.946373
FAM179A	0	3	11	0.749595
FAM179B	0	1	13	0.371232
FAM180A	0	12	2	0.591673
FAM180B	0	8	6	0.985228
FAM181A	1	3	10	1.09491
FAM181B	1	8	5	1.26381
FAM182B	1	1	12	0.73453
FAM183A	2	3	9	1.28705
FAM183B	0	0	14	-1.4427e-09
FAM184A	0	9	5	0.940286
FAM185A	0	0	14	-1.4427e-09
FAM186A	0	0	14	-1.4427e-09
FAM186B	1	0	13	0.371232
FAM187A	0	2	12	0.591673
FAM188A	0	0	14	-1.4427e-09
FAM188B	1	2	11	0.946373
FAM189A1	2	7	5	1.43156
FAM189A2	1	10	3	1.09491
FAM189B	3	0	11	0.749595
FAM192A	0	0	14	-1.4427e-09
FAM193A	0	0	14	-1.4427e-09
FAM193B	2	0	12	0.591673
FAM194A	0	0	14	-1.4427e-09
FAM194B	0	0	14	-1.4427e-09
FAM195A	3	0	11	0.749595
FAM195B	0	0	14	-1.4427e-09
FAM196A	2	2	10	1.14883
FAM196B	0	5	9	0.940286
FAM198A	0	11	3	0.749595
FAM198B	2	4	8	1.37878
FAM199X	0	0	14	-1.4427e-09
FAM19A1	0	2	12	0.591673
FAM19A2	0	1	13	0.371232
FAM19A3	2	1	11	0.946373
FAM19A4	1	2	11	0.946373
FAM19A5	2	2	10	1.14883
FAM200A	0	0	14	-1.4427e-09
FAM200B	0	0	14	-1.4427e-09
FAM203A	3	0	11	0.749595
FAM203B	0	0	14	-1.4427e-09
FAM204A	0	0	14	-1.4427e-09
FAM206A	0	0	14	-1.4427e-09
FAM207A	0	0	14	-1.4427e-09
FAM208A	0	0	14	-1.4427e-09
FAM208B	0	0	14	-1.4427e-09
FAM209A	0	0	14	-1.4427e-09
FAM209B	0	0	14	-1.4427e-09
FAM20A	1	4	9	1.19812
FAM20B	0	0	14	-1.4427e-09
FAM20C	0	1	13	0.371232
FAM210A	1	0	13	0.371232
FAM210B	0	0	14	-1.4427e-09
FAM211A	1	2	11	0.946373
FAM211B	1	1	12	0.73453
FAM212A	1	5	8	1.26381
FAM212B	1	8	5	1.26381
FAM213A	1	2	11	0.946373
FAM213B	0	1	13	0.371232
FAM214A	0	2	12	0.591673
FAM214B	0	1	13	0.371232
FAM215A	0	3	11	0.749595
FAM216A	0	1	13	0.371232
FAM216B	0	3	11	0.749595
FAM217A	0	3	11	0.749595
FAM217B	0	0	14	-1.4427e-09
FAM218A	0	5	9	0.940286
FAM219A	0	1	13	0.371232
FAM219B	0	0	14	-1.4427e-09
FAM21A	0	1	13	0.371232
FAM21B	0	2	12	0.591673
FAM21C	0	0	14	-1.4427e-09
FAM21D	0	0	14	-1.4427e-09
FAM220A	1	0	13	0.371232
FAM221A	0	1	13	0.371232
FAM222A	5	2	7	1.43156
FAM222B	0	1	13	0.371232
FAM227A	3	1	10	1.09491
FAM227B	0	2	12	0.591673
FAM228A	0	7	7	1
FAM228B	0	3	11	0.749595
FAM229A	0	0	14	-1.4427e-09
FAM229B	0	5	9	0.940286
FAM24B	2	0	12	0.591673
FAM25A	1	0	13	0.371232
FAM25B	2	0	12	0.591673
FAM25C	0	0	14	-1.4427e-09
FAM25G	1	0	13	0.371232
FAM26D	0	2	12	0.591673
FAM26E	0	6	8	0.985228
FAM26F	3	0	11	0.749595
FAM27A	0	0	14	-1.4427e-09
FAM27B	1	1	12	0.73453
FAM27C	0	0	14	-1.4427e-09
FAM27D1	0	0	14	-1.4427e-09
FAM27E1	1	2	11	0.946373
FAM27E2	0	1	13	0.371232
FAM27E3	0	1	13	0.371232
FAM32A	0	0	14	-1.4427e-09
FAM35A	0	1	13	0.371232
FAM3A	0	0	14	-1.4427e-09
FAM3B	2	7	5	1.43156
FAM3C	0	0	14	-1.4427e-09
FAM3D	2	5	7	1.43156
FAM43A	1	5	8	1.26381
FAM43B	0	5	9	0.940286
FAM45A	0	0	14	-1.4427e-09
FAM46A	0	5	9	0.940286
FAM46B	0	10	4	0.863121
FAM46C	0	8	6	0.985228
FAM47E	1	5	8	1.26381
FAM47E-STBD1	1	6	7	1.29584
FAM49A	1	5	8	1.26381
FAM49B	3	0	11	0.749595
FAM50A	1	0	13	0.371232
FAM50B	0	3	11	0.749595
FAM53A	1	0	13	0.371232
FAM53B	2	1	11	0.946373
FAM53C	0	0	14	-1.4427e-09
FAM57A	3	1	10	1.09491
FAM57B	7	0	7	1
FAM58A	0	0	14	-1.4427e-09
FAM60A	4	0	10	0.863121
FAM63A	0	7	7	1
FAM63B	0	4	10	0.863121
FAM64A	13	0	1	0.371232
FAM65A	0	3	11	0.749595
FAM65B	1	8	5	1.26381
FAM65C	0	6	8	0.985228
FAM69A	0	3	11	0.749595
FAM69B	0	3	11	0.749595
FAM69C	1	1	12	0.73453
FAM71D	0	0	14	-1.4427e-09
FAM71E1	4	1	9	1.19812
FAM71F1	2	0	12	0.591673
FAM71F2	0	0	14	-1.4427e-09
FAM72A	9	0	5	0.940286
FAM72B	8	0	6	0.985228
FAM72C	11	0	3	0.749595
FAM72D	11	0	3	0.749595
FAM73A	0	1	13	0.371232
FAM73B	0	0	14	-1.4427e-09
FAM76A	0	0	14	-1.4427e-09
FAM76B	0	0	14	-1.4427e-09
FAM78A	2	3	9	1.28705
FAM78B	0	2	12	0.591673
FAM81A	3	3	8	1.4138
FAM81B	0	4	10	0.863121
FAM83A	6	1	7	1.29584
FAM83B	6	4	4	1.55666
FAM83C	2	1	11	0.946373
FAM83D	6	0	8	0.985228
FAM83E	1	5	8	1.26381
FAM83F	4	3	7	1.49261
FAM83G	2	2	10	1.14883
FAM83H	8	0	6	0.985228
FAM84A	2	0	12	0.591673
FAM84B	2	0	12	0.591673
FAM86A	0	0	14	-1.4427e-09
FAM86B1	0	1	13	0.371232
FAM86B2	0	1	13	0.371232
FAM86C1	1	0	13	0.371232
FAM89A	2	6	6	1.44882
FAM89B	0	0	14	-1.4427e-09
FAM8A1	0	3	11	0.749595
FAM90A1	1	1	12	0.73453
FAM91A1	1	0	13	0.371232
FAM92A1	1	1	12	0.73453
FAM92B	0	2	12	0.591673
FAM96A	0	0	14	-1.4427e-09
FAM96B	0	0	14	-1.4427e-09
FAM98A	0	0	14	-1.4427e-09
FAM98B	0	0	14	-1.4427e-09
FAM98C	0	0	14	-1.4427e-09
FAM9B	0	4	10	0.863121
FAM9C	1	0	13	0.371232
FAN1	0	0	14	-1.4427e-09
FANCA	9	0	5	0.940286
FANCB	8	0	6	0.985228
FANCC	0	1	13	0.371232
FANCD2	9	0	5	0.940286
FANCD2OS	0	0	14	-1.4427e-09
FANCE	3	0	11	0.749595
FANCF	0	0	14	-1.4427e-09
FANCG	3	0	11	0.749595
FANCI	10	0	4	0.863121
FANCL	0	0	14	-1.4427e-09
FANCM	0	0	14	-1.4427e-09
FANK1	0	1	13	0.371232
FAP	8	2	4	1.37878
FAR1	0	0	14	-1.4427e-09
FAR2	2	2	10	1.14883
FARP1	0	2	12	0.591673
FARP2	0	0	14	-1.4427e-09
FARS2	0	0	14	-1.4427e-09
FARSA	0	0	14	-1.4427e-09
FARSB	1	0	13	0.371232
FAS	2	5	7	1.43156
FASLG	1	1	12	0.73453
FASN	6	0	8	0.985228
FASTK	1	0	13	0.371232
FASTKD1	2	0	12	0.591673
FASTKD2	0	0	14	-1.4427e-09
FASTKD3	0	0	14	-1.4427e-09
FASTKD5	0	0	14	-1.4427e-09
FAT1	4	2	8	1.37878
FAT2	5	6	3	1.53062
FAT3	1	7	6	1.29584
FAT4	0	11	3	0.749595
FATE1	3	0	11	0.749595
FAU	0	0	14	-1.4427e-09
FAXC	3	4	7	1.49261
FAXDC2	0	11	3	0.749595
FBF1	1	0	13	0.371232
FBL	1	0	13	0.371232
FBLIM1	1	2	11	0.946373
FBLL1	2	1	11	0.946373
FBLN1	0	10	4	0.863121
FBLN2	1	6	7	1.29584
FBLN5	0	12	2	0.591673
FBLN7	2	4	8	1.37878
FBN1	1	2	11	0.946373
FBN2	3	1	10	1.09491
FBN3	3	4	7	1.49261
FBP1	0	7	7	1
FBP2	1	6	7	1.29584
FBRS	0	0	14	-1.4427e-09
FBRSL1	1	0	13	0.371232
FBXL12	0	0	14	-1.4427e-09
FBXL13	0	2	12	0.591673
FBXL14	0	0	14	-1.4427e-09
FBXL15	0	0	14	-1.4427e-09
FBXL16	3	0	11	0.749595
FBXL17	0	0	14	-1.4427e-09
FBXL18	1	0	13	0.371232
FBXL19	5	0	9	0.940286
FBXL2	0	2	12	0.591673
FBXL20	0	0	14	-1.4427e-09
FBXL22	0	9	5	0.940286
FBXL3	0	3	11	0.749595
FBXL4	0	2	12	0.591673
FBXL5	0	1	13	0.371232
FBXL6	4	0	10	0.863121
FBXL7	0	7	7	1
FBXL8	2	0	12	0.591673
FBXO10	0	0	14	-1.4427e-09
FBXO11	0	0	14	-1.4427e-09
FBXO15	0	5	9	0.940286
FBXO16	4	1	9	1.19812
FBXO17	1	6	7	1.29584
FBXO18	0	0	14	-1.4427e-09
FBXO2	3	3	8	1.4138
FBXO21	0	1	13	0.371232
FBXO22	0	0	14	-1.4427e-09
FBXO24	0	0	14	-1.4427e-09
FBXO25	0	0	14	-1.4427e-09
FBXO27	1	5	8	1.26381
FBXO28	0	1	13	0.371232
FBXO3	0	1	13	0.371232
FBXO30	0	2	12	0.591673
FBXO31	0	3	11	0.749595
FBXO32	4	3	7	1.49261
FBXO33	0	1	13	0.371232
FBXO34	0	0	14	-1.4427e-09
FBXO36	0	1	13	0.371232
FBXO38	0	0	14	-1.4427e-09
FBXO39	2	1	11	0.946373
FBXO4	0	0	14	-1.4427e-09
FBXO40	0	1	13	0.371232
FBXO41	8	0	6	0.985228
FBXO42	0	0	14	-1.4427e-09
FBXO43	7	0	7	1
FBXO44	0	0	14	-1.4427e-09
FBXO45	2	0	12	0.591673
FBXO46	0	0	14	-1.4427e-09
FBXO48	0	0	14	-1.4427e-09
FBXO5	4	0	10	0.863121
FBXO6	0	0	14	-1.4427e-09
FBXO7	0	0	14	-1.4427e-09
FBXO8	0	1	13	0.371232
FBXO9	0	0	14	-1.4427e-09
FBXW10	1	1	12	0.73453
FBXW11	0	0	14	-1.4427e-09
FBXW12	0	0	14	-1.4427e-09
FBXW2	0	0	14	-1.4427e-09
FBXW4	0	0	14	-1.4427e-09
FBXW5	0	0	14	-1.4427e-09
FBXW7	0	1	13	0.371232
FBXW8	0	0	14	-1.4427e-09
FBXW9	1	0	13	0.371232
FCAMR	2	2	10	1.14883
FCAR	0	3	11	0.749595
FCER1A	0	10	4	0.863121
FCER1G	4	2	8	1.37878
FCER2	0	7	7	1
FCF1	0	0	14	-1.4427e-09
FCGBP	0	6	8	0.985228
FCGR1A	8	2	4	1.37878
FCGR1B	6	2	6	1.44882
FCGR2A	3	2	9	1.28705
FCGR2B	2	2	10	1.14883
FCGR3A	8	3	3	1.4138
FCGR3B	3	4	7	1.49261
FCGRT	0	2	12	0.591673
FCHO1	8	0	6	0.985228
FCHO2	0	2	12	0.591673
FCHSD1	1	0	13	0.371232
FCHSD2	0	0	14	-1.4427e-09
FCN1	1	5	8	1.26381
FCN2	0	8	6	0.985228
FCN3	2	4	8	1.37878
FCRL1	0	4	10	0.863121
FCRL2	2	1	11	0.946373
FCRL3	1	1	12	0.73453
FCRL4	2	0	12	0.591673
FCRL5	2	2	10	1.14883
FCRL6	1	6	7	1.29584
FCRLA	1	1	12	0.73453
FCRLB	0	2	12	0.591673
FDCSP	5	2	7	1.43156
FDFT1	0	0	14	-1.4427e-09
FDPS	0	0	14	-1.4427e-09
FDX1	0	2	12	0.591673
FDX1L	0	0	14	-1.4427e-09
FDXACB1	0	0	14	-1.4427e-09
FDXR	2	0	12	0.591673
FECH	0	4	10	0.863121
FEM1A	0	0	14	-1.4427e-09
FEM1B	0	2	12	0.591673
FEM1C	0	1	13	0.371232
FEN1	8	0	6	0.985228
FER	0	1	13	0.371232
FER1L6	1	5	8	1.26381
FERMT1	6	5	3	1.53062
FERMT2	0	11	3	0.749595
FERMT3	2	3	9	1.28705
FES	0	4	10	0.863121
FETUB	1	4	9	1.19812
FEV	1	3	10	1.09491
FEZ1	0	10	4	0.863121
FEZ2	0	2	12	0.591673
FEZF1	5	0	9	0.940286
FFAR1	0	0	14	-1.4427e-09
FFAR2	3	3	8	1.4138
FFAR3	0	1	13	0.371232
FFAR4	3	4	7	1.49261
FGA	1	5	8	1.26381
FGB	2	5	7	1.43156
FGD1	2	0	12	0.591673
FGD2	2	4	8	1.37878
FGD3	1	3	10	1.09491
FGD4	0	4	10	0.863121
FGD5	0	7	7	1
FGD6	2	1	11	0.946373
FGF1	1	6	7	1.29584
FGF10	0	13	1	0.371232
FGF11	5	1	8	1.26381
FGF12	2	0	12	0.591673
FGF13	2	5	7	1.43156
FGF14	1	5	8	1.26381
FGF17	0	1	13	0.371232
FGF18	3	5	6	1.53062
FGF19	7	0	7	1
FGF2	0	10	4	0.863121
FGF20	2	0	12	0.591673
FGF21	2	0	12	0.591673
FGF22	0	2	12	0.591673
FGF3	1	0	13	0.371232
FGF5	0	2	12	0.591673
FGF7	1	11	2	0.946373
FGF8	2	0	12	0.591673
FGF9	0	6	8	0.985228
FGFBP1	4	6	4	1.55666
FGFBP2	1	6	7	1.29584
FGFBP3	0	1	13	0.371232
FGFR1	0	3	11	0.749595
FGFR1OP	2	0	12	0.591673
FGFR1OP2	0	0	14	-1.4427e-09
FGFR2	0	9	5	0.940286
FGFR3	3	4	7	1.49261
FGFR4	4	3	7	1.49261
FGFRL1	3	0	11	0.749595
FGG	0	7	7	1
FGGY	0	3	11	0.749595
FGL1	2	4	8	1.37878
FGL2	0	12	2	0.591673
FGR	1	5	8	1.26381
FH	0	0	14	-1.4427e-09
FHAD1	2	2	10	1.14883
FHDC1	3	4	7	1.49261
FHIT	0	3	11	0.749595
FHL1	2	12	0	0.591673
FHL2	2	6	6	1.44882
FHL3	0	2	12	0.591673
FHL5	0	11	3	0.749595
FHOD1	2	1	11	0.946373
FHOD3	1	4	9	1.19812
FIBCD1	8	0	6	0.985228
FIBIN	0	6	8	0.985228
FIBP	0	0	14	-1.4427e-09
FICD	0	0	14	-1.4427e-09
FIG4	0	2	12	0.591673
FIGF	0	10	4	0.863121
FIGLA	0	1	13	0.371232
FIGN	1	5	8	1.26381
FIGNL1	6	0	8	0.985228
FILIP1	1	10	3	1.09491
FILIP1L	0	9	5	0.940286
FIP1L1	0	0	14	-1.4427e-09
FIS1	0	0	14	-1.4427e-09
FITM1	0	3	11	0.749595
FITM2	0	0	14	-1.4427e-09
FIZ1	0	0	14	-1.4427e-09
FJX1	5	0	9	0.940286
FKBP10	7	0	7	1
FKBP11	2	0	12	0.591673
FKBP14	0	0	14	-1.4427e-09
FKBP15	0	0	14	-1.4427e-09
FKBP1A	0	0	14	-1.4427e-09
FKBP1B	0	5	9	0.940286
FKBP1C	1	0	13	0.371232
FKBP2	0	0	14	-1.4427e-09
FKBP3	0	0	14	-1.4427e-09
FKBP4	3	0	11	0.749595
FKBP5	0	4	10	0.863121
FKBP6	0	0	14	-1.4427e-09
FKBP7	0	2	12	0.591673
FKBP8	0	0	14	-1.4427e-09
FKBP9	0	0	14	-1.4427e-09
FKBPL	0	0	14	-1.4427e-09
FKRP	0	0	14	-1.4427e-09
FKSG48	2	1	11	0.946373
FKSG52	1	0	13	0.371232
FKSG61	2	1	11	0.946373
FKSG62	1	2	11	0.946373
FKSG63	0	0	14	-1.4427e-09
FKSG68	0	0	14	-1.4427e-09
FKTN	0	0	14	-1.4427e-09
FLAD1	5	0	9	0.940286
FLCN	0	0	14	-1.4427e-09
FLG	0	4	10	0.863121
FLG2	0	0	14	-1.4427e-09
FLI1	1	7	6	1.29584
FLII	1	0	13	0.371232
FLJ00104	1	0	13	0.371232
FLJ00273	0	0	14	-1.4427e-09
FLJ00388	0	0	14	-1.4427e-09
FLJ00418	0	1	13	0.371232
FLJ20306	0	0	14	-1.4427e-09
FLJ20373	3	1	10	1.09491
FLJ27365	1	0	13	0.371232
FLJ30594	1	3	10	1.09491
FLNA	0	6	8	0.985228
FLNB	0	0	14	-1.4427e-09
FLNC	2	11	1	0.946373
FLOT1	0	0	14	-1.4427e-09
FLOT2	0	1	13	0.371232
FLRT1	1	8	5	1.26381
FLRT2	0	9	5	0.940286
FLRT3	0	7	7	1
FLT1	1	5	8	1.26381
FLT3	0	3	11	0.749595
FLT3LG	0	3	11	0.749595
FLT4	0	6	8	0.985228
FLVCR1	7	1	6	1.29584
FLVCR2	1	3	10	1.09491
FLYWCH1	0	0	14	-1.4427e-09
FLYWCH2	0	0	14	-1.4427e-09
FMN1	2	1	11	0.946373
FMN2	0	10	4	0.863121
FMNL1	2	1	11	0.946373
FMNL2	1	1	12	0.73453
FMNL3	1	1	12	0.73453
FMO1	2	4	8	1.37878
FMO2	0	13	1	0.371232
FMO3	0	7	7	1
FMO4	0	3	11	0.749595
FMO5	0	7	7	1
FMOD	0	8	6	0.985228
FMR1	0	0	14	-1.4427e-09
FMR1NB	0	0	14	-1.4427e-09
FN1	5	1	8	1.26381
FN3K	0	1	13	0.371232
FN3KRP	0	0	14	-1.4427e-09
FNBP1	0	5	9	0.940286
FNBP1L	0	0	14	-1.4427e-09
FNBP4	0	0	14	-1.4427e-09
FNDC1	5	2	7	1.43156
FNDC3A	0	1	13	0.371232
FNDC3B	0	0	14	-1.4427e-09
FNDC4	4	5	5	1.57741
FNDC5	1	8	5	1.26381
FNDC9	0	1	13	0.371232
FNIP1	0	0	14	-1.4427e-09
FNIP2	0	5	9	0.940286
FNTA	0	0	14	-1.4427e-09
FNTB	0	0	14	-1.4427e-09
FOCAD	0	0	14	-1.4427e-09
FOLH1	5	4	5	1.57741
FOLR1	3	9	2	1.28705
FOLR2	1	5	8	1.26381
FOLR3	1	6	7	1.29584
FOLR4	0	1	13	0.371232
FOPNL	0	0	14	-1.4427e-09
FOS	0	10	4	0.863121
FOSB	0	12	2	0.591673
FOSL1	4	2	8	1.37878
FOSL2	0	1	13	0.371232
FOXA1	6	0	8	0.985228
FOXA2	3	5	6	1.53062
FOXA3	2	4	8	1.37878
FOXC1	2	3	9	1.28705
FOXC2	0	4	10	0.863121
FOXD1	6	1	7	1.29584
FOXD2	4	3	7	1.49261
FOXD3	2	3	9	1.28705
FOXD4	3	0	11	0.749595
FOXD4L1	1	0	13	0.371232
FOXD4L2	0	0	14	-1.4427e-09
FOXD4L3	0	0	14	-1.4427e-09
FOXD4L4	0	0	14	-1.4427e-09
FOXE1	5	3	6	1.53062
FOXF1	1	9	4	1.19812
FOXF2	4	4	6	1.55666
FOXG1	2	0	12	0.591673
FOXH1	6	1	7	1.29584
FOXI1	3	4	7	1.49261
FOXI2	2	8	4	1.37878
FOXJ1	4	4	6	1.55666
FOXJ2	0	2	12	0.591673
FOXJ3	1	0	13	0.371232
FOXK1	2	0	12	0.591673
FOXK2	0	0	14	-1.4427e-09
FOXL1	2	2	10	1.14883
FOXL2	3	2	9	1.28705
FOXM1	13	0	1	0.371232
FOXN1	4	3	7	1.49261
FOXN2	0	1	13	0.371232
FOXN3	0	5	9	0.940286
FOXN4	2	2	10	1.14883
FOXO1	0	7	7	1
FOXO3	0	0	14	-1.4427e-09
FOXO4	0	6	8	0.985228
FOXO6	4	1	9	1.19812
FOXP1	0	3	11	0.749595
FOXP2	0	9	5	0.940286
FOXP3	9	0	5	0.940286
FOXP4	0	0	14	-1.4427e-09
FOXQ1	4	3	7	1.49261
FOXR1	0	0	14	-1.4427e-09
FOXRED1	0	0	14	-1.4427e-09
FOXRED2	1	0	13	0.371232
FOXS1	6	2	6	1.44882
FP15737	1	2	11	0.946373
FPGS	0	0	14	-1.4427e-09
FPGT	0	2	12	0.591673
FPGT-TNNI3K	0	9	5	0.940286
FPR1	3	3	8	1.4138
FPR2	1	3	10	1.09491
FPR3	4	1	9	1.19812
FRA10AC1	0	0	14	-1.4427e-09
FRAS1	2	7	5	1.43156
FRAT1	0	1	13	0.371232
FRAT2	1	0	13	0.371232
FREM1	0	10	4	0.863121
FREM2	2	7	5	1.43156
FREM3	0	2	12	0.591673
FRG1	0	0	14	-1.4427e-09
FRG1B	0	1	13	0.371232
FRG2B	0	0	14	-1.4427e-09
FRK	2	1	11	0.946373
FRMD1	0	7	7	1
FRMD3	2	9	3	1.28705
FRMD4A	1	3	10	1.09491
FRMD4B	0	4	10	0.863121
FRMD5	7	1	6	1.29584
FRMD6	1	4	9	1.19812
FRMD8	0	0	14	-1.4427e-09
FRMPD1	1	6	7	1.29584
FRMPD2	1	2	11	0.946373
FRMPD3	2	2	10	1.14883
FRMPD4	1	1	12	0.73453
FRRS1	1	2	11	0.946373
FRRS1L	1	7	6	1.29584
FRS2	0	0	14	-1.4427e-09
FRS3	0	0	14	-1.4427e-09
FRY	0	8	6	0.985228
FRYL	0	0	14	-1.4427e-09
FRZB	0	6	8	0.985228
FSBP	2	1	11	0.946373
FSCN1	5	0	9	0.940286
FSCN2	1	1	12	0.73453
FSCN3	0	0	14	-1.4427e-09
FSD1	5	0	9	0.940286
FSD1L	1	0	13	0.371232
FSD2	0	0	14	-1.4427e-09
FSIP1	1	2	11	0.946373
FSIP2	1	2	11	0.946373
FST	2	4	8	1.37878
FSTL1	1	3	10	1.09491
FSTL3	2	4	8	1.37878
FSTL4	7	3	4	1.49261
FSTL5	1	0	13	0.371232
FTCD	1	3	10	1.09491
FTCDNL1	0	1	13	0.371232
FTH1	0	0	14	-1.4427e-09
FTL	1	0	13	0.371232
FTO	0	3	11	0.749595
FTSJ1	1	0	13	0.371232
FTSJ2	0	0	14	-1.4427e-09
FTSJ3	0	1	13	0.371232
FUBP1	0	0	14	-1.4427e-09
FUBP3	0	0	14	-1.4427e-09
FUCA1	0	2	12	0.591673
FUCA2	0	0	14	-1.4427e-09
FUK	0	0	14	-1.4427e-09
FUNDC1	0	0	14	-1.4427e-09
FUNDC2	0	0	14	-1.4427e-09
FUOM	2	1	11	0.946373
FURIN	0	0	14	-1.4427e-09
FUS	0	0	14	-1.4427e-09
FUT1	2	2	10	1.14883
FUT10	0	0	14	-1.4427e-09
FUT11	1	1	12	0.73453
FUT2	6	2	6	1.44882
FUT3	5	3	6	1.53062
FUT4	1	0	13	0.371232
FUT5	1	0	13	0.371232
FUT6	4	4	6	1.55666
FUT7	2	0	12	0.591673
FUT8	2	0	12	0.591673
FUT9	0	1	13	0.371232
FUZ	0	1	13	0.371232
FXN	0	1	13	0.371232
FXR1	1	0	13	0.371232
FXR2	0	0	14	-1.4427e-09
FXYD1	0	13	1	0.371232
FXYD2	0	5	9	0.940286
FXYD3	4	3	7	1.49261
FXYD4	3	5	6	1.53062
FXYD5	4	1	9	1.19812
FXYD6	0	11	3	0.749595
FXYD6-FXYD2	0	3	11	0.749595
FXYD7	1	2	11	0.946373
FYB	2	2	10	1.14883
FYCO1	0	4	10	0.863121
FYN	0	5	9	0.940286
FYTTD1	0	0	14	-1.4427e-09
FZD1	2	2	10	1.14883
FZD10	2	2	10	1.14883
FZD2	4	0	10	0.863121
FZD3	1	0	13	0.371232
FZD4	0	6	8	0.985228
FZD5	1	4	9	1.19812
FZD6	1	1	12	0.73453
FZD7	0	3	11	0.749595
FZD8	2	4	8	1.37878
FZD9	2	2	10	1.14883
FZR1	0	0	14	-1.4427e-09
G0S2	1	7	6	1.29584
G2E3	0	0	14	-1.4427e-09
G3BP1	0	0	14	-1.4427e-09
G3BP2	0	0	14	-1.4427e-09
G6PC	0	6	8	0.985228
G6PC2	0	0	14	-1.4427e-09
G6PC3	0	0	14	-1.4427e-09
G6PD	3	0	11	0.749595
GAA	0	0	14	-1.4427e-09
GAB1	0	8	6	0.985228
GAB2	1	5	8	1.26381
GAB3	1	5	8	1.26381
GABARAP	0	0	14	-1.4427e-09
GABARAPL1	0	11	3	0.749595
GABARAPL2	0	0	14	-1.4427e-09
GABBR1	0	2	12	0.591673
GABBR2	2	0	12	0.591673
GABPA	0	1	13	0.371232
GABPB1	0	0	14	-1.4427e-09
GABPB2	0	0	14	-1.4427e-09
GABRA2	0	8	6	0.985228
GABRA3	6	1	7	1.29584
GABRA4	0	1	13	0.371232
GABRA5	2	3	9	1.28705
GABRB1	0	4	10	0.863121
GABRB2	1	7	6	1.29584
GABRB3	1	8	5	1.26381
GABRD	10	0	4	0.863121
GABRE	5	3	6	1.53062
GABRG1	0	0	14	-1.4427e-09
GABRG2	1	2	11	0.946373
GABRG3	4	1	9	1.19812
GABRP	3	7	4	1.49261
GABRQ	3	0	11	0.749595
GABRR1	3	0	11	0.749595
GABRR2	0	1	13	0.371232
GAD1	8	2	4	1.37878
GAD2	0	0	14	-1.4427e-09
GADD45A	0	2	12	0.591673
GADD45B	0	8	6	0.985228
GADD45G	1	9	4	1.19812
GADD45GIP1	0	0	14	-1.4427e-09
GAGE1	2	0	12	0.591673
GAGE10	0	0	14	-1.4427e-09
GAGE12I	3	0	11	0.749595
GAGE2D	1	0	13	0.371232
GAK	1	0	13	0.371232
GAL	6	2	6	1.44882
GAL3ST1	1	5	8	1.26381
GAL3ST2	5	2	7	1.43156
GAL3ST3	0	6	8	0.985228
GAL3ST4	4	1	9	1.19812
GALC	0	2	12	0.591673
GALE	4	0	10	0.863121
GALK1	1	1	12	0.73453
GALK2	0	0	14	-1.4427e-09
GALM	0	3	11	0.749595
GALNS	1	0	13	0.371232
GALNT1	0	0	14	-1.4427e-09
GALNT10	1	2	11	0.946373
GALNT11	1	0	13	0.371232
GALNT12	1	5	8	1.26381
GALNT13	0	5	9	0.940286
GALNT14	4	2	8	1.37878
GALNT15	0	10	4	0.863121
GALNT16	0	8	6	0.985228
GALNT18	0	5	9	0.940286
GALNT2	0	0	14	-1.4427e-09
GALNT3	2	4	8	1.37878
GALNT4	1	1	12	0.73453
GALNT5	4	4	6	1.55666
GALNT6	4	4	6	1.55666
GALNT7	3	0	11	0.749595
GALNT8	0	3	11	0.749595
GALNT9	0	4	10	0.863121
GALNTL6	3	1	10	1.09491
GALR1	0	4	10	0.863121
GALR2	5	0	9	0.940286
GALT	0	1	13	0.371232
GAMT	1	5	8	1.26381
GAN	1	0	13	0.371232
GANAB	0	0	14	-1.4427e-09
GANC	0	2	12	0.591673
GAP43	3	1	10	1.09491
GAPDH	7	0	7	1
GAPDHS	0	0	14	-1.4427e-09
GAPT	2	5	7	1.43156
GAPVD1	0	0	14	-1.4427e-09
GAR1	0	0	14	-1.4427e-09
GAREM	0	2	12	0.591673
GAREML	5	1	8	1.26381
GARNL3	1	4	9	1.19812
GARS	4	0	10	0.863121
GART	1	0	13	0.371232
GAS1	0	12	2	0.591673
GAS2	3	6	5	1.53062
GAS2L1	1	0	13	0.371232
GAS2L2	0	5	9	0.940286
GAS2L3	7	0	7	1
GAS6	1	8	5	1.26381
GAS7	0	9	5	0.940286
GAS8	0	0	14	-1.4427e-09
GAST	4	0	10	0.863121
GATA1	0	5	9	0.940286
GATA2	1	6	7	1.29584
GATA3	2	6	6	1.44882
GATA4	0	1	13	0.371232
GATA5	0	11	3	0.749595
GATA6	0	7	7	1
GATAD1	0	0	14	-1.4427e-09
GATAD2A	0	0	14	-1.4427e-09
GATAD2B	0	0	14	-1.4427e-09
GATC	1	0	13	0.371232
GATM	0	5	9	0.940286
GATS	1	0	13	0.371232
GATSL1	0	0	14	-1.4427e-09
GATSL2	1	0	13	0.371232
GATSL3	0	3	11	0.749595
GBA	1	0	13	0.371232
GBA2	0	0	14	-1.4427e-09
GBAS	0	0	14	-1.4427e-09
GBE1	0	1	13	0.371232
GBF1	0	0	14	-1.4427e-09
GBGT1	0	3	11	0.749595
GBP1	2	3	9	1.28705
GBP2	2	3	9	1.28705
GBP3	0	4	10	0.863121
GBP4	1	5	8	1.26381
GBP5	5	0	9	0.940286
GBP6	1	2	11	0.946373
GBX1	1	0	13	0.371232
GBX2	7	0	7	1
GC	0	5	9	0.940286
GCA	0	2	12	0.591673
GCAT	1	1	12	0.73453
GCC1	0	0	14	-1.4427e-09
GCC2	0	1	13	0.371232
GCDH	0	2	12	0.591673
GCFC2	0	0	14	-1.4427e-09
GCG	0	2	12	0.591673
GCGR	3	4	7	1.49261
GCH1	1	3	10	1.09491
GCHFR	1	3	10	1.09491
GCK	0	10	4	0.863121
GCKR	3	3	8	1.4138
GCLC	2	0	12	0.591673
GCLM	1	0	13	0.371232
GCM1	0	2	12	0.591673
GCN1L1	0	0	14	-1.4427e-09
GCNT1	2	0	12	0.591673
GCNT2	1	3	10	1.09491
GCNT3	6	2	6	1.44882
GCNT4	0	11	3	0.749595
GCNT6	0	0	14	-1.4427e-09
GCOM1	1	12	1	0.73453
GCSAM	0	2	12	0.591673
GCSAML	0	7	7	1
GCSH	1	1	12	0.73453
GDA	5	3	6	1.53062
GDAP1	0	2	12	0.591673
GDAP1L1	2	3	9	1.28705
GDAP2	0	0	14	-1.4427e-09
GDE1	1	0	13	0.371232
GDF1	2	2	10	1.14883
GDF10	0	9	5	0.940286
GDF11	0	0	14	-1.4427e-09
GDF15	7	2	5	1.43156
GDF3	0	3	11	0.749595
GDF5	2	3	9	1.28705
GDF6	1	5	8	1.26381
GDF7	0	10	4	0.863121
GDF9	0	3	11	0.749595
GDI1	0	0	14	-1.4427e-09
GDI2	0	1	13	0.371232
GDNF	1	6	7	1.29584
GDPD1	2	1	11	0.946373
GDPD2	2	4	8	1.37878
GDPD3	0	5	9	0.940286
GDPD4	0	0	14	-1.4427e-09
GDPD5	3	2	9	1.28705
GDPGP1	0	0	14	-1.4427e-09
GEM	0	5	9	0.940286
GEMIN2	0	0	14	-1.4427e-09
GEMIN4	0	1	13	0.371232
GEMIN5	0	0	14	-1.4427e-09
GEMIN6	0	0	14	-1.4427e-09
GEMIN7	1	0	13	0.371232
GEMIN8	0	1	13	0.371232
GEN1	5	0	9	0.940286
GET4	0	0	14	-1.4427e-09
GFAP	2	2	10	1.14883
GFER	1	0	13	0.371232
GFI1	1	1	12	0.73453
GFI1B	0	5	9	0.940286
GFM1	0	0	14	-1.4427e-09
GFM2	0	0	14	-1.4427e-09
GFOD1	0	5	9	0.940286
GFOD2	0	0	14	-1.4427e-09
GFPT1	0	0	14	-1.4427e-09
GFPT2	0	3	11	0.749595
GFRA1	0	10	4	0.863121
GFRA2	0	11	3	0.749595
GFRA3	3	9	2	1.28705
GGA1	0	0	14	-1.4427e-09
GGA2	0	1	13	0.371232
GGA3	0	0	14	-1.4427e-09
GGACT	0	3	11	0.749595
GGCT	7	0	7	1
GGCX	0	1	13	0.371232
GGH	5	3	6	1.53062
GGN	2	0	12	0.591673
GGNBP2	0	0	14	-1.4427e-09
GGPS1	0	0	14	-1.4427e-09
GGT1	1	4	9	1.19812
GGT2	2	3	9	1.28705
GGT5	0	5	9	0.940286
GGT6	2	7	5	1.43156
GGT7	0	0	14	-1.4427e-09
GGTLC1	0	4	10	0.863121
GGTLC2	0	4	10	0.863121
GGTLC3	1	4	9	1.19812
GH1	0	6	8	0.985228
GH2	0	0	14	-1.4427e-09
GHDC	0	1	13	0.371232
GHITM	0	0	14	-1.4427e-09
GHR	0	9	5	0.940286
GHRH	1	0	13	0.371232
GHRHR	2	4	8	1.37878
GHRL	0	4	10	0.863121
GID4	0	0	14	-1.4427e-09
GID8	1	0	13	0.371232
GIF	1	2	11	0.946373
GIGYF1	0	0	14	-1.4427e-09
GIGYF2	0	0	14	-1.4427e-09
GIMAP1	0	8	6	0.985228
GIMAP2	1	5	8	1.26381
GIMAP4	1	8	5	1.26381
GIMAP5	1	9	4	1.19812
GIMAP6	0	9	5	0.940286
GIMAP7	1	9	4	1.19812
GIMAP8	0	8	6	0.985228
GIN1	0	0	14	-1.4427e-09
GINM1	0	2	12	0.591673
GINS1	9	0	5	0.940286
GINS2	12	0	2	0.591673
GINS3	3	0	11	0.749595
GINS4	9	0	5	0.940286
GIPC1	1	0	13	0.371232
GIPC2	0	9	5	0.940286
GIPC3	1	6	7	1.29584
GIPR	1	0	13	0.371232
GIT1	1	0	13	0.371232
GIT2	1	0	13	0.371232
GJA1	1	3	10	1.09491
GJA3	3	4	7	1.49261
GJA4	2	5	7	1.43156
GJA5	2	5	7	1.43156
GJA9	1	1	12	0.73453
GJB1	3	5	6	1.53062
GJB2	6	2	6	1.44882
GJB3	8	4	2	1.37878
GJB4	6	2	6	1.44882
GJB5	6	1	7	1.29584
GJB6	5	2	7	1.43156
GJB7	4	0	10	0.863121
GJC1	3	3	8	1.4138
GJC2	0	6	8	0.985228
GJC3	1	4	9	1.19812
GJD3	1	0	13	0.371232
GK	1	2	11	0.946373
GK5	0	0	14	-1.4427e-09
GKAP1	0	3	11	0.749595
GKN1	0	3	11	0.749595
GKN2	0	4	10	0.863121
GLA	2	0	12	0.591673
GLB1	1	0	13	0.371232
GLB1L	1	1	12	0.73453
GLB1L2	1	1	12	0.73453
GLB1L3	1	6	7	1.29584
GLCCI1	1	1	12	0.73453
GLCE	0	2	12	0.591673
GLDC	3	5	6	1.53062
GLDN	3	5	6	1.53062
GLE1	0	0	14	-1.4427e-09
GLG1	0	0	14	-1.4427e-09
GLI1	1	4	9	1.19812
GLI2	0	3	11	0.749595
GLI3	0	5	9	0.940286
GLI4	1	0	13	0.371232
GLIPR1	1	3	10	1.09491
GLIPR1L1	0	0	14	-1.4427e-09
GLIPR1L2	0	9	5	0.940286
GLIPR2	1	5	8	1.26381
GLIS1	2	3	9	1.28705
GLIS2	0	2	12	0.591673
GLIS3	0	5	9	0.940286
GLMN	0	0	14	-1.4427e-09
GLO1	0	0	14	-1.4427e-09
GLOD4	0	0	14	-1.4427e-09
GLOD5	4	5	5	1.57741
GLP1R	1	2	11	0.946373
GLP2R	0	10	4	0.863121
GLRA3	1	1	12	0.73453
GLRB	1	2	11	0.946373
GLRX	0	1	13	0.371232
GLRX2	0	0	14	-1.4427e-09
GLRX3	1	0	13	0.371232
GLRX5	0	1	13	0.371232
GLS	0	2	12	0.591673
GLS2	2	2	10	1.14883
GLT1D1	1	7	6	1.29584
GLT8D1	0	0	14	-1.4427e-09
GLT8D2	0	5	9	0.940286
GLTP	1	3	10	1.09491
GLTPD1	0	1	13	0.371232
GLTPD2	1	5	8	1.26381
GLTSCR1	0	0	14	-1.4427e-09
GLTSCR1L	0	3	11	0.749595
GLTSCR2	0	3	11	0.749595
GLUD1	0	1	13	0.371232
GLUD2	0	1	13	0.371232
GLUL	0	3	11	0.749595
GLYAT	0	3	11	0.749595
GLYATL1	3	4	7	1.49261
GLYATL2	2	4	8	1.37878
GLYATL3	1	0	13	0.371232
GLYCTK	0	2	12	0.591673
GLYR1	0	0	14	-1.4427e-09
GM2A	2	0	12	0.591673
GMCL1	0	0	14	-1.4427e-09
GMDS	4	2	8	1.37878
GMEB1	0	0	14	-1.4427e-09
GMEB2	0	0	14	-1.4427e-09
GMFB	0	0	14	-1.4427e-09
GMFG	1	4	9	1.19812
GMIP	4	0	10	0.863121
GMNC	1	5	8	1.26381
GMNN	5	2	7	1.43156
GMPPA	0	0	14	-1.4427e-09
GMPPB	0	0	14	-1.4427e-09
GMPR	0	6	8	0.985228
GMPR2	0	0	14	-1.4427e-09
GMPS	4	0	10	0.863121
GNA11	1	1	12	0.73453
GNA12	0	0	14	-1.4427e-09
GNA13	0	1	13	0.371232
GNA14	0	8	6	0.985228
GNA15	6	0	8	0.985228
GNAI1	0	6	8	0.985228
GNAI2	0	1	13	0.371232
GNAI3	0	1	13	0.371232
GNAL	1	6	7	1.29584
GNAO1	0	9	5	0.940286
GNAQ	0	3	11	0.749595
GNAS	2	0	12	0.591673
GNAT1	1	0	13	0.371232
GNAT2	0	0	14	-1.4427e-09
GNAZ	1	7	6	1.29584
GNB1	0	0	14	-1.4427e-09
GNB1L	5	0	9	0.940286
GNB2	0	0	14	-1.4427e-09
GNB2L1	1	0	13	0.371232
GNB3	2	2	10	1.14883
GNB4	0	3	11	0.749595
GNB5	0	2	12	0.591673
GNE	0	3	11	0.749595
GNG10	0	0	14	-1.4427e-09
GNG11	0	7	7	1
GNG12	0	4	10	0.863121
GNG2	1	6	7	1.29584
GNG3	1	1	12	0.73453
GNG4	4	4	6	1.55666
GNG5	0	0	14	-1.4427e-09
GNG5P2	0	1	13	0.371232
GNG7	0	10	4	0.863121
GNG8	0	3	11	0.749595
GNGT1	7	0	7	1
GNGT2	0	6	8	0.985228
GNL1	0	0	14	-1.4427e-09
GNL2	0	0	14	-1.4427e-09
GNL3	1	0	13	0.371232
GNL3L	0	0	14	-1.4427e-09
GNLY	4	4	6	1.55666
GNMT	0	8	6	0.985228
GNPAT	1	0	13	0.371232
GNPDA1	0	0	14	-1.4427e-09
GNPDA2	0	1	13	0.371232
GNPNAT1	1	1	12	0.73453
GNPTAB	0	0	14	-1.4427e-09
GNPTG	0	0	14	-1.4427e-09
GNRH1	2	1	11	0.946373
GNRH2	0	4	10	0.863121
GNRHR	0	0	14	-1.4427e-09
GNS	0	0	14	-1.4427e-09
GOLGA1	0	0	14	-1.4427e-09
GOLGA2	0	0	14	-1.4427e-09
GOLGA3	0	0	14	-1.4427e-09
GOLGA4	0	0	14	-1.4427e-09
GOLGA5	0	0	14	-1.4427e-09
GOLGA6A	0	1	13	0.371232
GOLGA6B	0	1	13	0.371232
GOLGA6C	0	0	14	-1.4427e-09
GOLGA6L10	0	0	14	-1.4427e-09
GOLGA6L4	2	3	9	1.28705
GOLGA6L9	0	0	14	-1.4427e-09
GOLGA7	0	0	14	-1.4427e-09
GOLGA7B	0	1	13	0.371232
GOLGA8A	1	1	12	0.73453
GOLGA8B	3	1	10	1.09491
GOLGA8H	0	6	8	0.985228
GOLGA8I	1	5	8	1.26381
GOLGA8J	0	1	13	0.371232
GOLGA8K	0	5	9	0.940286
GOLGA8M	0	7	7	1
GOLGA8N	0	7	7	1
GOLGA8O	0	8	6	0.985228
GOLGA8Q	0	6	8	0.985228
GOLGA8R	1	7	6	1.29584
GOLGA8S	0	5	9	0.940286
GOLGA8T	0	3	11	0.749595
GOLGB1	0	0	14	-1.4427e-09
GOLIM4	0	0	14	-1.4427e-09
GOLM1	5	2	7	1.43156
GOLPH3	0	0	14	-1.4427e-09
GOLPH3L	1	0	13	0.371232
GOLT1A	6	2	6	1.44882
GOLT1B	0	0	14	-1.4427e-09
GON4L	0	0	14	-1.4427e-09
GOPC	0	0	14	-1.4427e-09
GORAB	0	0	14	-1.4427e-09
GORASP1	0	0	14	-1.4427e-09
GORASP2	0	0	14	-1.4427e-09
GOSR1	0	0	14	-1.4427e-09
GOSR2	0	0	14	-1.4427e-09
GOT1	1	2	11	0.946373
GOT2	0	1	13	0.371232
GP1BA	0	3	11	0.749595
GP1BB	4	1	9	1.19812
GP2	0	9	5	0.940286
GP5	0	3	11	0.749595
GP6	1	3	10	1.09491
GP9	1	3	10	1.09491
GPA33	2	3	9	1.28705
GPAA1	1	0	13	0.371232
GPALPP1	0	0	14	-1.4427e-09
GPAM	0	1	13	0.371232
GPANK1	0	0	14	-1.4427e-09
GPAT2	0	6	8	0.985228
GPATCH1	0	0	14	-1.4427e-09
GPATCH11	0	1	13	0.371232
GPATCH2	0	1	13	0.371232
GPATCH2L	0	0	14	-1.4427e-09
GPATCH3	0	0	14	-1.4427e-09
GPATCH4	0	0	14	-1.4427e-09
GPATCH8	0	0	14	-1.4427e-09
GPBAR1	0	8	6	0.985228
GPBP1	0	0	14	-1.4427e-09
GPBP1L1	0	0	14	-1.4427e-09
GPC1	3	0	11	0.749595
GPC2	12	0	2	0.591673
GPC3	2	9	3	1.28705
GPC4	0	2	12	0.591673
GPC5	1	6	7	1.29584
GPC6	0	2	12	0.591673
GPCPD1	0	0	14	-1.4427e-09
GPD1	2	6	6	1.44882
GPD1L	1	5	8	1.26381
GPD2	0	0	14	-1.4427e-09
GPER1	0	9	5	0.940286
GPHA2	0	2	12	0.591673
GPHN	0	2	12	0.591673
GPI	3	0	11	0.749595
GPIHBP1	0	10	4	0.863121
GPKOW	0	0	14	-1.4427e-09
GPLD1	0	9	5	0.940286
GPM6A	0	14	0	-1.4427e-09
GPM6B	1	11	2	0.946373
GPN1	0	0	14	-1.4427e-09
GPN2	0	0	14	-1.4427e-09
GPN3	0	0	14	-1.4427e-09
GPNMB	2	1	11	0.946373
GPR1	0	4	10	0.863121
GPR107	0	0	14	-1.4427e-09
GPR108	0	1	13	0.371232
GPR110	2	3	9	1.28705
GPR113	0	3	11	0.749595
GPR114	1	1	12	0.73453
GPR115	5	1	8	1.26381
GPR116	0	6	8	0.985228
GPR123	0	5	9	0.940286
GPR124	1	7	6	1.29584
GPR125	0	4	10	0.863121
GPR126	3	6	5	1.53062
GPR128	2	2	10	1.14883
GPR132	1	2	11	0.946373
GPR133	0	11	3	0.749595
GPR135	0	3	11	0.749595
GPR137	0	0	14	-1.4427e-09
GPR137B	0	1	13	0.371232
GPR137C	3	0	11	0.749595
GPR141	4	0	10	0.863121
GPR143	3	1	10	1.09491
GPR146	0	10	4	0.863121
GPR15	2	3	9	1.28705
GPR150	2	1	11	0.946373
GPR153	1	2	11	0.946373
GPR155	0	6	8	0.985228
GPR156	2	1	11	0.946373
GPR157	1	0	13	0.371232
GPR158	6	1	7	1.29584
GPR160	3	0	11	0.749595
GPR161	0	2	12	0.591673
GPR162	1	5	8	1.26381
GPR17	0	10	4	0.863121
GPR171	1	4	9	1.19812
GPR173	0	2	12	0.591673
GPR174	1	3	10	1.09491
GPR176	3	3	8	1.4138
GPR179	0	0	14	-1.4427e-09
GPR18	1	1	12	0.73453
GPR180	0	1	13	0.371232
GPR182	0	10	4	0.863121
GPR183	1	3	10	1.09491
GPR19	10	0	4	0.863121
GPR20	0	5	9	0.940286
GPR21	1	4	9	1.19812
GPR25	0	0	14	-1.4427e-09
GPR27	0	7	7	1
GPR3	3	1	10	1.09491
GPR31	0	0	14	-1.4427e-09
GPR34	1	4	9	1.19812
GPR35	3	0	11	0.749595
GPR37	4	0	10	0.863121
GPR37L1	0	2	12	0.591673
GPR39	2	3	9	1.28705
GPR4	2	3	9	1.28705
GPR42	0	0	14	-1.4427e-09
GPR45	0	0	14	-1.4427e-09
GPR55	1	1	12	0.73453
GPR56	6	0	8	0.985228
GPR61	0	0	14	-1.4427e-09
GPR62	0	6	8	0.985228
GPR63	0	0	14	-1.4427e-09
GPR64	2	5	7	1.43156
GPR65	1	4	9	1.19812
GPR68	1	1	12	0.73453
GPR75	0	2	12	0.591673
GPR75-ASB3	0	0	14	-1.4427e-09
GPR82	2	1	11	0.946373
GPR83	0	3	11	0.749595
GPR84	9	0	5	0.940286
GPR85	3	3	8	1.4138
GPR87	6	2	6	1.44882
GPR88	1	2	11	0.946373
GPR89A	0	0	14	-1.4427e-09
GPR89B	0	1	13	0.371232
GPR89C	0	0	14	-1.4427e-09
GPR97	1	5	8	1.26381
GPR98	4	6	4	1.55666
GPRASP1	0	11	3	0.749595
GPRASP2	0	6	8	0.985228
GPRC5A	4	5	5	1.57741
GPRC5B	1	6	7	1.29584
GPRC5C	1	3	10	1.09491
GPRC5D	1	1	12	0.73453
GPRIN1	12	0	2	0.591673
GPRIN2	2	6	6	1.44882
GPRIN3	2	2	10	1.14883
GPS1	0	0	14	-1.4427e-09
GPS2	0	0	14	-1.4427e-09
GPSM1	2	1	11	0.946373
GPSM2	8	0	6	0.985228
GPSM3	1	1	12	0.73453
GPT	1	7	6	1.29584
GPT2	5	3	6	1.53062
GPX1	2	0	12	0.591673
GPX2	3	4	7	1.49261
GPX3	0	11	3	0.749595
GPX4	0	0	14	-1.4427e-09
GPX7	1	1	12	0.73453
GPX8	0	2	12	0.591673
GRAMD1A	2	0	12	0.591673
GRAMD1B	1	4	9	1.19812
GRAMD1C	0	5	9	0.940286
GRAMD2	2	6	6	1.44882
GRAMD3	0	3	11	0.749595
GRAMD4	2	0	12	0.591673
GRAP	0	5	9	0.940286
GRAP2	1	4	9	1.19812
GRAPL	1	6	7	1.29584
GRASP	0	8	6	0.985228
GRB10	2	0	12	0.591673
GRB14	3	4	7	1.49261
GRB2	0	0	14	-1.4427e-09
GRB7	5	2	7	1.43156
GREB1	2	3	9	1.28705
GREB1L	2	1	11	0.946373
GREM1	2	4	8	1.37878
GREM2	0	12	2	0.591673
GRHL1	5	1	8	1.26381
GRHL2	5	3	6	1.53062
GRHL3	7	1	6	1.29584
GRHPR	0	1	13	0.371232
GRIA1	0	7	7	1
GRIA2	0	8	6	0.985228
GRIA3	0	10	4	0.863121
GRIA4	0	6	8	0.985228
GRID1	1	5	8	1.26381
GRID2	0	1	13	0.371232
GRID2IP	0	1	13	0.371232
GRIK1	0	4	10	0.863121
GRIK2	2	6	6	1.44882
GRIK3	4	3	7	1.49261
GRIK4	1	3	10	1.09491
GRIK5	0	7	7	1
GRIN1	3	0	11	0.749595
GRIN2A	0	9	5	0.940286
GRIN2C	1	1	12	0.73453
GRIN2D	10	0	4	0.863121
GRIN3A	1	1	12	0.73453
GRIN3B	1	3	10	1.09491
GRINA	2	0	12	0.591673
GRIP1	1	2	11	0.946373
GRIPAP1	0	0	14	-1.4427e-09
GRK1	1	1	12	0.73453
GRK4	0	0	14	-1.4427e-09
GRK5	1	7	6	1.29584
GRK6	0	0	14	-1.4427e-09
GRM1	1	2	11	0.946373
GRM2	2	0	12	0.591673
GRM3	0	2	12	0.591673
GRM4	5	0	9	0.940286
GRM6	0	0	14	-1.4427e-09
GRM7	0	2	12	0.591673
GRM8	7	1	6	1.29584
GRN	1	1	12	0.73453
GRP	3	2	9	1.28705
GRPEL1	0	0	14	-1.4427e-09
GRPEL2	1	0	13	0.371232
GRPR	3	0	11	0.749595
GRSF1	0	0	14	-1.4427e-09
GRTP1	2	2	10	1.14883
GRWD1	0	0	14	-1.4427e-09
GS1-259H13.10	0	5	9	0.940286
GSAP	0	3	11	0.749595
GSC	6	1	7	1.29584
GSDMA	4	0	10	0.863121
GSDMB	5	0	9	0.940286
GSDMC	8	0	6	0.985228
GSDMD	0	0	14	-1.4427e-09
GSE1	0	0	14	-1.4427e-09
GSG1	1	2	11	0.946373
GSG1L	1	6	7	1.29584
GSG2	11	0	3	0.749595
GSK3A	0	0	14	-1.4427e-09
GSK3B	0	0	14	-1.4427e-09
GSKIP	0	1	13	0.371232
GSN	0	6	8	0.985228
GSPT1	0	0	14	-1.4427e-09
GSPT2	0	7	7	1
GSR	1	0	13	0.371232
GSS	1	0	13	0.371232
GSTA1	0	8	6	0.985228
GSTA2	0	7	7	1
GSTA3	1	3	10	1.09491
GSTA4	0	4	10	0.863121
GSTCD	0	0	14	-1.4427e-09
GSTK1	0	0	14	-1.4427e-09
GSTM1	0	5	9	0.940286
GSTM2	0	7	7	1
GSTM3	1	6	7	1.29584
GSTM4	0	2	12	0.591673
GSTM5	0	14	0	-1.4427e-09
GSTO1	0	0	14	-1.4427e-09
GSTO2	0	2	12	0.591673
GSTP1	1	2	11	0.946373
GSTT1	0	5	9	0.940286
GSTT2	0	3	11	0.749595
GSTT2B	0	3	11	0.749595
GSTZ1	0	1	13	0.371232
GSX2	0	0	14	-1.4427e-09
GTDC1	0	0	14	-1.4427e-09
GTF2A1	0	0	14	-1.4427e-09
GTF2A1L	0	5	9	0.940286
GTF2A2	0	0	14	-1.4427e-09
GTF2B	0	0	14	-1.4427e-09
GTF2E1	0	0	14	-1.4427e-09
GTF2E2	0	0	14	-1.4427e-09
GTF2F1	0	0	14	-1.4427e-09
GTF2F2	1	0	13	0.371232
GTF2H1	0	0	14	-1.4427e-09
GTF2H2	0	0	14	-1.4427e-09
GTF2H2C	0	0	14	-1.4427e-09
GTF2H3	0	0	14	-1.4427e-09
GTF2H4	0	1	13	0.371232
GTF2H5	0	1	13	0.371232
GTF2I	0	0	14	-1.4427e-09
GTF2IRD1	4	0	10	0.863121
GTF2IRD2	0	0	14	-1.4427e-09
GTF2IRD2B	0	2	12	0.591673
GTF3A	1	0	13	0.371232
GTF3C1	0	0	14	-1.4427e-09
GTF3C2	0	0	14	-1.4427e-09
GTF3C3	0	0	14	-1.4427e-09
GTF3C4	0	0	14	-1.4427e-09
GTF3C5	0	0	14	-1.4427e-09
GTF3C6	1	1	12	0.73453
GTPBP1	0	0	14	-1.4427e-09
GTPBP10	0	0	14	-1.4427e-09
GTPBP2	1	0	13	0.371232
GTPBP3	1	0	13	0.371232
GTPBP4	2	0	12	0.591673
GTPBP6	0	0	14	-1.4427e-09
GTPBP8	0	0	14	-1.4427e-09
GTSCR1	0	0	14	-1.4427e-09
GTSE1	13	0	1	0.371232
GTSF1	2	1	11	0.946373
GTSF1L	1	0	13	0.371232
GUCA1A	2	0	12	0.591673
GUCA1B	0	1	13	0.371232
GUCA2A	0	3	11	0.749595
GUCA2B	1	5	8	1.26381
GUCD1	0	0	14	-1.4427e-09
GUCY1A2	0	5	9	0.940286
GUCY1A3	1	6	7	1.29584
GUCY1B3	2	3	9	1.28705
GUCY2D	0	0	14	-1.4427e-09
GUF1	0	0	14	-1.4427e-09
GUK1	0	0	14	-1.4427e-09
GULP1	0	7	7	1
GUSB	0	0	14	-1.4427e-09
GVQW1	0	0	14	-1.4427e-09
GXYLT1	0	0	14	-1.4427e-09
GXYLT2	1	0	13	0.371232
GYG1	1	0	13	0.371232
GYG2	3	3	8	1.4138
GYLTL1B	7	2	5	1.43156
GYPA	0	2	12	0.591673
GYPB	0	3	11	0.749595
GYPC	0	9	5	0.940286
GYPE	0	8	6	0.985228
GYS1	0	0	14	-1.4427e-09
GYS2	0	4	10	0.863121
GZF1	0	0	14	-1.4427e-09
GZMA	2	2	10	1.14883
GZMB	3	0	11	0.749595
GZMH	1	3	10	1.09491
GZMK	1	5	8	1.26381
GZMM	1	4	9	1.19812
H1F0	2	1	11	0.946373
H1FNT	0	0	14	-1.4427e-09
H1FX	0	0	14	-1.4427e-09
H2AFB1	0	0	14	-1.4427e-09
H2AFB2	0	0	14	-1.4427e-09
H2AFB3	0	0	14	-1.4427e-09
H2AFJ	1	1	12	0.73453
H2AFV	1	0	13	0.371232
H2AFX	7	0	7	1
H2AFY	0	0	14	-1.4427e-09
H2AFY2	1	3	10	1.09491
H2AFZ	4	0	10	0.863121
H3F3A	0	1	13	0.371232
H3F3B	0	1	13	0.371232
H3F3C	0	0	14	-1.4427e-09
H6PD	0	2	12	0.591673
HAAO	0	6	8	0.985228
HABP2	4	3	7	1.49261
HABP4	0	4	10	0.863121
HACE1	0	2	12	0.591673
HACL1	0	0	14	-1.4427e-09
HADH	0	5	9	0.940286
HADHA	0	0	14	-1.4427e-09
HADHB	0	0	14	-1.4427e-09
HAGH	0	0	14	-1.4427e-09
HAGHL	12	0	2	0.591673
HAL	0	2	12	0.591673
HAMP	8	1	5	1.26381
HAND1	1	2	11	0.946373
HAND2	0	9	5	0.940286
HAO1	0	4	10	0.863121
HAO2	0	4	10	0.863121
HAP1	2	3	9	1.28705
HAPLN1	5	2	7	1.43156
HAPLN2	0	6	8	0.985228
HAPLN3	7	0	7	1
HAPLN4	2	5	7	1.43156
HARBI1	0	0	14	-1.4427e-09
HARS	0	0	14	-1.4427e-09
HARS2	0	0	14	-1.4427e-09
HAS1	0	5	9	0.940286
HAS2	1	4	9	1.19812
HAS3	4	4	6	1.55666
HAT1	0	1	13	0.371232
HAUS1	0	0	14	-1.4427e-09
HAUS2	0	0	14	-1.4427e-09
HAUS3	0	0	14	-1.4427e-09
HAUS4	0	0	14	-1.4427e-09
HAUS5	3	0	11	0.749595
HAUS6	2	0	12	0.591673
HAUS7	0	0	14	-1.4427e-09
HAUS8	4	0	10	0.863121
HAVCR1	6	2	6	1.44882
HAVCR2	4	2	8	1.37878
HAX1	0	0	14	-1.4427e-09
HBA1	0	12	2	0.591673
HBA2	0	12	2	0.591673
HBB	0	12	2	0.591673
HBCBP	0	10	4	0.863121
HBD	0	7	7	1
HBE1	0	3	11	0.749595
HBEGF	0	6	8	0.985228
HBG1	0	7	7	1
HBG2	0	10	4	0.863121
HBM	0	4	10	0.863121
HBP1	0	1	13	0.371232
HBQ1	2	1	11	0.946373
HBS1L	0	0	14	-1.4427e-09
HBZ	0	3	11	0.749595
HCAR1	2	4	8	1.37878
HCAR2	4	4	6	1.55666
HCAR3	5	3	6	1.53062
HCCS	1	0	13	0.371232
HCFC1	0	0	14	-1.4427e-09
HCFC1R1	0	0	14	-1.4427e-09
HCFC2	0	2	12	0.591673
HCG27	2	1	11	0.946373
HCK	3	3	8	1.4138
HCLS1	1	1	12	0.73453
HCN2	6	1	7	1.29584
HCN3	2	0	12	0.591673
HCN4	3	3	8	1.4138
HCRT	0	0	14	-1.4427e-09
HCRTR1	0	3	11	0.749595
HCST	1	3	10	1.09491
HDAC1	1	1	12	0.73453
HDAC10	0	0	14	-1.4427e-09
HDAC11	1	1	12	0.73453
HDAC2	0	0	14	-1.4427e-09
HDAC3	0	0	14	-1.4427e-09
HDAC4	0	1	13	0.371232
HDAC5	0	1	13	0.371232
HDAC6	0	0	14	-1.4427e-09
HDAC7	0	0	14	-1.4427e-09
HDAC8	0	0	14	-1.4427e-09
HDAC9	1	2	11	0.946373
HDC	2	9	3	1.28705
HDDC2	0	0	14	-1.4427e-09
HDDC3	0	0	14	-1.4427e-09
HDGF	4	1	9	1.19812
HDGFL1	0	0	14	-1.4427e-09
HDGFRP2	0	0	14	-1.4427e-09
HDGFRP3	0	2	12	0.591673
HDHD1	0	0	14	-1.4427e-09
HDHD2	0	0	14	-1.4427e-09
HDHD3	0	1	13	0.371232
HDLBP	0	0	14	-1.4427e-09
HDX	0	3	11	0.749595
HEATR1	4	0	10	0.863121
HEATR2	0	0	14	-1.4427e-09
HEATR3	0	0	14	-1.4427e-09
HEATR4	1	0	13	0.371232
HEATR5A	0	0	14	-1.4427e-09
HEATR5B	0	0	14	-1.4427e-09
HEATR6	0	0	14	-1.4427e-09
HEBP1	0	1	13	0.371232
HEBP2	0	0	14	-1.4427e-09
HECA	0	0	14	-1.4427e-09
HECTD1	0	0	14	-1.4427e-09
HECTD2	0	3	11	0.749595
HECTD3	0	0	14	-1.4427e-09
HECTD4	0	0	14	-1.4427e-09
HECW1	4	5	5	1.57741
HECW2	1	3	10	1.09491
HEG1	0	6	8	0.985228
HELB	1	0	13	0.371232
HELLS	9	1	4	1.19812
HELQ	0	0	14	-1.4427e-09
HELZ	0	0	14	-1.4427e-09
HELZ2	1	0	13	0.371232
HEMGN	0	3	11	0.749595
HEMK1	0	0	14	-1.4427e-09
HENMT1	3	2	9	1.28705
HEPACAM	0	8	6	0.985228
HEPACAM2	1	4	9	1.19812
HEPH	0	6	8	0.985228
HEPN1	0	9	5	0.940286
HERC1	0	2	12	0.591673
HERC2	0	0	14	-1.4427e-09
HERC3	0	1	13	0.371232
HERC4	0	0	14	-1.4427e-09
HERC5	0	4	10	0.863121
HERC6	0	1	13	0.371232
HERPUD1	0	0	14	-1.4427e-09
HERPUD2	0	0	14	-1.4427e-09
HES1	0	1	13	0.371232
HES2	8	1	5	1.26381
HES4	5	0	9	0.940286
HES5	1	1	12	0.73453
HES6	11	0	3	0.749595
HES7	2	1	11	0.946373
HESX1	0	0	14	-1.4427e-09
HEXA	0	0	14	-1.4427e-09
HEXB	0	0	14	-1.4427e-09
HEXDC	0	0	14	-1.4427e-09
HEXIM1	0	1	13	0.371232
HEXIM2	0	1	13	0.371232
HEY1	4	2	8	1.37878
HEY2	1	6	7	1.29584
HEYL	2	4	8	1.37878
HFE	0	2	12	0.591673
HFE2	0	2	12	0.591673
HFM1	0	8	6	0.985228
HGD	3	5	6	1.53062
HGF	0	8	6	0.985228
HGFAC	4	2	8	1.37878
HGS	0	0	14	-1.4427e-09
HGSNAT	0	0	14	-1.4427e-09
HHAT	0	0	14	-1.4427e-09
HHATL	1	6	7	1.29584
HHEX	0	5	9	0.940286
HHIP	0	11	3	0.749595
HHIPL1	0	1	13	0.371232
HHIPL2	4	2	8	1.37878
HHLA2	2	3	9	1.28705
HHLA3	0	1	13	0.371232
HIAT1	0	0	14	-1.4427e-09
HIATL1	0	0	14	-1.4427e-09
HIATL2	0	0	14	-1.4427e-09
HIBADH	0	1	13	0.371232
HIBCH	0	2	12	0.591673
HIC1	0	6	8	0.985228
HIC2	1	0	13	0.371232
HID1	1	3	10	1.09491
HIF1A	0	0	14	-1.4427e-09
HIF1AN	0	0	14	-1.4427e-09
HIF3A	1	11	2	0.946373
HIGD1A	0	2	12	0.591673
HIGD1B	3	5	6	1.53062
HIGD1C	0	0	14	-1.4427e-09
HIGD2A	1	0	13	0.371232
HILPDA	5	0	9	0.940286
HINFP	0	0	14	-1.4427e-09
HINT1	0	0	14	-1.4427e-09
HINT2	0	0	14	-1.4427e-09
HINT3	0	1	13	0.371232
HIP1	0	2	12	0.591673
HIP1R	1	0	13	0.371232
HIPK1	0	0	14	-1.4427e-09
HIPK2	0	2	12	0.591673
HIPK3	0	2	12	0.591673
HIPK4	0	3	11	0.749595
HIRA	0	0	14	-1.4427e-09
HIRIP3	0	0	14	-1.4427e-09
HIST1H1A	1	0	13	0.371232
HIST1H1B	8	0	6	0.985228
HIST1H1C	3	1	10	1.09491
HIST1H1D	7	1	6	1.29584
HIST1H1E	9	3	2	1.28705
HIST1H1T	0	0	14	-1.4427e-09
HIST1H2AB	3	0	11	0.749595
HIST1H2AC	4	2	8	1.37878
HIST1H2AD	5	0	9	0.940286
HIST1H2AE	7	0	7	1
HIST1H2AG	10	0	4	0.863121
HIST1H2AH	6	0	8	0.985228
HIST1H2AI	10	0	4	0.863121
HIST1H2AJ	7	0	7	1
HIST1H2AK	5	0	9	0.940286
HIST1H2AL	9	0	5	0.940286
HIST1H2AM	12	0	2	0.591673
HIST1H2BB	0	0	14	-1.4427e-09
HIST1H2BC	6	1	7	1.29584
HIST1H2BD	6	2	6	1.44882
HIST1H2BE	8	0	6	0.985228
HIST1H2BF	8	0	6	0.985228
HIST1H2BG	8	0	6	0.985228
HIST1H2BH	8	0	6	0.985228
HIST1H2BI	5	0	9	0.940286
HIST1H2BJ	7	0	7	1
HIST1H2BK	4	0	10	0.863121
HIST1H2BL	10	0	4	0.863121
HIST1H2BM	4	0	10	0.863121
HIST1H2BN	7	0	7	1
HIST1H2BO	11	0	3	0.749595
HIST1H3A	4	0	10	0.863121
HIST1H3B	8	0	6	0.985228
HIST1H3C	6	0	8	0.985228
HIST1H3D	7	0	7	1
HIST1H3E	5	1	8	1.26381
HIST1H3F	6	0	8	0.985228
HIST1H3G	10	0	4	0.863121
HIST1H3H	9	1	4	1.19812
HIST1H3I	4	0	10	0.863121
HIST1H3J	9	0	5	0.940286
HIST1H4A	1	0	13	0.371232
HIST1H4B	5	0	9	0.940286
HIST1H4C	5	0	9	0.940286
HIST1H4D	7	0	7	1
HIST1H4E	8	0	6	0.985228
HIST1H4F	2	0	12	0.591673
HIST1H4H	8	1	5	1.26381
HIST1H4I	6	0	8	0.985228
HIST1H4J	7	0	7	1
HIST1H4K	7	0	7	1
HIST2H2AA3	8	0	6	0.985228
HIST2H2AA4	7	0	7	1
HIST2H2AB	4	0	10	0.863121
HIST2H2AC	5	0	9	0.940286
HIST2H2BE	3	1	10	1.09491
HIST2H2BF	2	0	12	0.591673
HIST2H3A	8	0	6	0.985228
HIST2H3C	6	0	8	0.985228
HIST2H3D	4	0	10	0.863121
HIST2H3PS2	0	1	13	0.371232
HIST2H4A	5	1	8	1.26381
HIST2H4B	6	0	8	0.985228
HIST3H2A	11	0	3	0.749595
HIST3H2BB	7	0	7	1
HIST3H3	1	0	13	0.371232
HIST4H4	2	0	12	0.591673
HIVEP1	0	0	14	-1.4427e-09
HIVEP2	0	0	14	-1.4427e-09
HIVEP3	0	2	12	0.591673
HJURP	12	0	2	0.591673
HK1	0	0	14	-1.4427e-09
HK2	5	1	8	1.26381
HK3	7	3	4	1.49261
HKDC1	5	3	6	1.53062
HKR1	0	0	14	-1.4427e-09
HLA-A	3	0	11	0.749595
HLA-B	2	2	10	1.14883
HLA-C	2	2	10	1.14883
HLA-DMA	1	3	10	1.09491
HLA-DMB	0	2	12	0.591673
HLA-DOA	1	4	9	1.19812
HLA-DOB	1	2	11	0.946373
HLA-DPA1	1	4	9	1.19812
HLA-DPB1	1	4	9	1.19812
HLA-DQA1	2	3	9	1.28705
HLA-DQA2	2	2	10	1.14883
HLA-DQB1	3	2	9	1.28705
HLA-DQB2	3	1	10	1.09491
HLA-DRA	1	4	9	1.19812
HLA-DRB1	1	4	9	1.19812
HLA-DRB5	1	4	9	1.19812
HLA-E	1	5	8	1.26381
HLA-F	2	2	10	1.14883
HLA-G	3	3	8	1.4138
HLCS	0	0	14	-1.4427e-09
HLF	0	12	2	0.591673
HLTF	1	0	13	0.371232
HLX	1	3	10	1.09491
HM13	1	0	13	0.371232
HMBOX1	0	2	12	0.591673
HMBS	3	0	11	0.749595
HMCES	1	0	13	0.371232
HMCN1	2	3	9	1.28705
HMCN2	0	11	3	0.749595
HMG20A	0	0	14	-1.4427e-09
HMG20B	0	0	14	-1.4427e-09
HMGA1	9	1	4	1.19812
HMGA2	8	0	6	0.985228
HMGB1	0	0	14	-1.4427e-09
HMGB2	3	0	11	0.749595
HMGB3	9	0	5	0.940286
HMGB4	0	0	14	-1.4427e-09
HMGCL	0	1	13	0.371232
HMGCLL1	0	11	3	0.749595
HMGCR	1	1	12	0.73453
HMGCS1	0	1	13	0.371232
HMGCS2	2	10	2	1.14883
HMGN1	0	0	14	-1.4427e-09
HMGN2	0	0	14	-1.4427e-09
HMGN3	0	1	13	0.371232
HMGN4	0	0	14	-1.4427e-09
HMGN5	0	6	8	0.985228
HMGXB3	1	0	13	0.371232
HMGXB4	0	0	14	-1.4427e-09
HMHA1	1	1	12	0.73453
HMHB1	1	0	13	0.371232
HMMR	11	0	3	0.749595
HMOX1	2	4	8	1.37878
HMOX2	0	0	14	-1.4427e-09
HMSD	1	2	11	0.946373
HMX1	2	0	12	0.591673
HMX2	3	4	7	1.49261
HMX3	0	1	13	0.371232
HN1	7	0	7	1
HN1L	4	1	9	1.19812
HNF1A	2	1	11	0.946373
HNF1B	2	2	10	1.14883
HNF4A	2	1	11	0.946373
HNF4G	5	1	8	1.26381
HNMT	0	6	8	0.985228
HNRNPA0	0	0	14	-1.4427e-09
HNRNPA1	0	0	14	-1.4427e-09
HNRNPA1L2	0	0	14	-1.4427e-09
HNRNPA2B1	0	0	14	-1.4427e-09
HNRNPA3	0	0	14	-1.4427e-09
HNRNPAB	0	0	14	-1.4427e-09
HNRNPC	0	0	14	-1.4427e-09
HNRNPD	0	0	14	-1.4427e-09
HNRNPDL	0	0	14	-1.4427e-09
HNRNPF	0	0	14	-1.4427e-09
HNRNPH1	0	0	14	-1.4427e-09
HNRNPH2	0	0	14	-1.4427e-09
HNRNPH3	0	1	13	0.371232
HNRNPK	0	0	14	-1.4427e-09
HNRNPL	0	0	14	-1.4427e-09
HNRNPLL	0	0	14	-1.4427e-09
HNRNPM	0	0	14	-1.4427e-09
HNRNPR	0	0	14	-1.4427e-09
HNRNPU	0	0	14	-1.4427e-09
HNRNPUL1	0	0	14	-1.4427e-09
HNRNPUL2	0	0	14	-1.4427e-09
HNRNPUL2-BSCL2	0	0	14	-1.4427e-09
HOGA1	1	7	6	1.29584
HOMER1	1	3	10	1.09491
HOMER2	2	4	8	1.37878
HOMER3	3	0	11	0.749595
HOMEZ	0	0	14	-1.4427e-09
HOOK1	4	0	10	0.863121
HOOK2	1	0	13	0.371232
HOOK3	0	0	14	-1.4427e-09
HOPX	0	6	8	0.985228
HORMAD1	5	0	9	0.940286
HOXA1	4	1	9	1.19812
HOXA10	5	3	6	1.53062
HOXA11	3	4	7	1.49261
HOXA13	5	1	8	1.26381
HOXA2	0	7	7	1
HOXA3	2	3	9	1.28705
HOXA4	1	6	7	1.29584
HOXA5	0	6	8	0.985228
HOXA6	1	3	10	1.09491
HOXA7	1	7	6	1.29584
HOXA9	3	2	9	1.28705
HOXB13	8	0	6	0.985228
HOXB2	0	1	13	0.371232
HOXB3	0	3	11	0.749595
HOXB4	0	1	13	0.371232
HOXB5	2	4	8	1.37878
HOXB6	3	3	8	1.4138
HOXB7	4	2	8	1.37878
HOXB8	4	4	6	1.55666
HOXB9	6	2	6	1.44882
HOXC10	5	1	8	1.26381
HOXC11	8	1	5	1.26381
HOXC13	7	0	7	1
HOXC4	2	0	12	0.591673
HOXC5	1	2	11	0.946373
HOXC6	6	1	7	1.29584
HOXC8	4	1	9	1.19812
HOXC9	4	1	9	1.19812
HOXD1	2	4	8	1.37878
HOXD10	3	8	3	1.4138
HOXD11	2	6	6	1.44882
HOXD13	5	1	8	1.26381
HOXD3	2	7	5	1.43156
HOXD4	3	7	4	1.49261
HOXD8	3	6	5	1.53062
HOXD9	3	5	6	1.53062
HP	1	5	8	1.26381
HP1BP3	0	0	14	-1.4427e-09
HPCA	4	3	7	1.49261
HPCAL1	1	5	8	1.26381
HPCAL4	2	9	3	1.28705
HPD	0	14	0	-1.4427e-09
HPDL	7	2	5	1.43156
HPGD	0	11	3	0.749595
HPGDS	3	8	3	1.4138
HPN	4	2	8	1.37878
HPR	0	9	5	0.940286
HPRT1	1	0	13	0.371232
HPS1	0	0	14	-1.4427e-09
HPS3	1	0	13	0.371232
HPS4	0	0	14	-1.4427e-09
HPS5	0	3	11	0.749595
HPS6	0	0	14	-1.4427e-09
HPSE	2	2	10	1.14883
HPSE2	1	12	1	0.73453
HPX	2	1	11	0.946373
HR	2	2	10	1.14883
HRAS	1	0	13	0.371232
HRASLS	4	2	8	1.37878
HRASLS2	1	5	8	1.26381
HRASLS5	1	9	4	1.19812
HRC	0	8	6	0.985228
HRCT1	1	9	4	1.19812
HRG	1	4	9	1.19812
HRH1	4	2	8	1.37878
HRH2	1	3	10	1.09491
HRH3	1	0	13	0.371232
HRH4	0	0	14	-1.4427e-09
HRK	4	1	9	1.19812
HRNR	0	1	13	0.371232
HRSP12	0	2	12	0.591673
HS1BP3	0	0	14	-1.4427e-09
HS2ST1	0	0	14	-1.4427e-09
HS3ST1	1	1	12	0.73453
HS3ST2	4	2	8	1.37878
HS3ST3A1	3	5	6	1.53062
HS3ST3B1	0	4	10	0.863121
HS3ST4	1	3	10	1.09491
HS3ST5	1	2	11	0.946373
HS3ST6	2	7	5	1.43156
HS6ST1	3	3	8	1.4138
HS6ST2	5	5	4	1.57741
HS6ST3	2	7	5	1.43156
hsa-mir-1199	1	4	9	1.19812
HSBP1	0	0	14	-1.4427e-09
HSBP1L1	0	0	14	-1.4427e-09
HSCB	0	0	14	-1.4427e-09
HSD11B1	0	11	3	0.749595
HSD11B1L	0	1	13	0.371232
HSD11B2	0	4	10	0.863121
HSD17B1	2	0	12	0.591673
HSD17B10	0	0	14	-1.4427e-09
HSD17B11	0	6	8	0.985228
HSD17B12	0	0	14	-1.4427e-09
HSD17B13	0	8	6	0.985228
HSD17B14	0	3	11	0.749595
HSD17B2	2	4	8	1.37878
HSD17B3	3	3	8	1.4138
HSD17B4	0	2	12	0.591673
HSD17B6	1	12	1	0.73453
HSD17B7	2	0	12	0.591673
HSD17B8	0	0	14	-1.4427e-09
HSD3B1	0	0	14	-1.4427e-09
HSD3B2	0	2	12	0.591673
HSD3B7	2	1	11	0.946373
HSDL1	0	0	14	-1.4427e-09
HSDL2	0	2	12	0.591673
HSF1	1	0	13	0.371232
HSF2	0	0	14	-1.4427e-09
HSF2BP	6	0	8	0.985228
HSF4	8	0	6	0.985228
HSFX1	0	0	14	-1.4427e-09
HSFX2	0	2	12	0.591673
HSH2D	4	0	10	0.863121
HSP90AA1	0	0	14	-1.4427e-09
HSP90AB1	2	0	12	0.591673
HSP90B1	0	0	14	-1.4427e-09
HSPA12A	0	6	8	0.985228
HSPA12B	0	7	7	1
HSPA13	0	0	14	-1.4427e-09
HSPA14	0	0	14	-1.4427e-09
HSPA1A	0	3	11	0.749595
HSPA1B	1	1	12	0.73453
HSPA1L	0	2	12	0.591673
HSPA2	0	8	6	0.985228
HSPA4	2	0	12	0.591673
HSPA4L	1	1	12	0.73453
HSPA5	0	0	14	-1.4427e-09
HSPA6	5	0	9	0.940286
HSPA8	0	0	14	-1.4427e-09
HSPA9	0	0	14	-1.4427e-09
HSPB1	4	2	8	1.37878
HSPB11	0	0	14	-1.4427e-09
HSPB2	1	10	3	1.09491
HSPB2-C11orf52	0	10	4	0.863121
HSPB3	0	10	4	0.863121
HSPB6	0	14	0	-1.4427e-09
HSPB7	0	11	3	0.749595
HSPB8	2	10	2	1.14883
HSPB9	0	3	11	0.749595
HSPBAP1	0	0	14	-1.4427e-09
HSPBP1	0	0	14	-1.4427e-09
HSPD1	5	0	9	0.940286
HSPE1	6	0	8	0.985228
HSPE1-MOB4	0	0	14	-1.4427e-09
HSPG2	1	0	13	0.371232
HSPH1	2	0	12	0.591673
HTATIP2	2	0	12	0.591673
HTATSF1	0	0	14	-1.4427e-09
HTR1B	0	4	10	0.863121
HTR1D	7	0	7	1
HTR1E	0	5	9	0.940286
HTR1F	1	1	12	0.73453
HTR2A	0	2	12	0.591673
HTR2B	0	5	9	0.940286
HTR3A	4	1	9	1.19812
HTR3B	0	2	12	0.591673
HTR4	0	2	12	0.591673
HTR7	2	2	10	1.14883
HTRA1	0	3	11	0.749595
HTRA2	0	0	14	-1.4427e-09
HTRA3	0	5	9	0.940286
HTRA4	5	0	9	0.940286
HTT	0	0	14	-1.4427e-09
HUNK	0	5	9	0.940286
HUS1	0	0	14	-1.4427e-09
HUS1B	2	0	12	0.591673
HUWE1	0	0	14	-1.4427e-09
HVCN1	1	6	7	1.29584
HYAL1	0	8	6	0.985228
HYAL2	0	2	12	0.591673
HYAL3	1	0	13	0.371232
HYAL4	0	2	12	0.591673
HYDIN	1	3	10	1.09491
HYI	0	3	11	0.749595
HYKK	0	3	11	0.749595
HYLS1	2	0	12	0.591673
HYOU1	1	1	12	0.73453
HYPK	1	0	13	0.371232
IAH1	0	0	14	-1.4427e-09
IAPP	0	0	14	-1.4427e-09
IARS	1	0	13	0.371232
IARS2	0	0	14	-1.4427e-09
IBA57	0	0	14	-1.4427e-09
IBA57-AS1	0	2	12	0.591673
IBSP	11	0	3	0.749595
IBTK	0	0	14	-1.4427e-09
ICA1	2	2	10	1.14883
ICA1L	0	3	11	0.749595
ICAM1	4	3	7	1.49261
ICAM2	0	6	8	0.985228
ICAM3	0	0	14	-1.4427e-09
ICAM4	1	7	6	1.29584
ICAM5	5	3	6	1.53062
ICK	0	0	14	-1.4427e-09
ICMT	0	0	14	-1.4427e-09
ICOS	4	2	8	1.37878
ICOSLG	0	2	12	0.591673
ICT1	0	0	14	-1.4427e-09
ID1	0	7	7	1
ID2	0	4	10	0.863121
ID3	0	5	9	0.940286
ID4	0	10	4	0.863121
IDE	0	0	14	-1.4427e-09
IDH1	1	1	12	0.73453
IDH2	4	3	7	1.49261
IDH3A	1	0	13	0.371232
IDH3B	0	0	14	-1.4427e-09
IDH3G	0	0	14	-1.4427e-09
IDI1	0	1	13	0.371232
IDI2	0	1	13	0.371232
IDNK	0	6	8	0.985228
IDO1	5	1	8	1.26381
IDO2	1	4	9	1.19812
IDS	0	0	14	-1.4427e-09
IDUA	2	0	12	0.591673
IER2	0	6	8	0.985228
IER3	2	3	9	1.28705
IER3IP1	0	0	14	-1.4427e-09
IER5	2	0	12	0.591673
IER5L	7	1	6	1.29584
IFFO1	2	3	9	1.28705
IFFO2	0	2	12	0.591673
IFI16	3	3	8	1.4138
IFI27	4	1	9	1.19812
IFI27L1	0	0	14	-1.4427e-09
IFI27L2	1	2	11	0.946373
IFI30	6	2	6	1.44882
IFI35	1	1	12	0.73453
IFI44	2	1	11	0.946373
IFI44L	3	1	10	1.09491
IFI6	6	0	8	0.985228
IFIH1	0	0	14	-1.4427e-09
IFIT1	1	3	10	1.09491
IFIT2	1	3	10	1.09491
IFIT3	1	2	11	0.946373
IFIT5	0	2	12	0.591673
IFITM1	3	3	8	1.4138
IFITM10	4	0	10	0.863121
IFITM2	0	4	10	0.863121
IFITM3	2	1	11	0.946373
IFITM5	0	0	14	-1.4427e-09
IFLTD1	0	3	11	0.749595
IFNA5	0	0	14	-1.4427e-09
IFNAR1	0	0	14	-1.4427e-09
IFNAR2	1	1	12	0.73453
IFNE	4	1	9	1.19812
IFNG	5	0	9	0.940286
IFNGR1	0	2	12	0.591673
IFNGR2	1	0	13	0.371232
IFNL1	5	0	9	0.940286
IFNLR1	1	1	12	0.73453
IFRD1	1	0	13	0.371232
IFRD2	1	0	13	0.371232
IFRG15	1	1	12	0.73453
IFT122	0	1	13	0.371232
IFT140	0	2	12	0.591673
IFT172	0	1	13	0.371232
IFT20	0	0	14	-1.4427e-09
IFT27	0	0	14	-1.4427e-09
IFT43	0	0	14	-1.4427e-09
IFT46	0	0	14	-1.4427e-09
IFT52	0	0	14	-1.4427e-09
IFT57	0	3	11	0.749595
IFT74	0	1	13	0.371232
IFT80	0	0	14	-1.4427e-09
IFT81	1	1	12	0.73453
IFT88	0	2	12	0.591673
IGBP1	0	0	14	-1.4427e-09
IGDCC3	1	3	10	1.09491
IGDCC4	3	2	9	1.28705
IGF1	1	8	5	1.26381
IGF1R	0	1	13	0.371232
IGF2	1	9	4	1.19812
IGF2BP1	7	1	6	1.29584
IGF2BP2	6	3	5	1.53062
IGF2BP3	10	1	3	1.09491
IGF2R	0	0	14	-1.4427e-09
IGFALS	1	7	6	1.29584
IGFBP1	1	5	8	1.26381
IGFBP2	4	6	4	1.55666
IGFBP3	6	3	5	1.53062
IGFBP4	0	4	10	0.863121
IGFBP5	0	4	10	0.863121
IGFBP6	2	10	2	1.14883
IGFBP7	0	4	10	0.863121
IGFBPL1	3	2	9	1.28705
IGFL1	7	0	7	1
IGFL2	8	0	6	0.985228
IGFL3	4	0	10	0.863121
IGFL4	5	0	9	0.940286
IGFLR1	4	0	10	0.863121
IGFN1	1	5	8	1.26381
IGHMBP2	0	0	14	-1.4427e-09
IGIP	0	6	8	0.985228
IGJ	0	8	6	0.985228
IGLL1	0	0	14	-1.4427e-09
IGLL5	3	2	9	1.28705
IGLON5	5	1	8	1.26381
IGSF1	3	7	4	1.49261
IGSF10	0	12	2	0.591673
IGSF11	1	6	7	1.29584
IGSF21	1	1	12	0.73453
IGSF22	0	2	12	0.591673
IGSF23	4	1	9	1.19812
IGSF3	4	2	8	1.37878
IGSF5	0	5	9	0.940286
IGSF6	5	2	7	1.43156
IGSF8	0	0	14	-1.4427e-09
IGSF9	6	4	4	1.55666
IGSF9B	1	3	10	1.09491
IHH	1	8	5	1.26381
IK	0	0	14	-1.4427e-09
IKBIP	3	0	11	0.749595
IKBKAP	0	0	14	-1.4427e-09
IKBKB	0	0	14	-1.4427e-09
IKBKE	7	0	7	1
IKBKG	0	0	14	-1.4427e-09
IKZF1	2	3	9	1.28705
IKZF2	1	1	12	0.73453
IKZF3	1	1	12	0.73453
IKZF4	0	1	13	0.371232
IKZF5	0	0	14	-1.4427e-09
IL10	3	2	9	1.28705
IL10RA	2	3	9	1.28705
IL10RB	0	1	13	0.371232
IL11	9	3	2	1.28705
IL11RA	0	7	7	1
IL12A	0	4	10	0.863121
IL12B	1	0	13	0.371232
IL12RB1	1	2	11	0.946373
IL12RB2	5	0	9	0.940286
IL13	0	2	12	0.591673
IL13RA1	0	0	14	-1.4427e-09
IL13RA2	3	5	6	1.53062
IL15	0	2	12	0.591673
IL15RA	1	3	10	1.09491
IL16	1	5	8	1.26381
IL17B	0	6	8	0.985228
IL17C	4	0	10	0.863121
IL17D	2	2	10	1.14883
IL17F	1	0	13	0.371232
IL17RA	0	0	14	-1.4427e-09
IL17RB	1	2	11	0.946373
IL17RC	0	0	14	-1.4427e-09
IL17RD	2	4	8	1.37878
IL17RE	1	6	7	1.29584
IL17REL	1	0	13	0.371232
IL18	2	0	12	0.591673
IL18BP	2	1	11	0.946373
IL18R1	1	5	8	1.26381
IL18RAP	1	5	8	1.26381
IL1A	4	1	9	1.19812
IL1B	1	2	11	0.946373
IL1R1	0	5	9	0.940286
IL1R2	1	4	9	1.19812
IL1RAP	3	1	10	1.09491
IL1RAPL1	0	2	12	0.591673
IL1RAPL2	4	3	7	1.49261
IL1RL1	0	10	4	0.863121
IL1RL2	3	4	7	1.49261
IL1RN	5	3	6	1.53062
IL2	0	1	13	0.371232
IL20	2	2	10	1.14883
IL20RA	1	7	6	1.29584
IL20RB	7	0	7	1
IL21	1	0	13	0.371232
IL21R	5	0	9	0.940286
IL22RA1	2	3	9	1.28705
IL22RA2	4	1	9	1.19812
IL23A	6	0	8	0.985228
IL23R	0	0	14	-1.4427e-09
IL24	3	0	11	0.749595
IL26	1	0	13	0.371232
IL27	4	3	7	1.49261
IL27RA	1	1	12	0.73453
IL2RA	5	0	9	0.940286
IL2RB	3	3	8	1.4138
IL2RG	2	2	10	1.14883
IL31RA	4	0	10	0.863121
IL32	4	2	8	1.37878
IL33	0	11	3	0.749595
IL34	0	4	10	0.863121
IL36B	2	0	12	0.591673
IL36G	4	0	10	0.863121
IL36RN	4	0	10	0.863121
IL37	5	0	9	0.940286
IL3RA	2	5	7	1.43156
IL4	0	0	14	-1.4427e-09
IL4I1	11	0	3	0.749595
IL4R	2	3	9	1.28705
IL5	0	0	14	-1.4427e-09
IL5RA	0	8	6	0.985228
IL6	0	7	7	1
IL6R	1	8	5	1.26381
IL6ST	0	8	6	0.985228
IL7	2	4	8	1.37878
IL7R	1	4	9	1.19812
IL8	6	1	7	1.29584
IL9R	3	0	11	0.749595
ILDR1	4	1	9	1.19812
ILDR2	3	2	9	1.28705
ILF2	4	1	9	1.19812
ILF3	0	0	14	-1.4427e-09
ILK	0	3	11	0.749595
ILKAP	0	0	14	-1.4427e-09
ILVBL	0	0	14	-1.4427e-09
IMMP1L	0	0	14	-1.4427e-09
IMMP2L	0	0	14	-1.4427e-09
IMMT	0	0	14	-1.4427e-09
IMP3	0	0	14	-1.4427e-09
IMP4	0	0	14	-1.4427e-09
IMPA1	0	1	13	0.371232
IMPA2	0	2	12	0.591673
IMPACT	0	0	14	-1.4427e-09
IMPAD1	0	0	14	-1.4427e-09
IMPDH1	2	0	12	0.591673
IMPDH2	0	0	14	-1.4427e-09
IMPG1	0	1	13	0.371232
IMPG2	0	2	12	0.591673
INA	4	3	7	1.49261
INADL	1	1	12	0.73453
INCA1	0	4	10	0.863121
INCENP	5	0	9	0.940286
INF2	1	1	12	0.73453
ING1	0	0	14	-1.4427e-09
ING2	0	0	14	-1.4427e-09
ING3	0	0	14	-1.4427e-09
ING4	0	0	14	-1.4427e-09
ING5	0	0	14	-1.4427e-09
INHA	2	2	10	1.14883
INHBA	5	1	8	1.26381
INHBB	4	1	9	1.19812
INHBC	0	2	12	0.591673
INHBE	6	0	8	0.985228
INIP	0	0	14	-1.4427e-09
INMT	0	11	3	0.749595
INMT-FAM188B	0	9	5	0.940286
INO80	0	0	14	-1.4427e-09
INO80B	0	1	13	0.371232
INO80C	0	0	14	-1.4427e-09
INO80D	0	0	14	-1.4427e-09
INO80E	0	0	14	-1.4427e-09
INPP1	0	2	12	0.591673
INPP4A	0	0	14	-1.4427e-09
INPP4B	0	1	13	0.371232
INPP5A	0	2	12	0.591673
INPP5B	0	1	13	0.371232
INPP5D	1	3	10	1.09491
INPP5E	0	0	14	-1.4427e-09
INPP5F	0	2	12	0.591673
INPP5J	2	4	8	1.37878
INPP5K	0	2	12	0.591673
INPPL1	0	0	14	-1.4427e-09
INS	0	1	13	0.371232
INSC	1	9	4	1.19812
INSIG1	1	3	10	1.09491
INSIG2	0	0	14	-1.4427e-09
INSL3	6	1	7	1.29584
INSL5	1	1	12	0.73453
INSL6	0	0	14	-1.4427e-09
INSM1	3	1	10	1.09491
INSR	1	2	11	0.946373
INSRR	1	4	9	1.19812
INTS1	0	0	14	-1.4427e-09
INTS10	0	0	14	-1.4427e-09
INTS12	0	0	14	-1.4427e-09
INTS2	0	0	14	-1.4427e-09
INTS3	0	0	14	-1.4427e-09
INTS4	0	0	14	-1.4427e-09
INTS5	0	0	14	-1.4427e-09
INTS6	0	0	14	-1.4427e-09
INTS7	4	0	10	0.863121
INTS8	1	0	13	0.371232
INTS9	0	0	14	-1.4427e-09
INTU	0	0	14	-1.4427e-09
INVS	0	1	13	0.371232
IP6K1	1	0	13	0.371232
IP6K2	0	0	14	-1.4427e-09
IP6K3	0	11	3	0.749595
IPCEF1	0	3	11	0.749595
IPMK	0	0	14	-1.4427e-09
IPO11	0	0	14	-1.4427e-09
IPO13	0	1	13	0.371232
IPO4	4	0	10	0.863121
IPO5	0	0	14	-1.4427e-09
IPO7	0	0	14	-1.4427e-09
IPO8	0	0	14	-1.4427e-09
IPO9	0	0	14	-1.4427e-09
IPP	0	0	14	-1.4427e-09
IPPK	0	0	14	-1.4427e-09
IQCA1	1	5	8	1.26381
IQCB1	0	0	14	-1.4427e-09
IQCC	1	0	13	0.371232
IQCD	2	3	9	1.28705
IQCE	1	0	13	0.371232
IQCF1	0	0	14	-1.4427e-09
IQCF3	0	0	14	-1.4427e-09
IQCF5	0	0	14	-1.4427e-09
IQCG	0	1	13	0.371232
IQCH	0	3	11	0.749595
IQCJ-SCHIP1	2	3	9	1.28705
IQCK	0	2	12	0.591673
IQGAP1	0	1	13	0.371232
IQGAP2	2	6	6	1.44882
IQGAP3	13	0	1	0.371232
IQSEC1	0	3	11	0.749595
IQSEC2	0	0	14	-1.4427e-09
IQSEC3	0	11	3	0.749595
IQUB	0	4	10	0.863121
IRAK1	6	0	8	0.985228
IRAK1BP1	0	2	12	0.591673
IRAK2	2	1	11	0.946373
IRAK3	0	7	7	1
IRAK4	0	0	14	-1.4427e-09
IREB2	0	0	14	-1.4427e-09
IRF1	0	3	11	0.749595
IRF2	0	1	13	0.371232
IRF2BP1	0	0	14	-1.4427e-09
IRF2BP2	0	0	14	-1.4427e-09
IRF2BPL	0	2	12	0.591673
IRF3	0	0	14	-1.4427e-09
IRF4	1	3	10	1.09491
IRF5	2	1	11	0.946373
IRF6	3	2	9	1.28705
IRF7	3	0	11	0.749595
IRF8	1	5	8	1.26381
IRF9	0	1	13	0.371232
IRGM	1	0	13	0.371232
IRGQ	1	0	13	0.371232
IRS1	0	6	8	0.985228
IRS2	1	4	9	1.19812
IRX1	0	6	8	0.985228
IRX2	0	5	9	0.940286
IRX3	4	3	7	1.49261
IRX4	3	1	10	1.09491
IRX5	3	1	10	1.09491
IRX6	1	7	6	1.29584
ISCA1	0	0	14	-1.4427e-09
ISCA2	0	0	14	-1.4427e-09
ISCU	1	1	12	0.73453
ISG15	6	0	8	0.985228
ISG20	3	1	10	1.09491
ISG20L2	0	1	13	0.371232
ISL1	0	3	11	0.749595
ISL2	5	1	8	1.26381
ISLR	0	6	8	0.985228
ISLR2	0	4	10	0.863121
ISM1	1	4	9	1.19812
ISM2	2	4	8	1.37878
ISOC1	0	3	11	0.749595
ISOC2	0	0	14	-1.4427e-09
ISPD	0	0	14	-1.4427e-09
IST1	0	0	14	-1.4427e-09
ISY1	0	0	14	-1.4427e-09
ISY1-RAB43	0	0	14	-1.4427e-09
ISYNA1	2	2	10	1.14883
ITCH	0	0	14	-1.4427e-09
ITFG1	0	0	14	-1.4427e-09
ITFG2	0	0	14	-1.4427e-09
ITFG3	0	0	14	-1.4427e-09
ITGA1	0	7	7	1
ITGA10	0	7	7	1
ITGA11	4	4	6	1.55666
ITGA2	6	3	5	1.53062
ITGA2B	0	2	12	0.591673
ITGA3	3	2	9	1.28705
ITGA4	2	2	10	1.14883
ITGA5	1	3	10	1.09491
ITGA6	4	2	8	1.37878
ITGA7	0	4	10	0.863121
ITGA8	0	10	4	0.863121
ITGA9	0	8	6	0.985228
ITGAD	3	2	9	1.28705
ITGAE	0	1	13	0.371232
ITGAL	2	4	8	1.37878
ITGAM	2	2	10	1.14883
ITGAV	0	1	13	0.371232
ITGAX	5	2	7	1.43156
ITGB1	0	1	13	0.371232
ITGB1BP1	0	1	13	0.371232
ITGB1BP2	0	6	8	0.985228
ITGB2	3	1	10	1.09491
ITGB3	0	8	6	0.985228
ITGB3BP	1	0	13	0.371232
ITGB4	6	3	5	1.53062
ITGB5	0	1	13	0.371232
ITGB6	3	4	7	1.49261
ITGB7	1	1	12	0.73453
ITGB8	5	4	5	1.57741
ITGBL1	2	4	8	1.37878
ITIH1	1	2	11	0.946373
ITIH2	1	6	7	1.29584
ITIH3	0	8	6	0.985228
ITIH4	0	1	13	0.371232
ITIH5	0	10	4	0.863121
ITK	1	2	11	0.946373
ITLN1	0	9	5	0.940286
ITLN2	2	7	5	1.43156
ITM2A	0	12	2	0.591673
ITM2B	0	2	12	0.591673
ITM2C	1	4	9	1.19812
ITPA	0	0	14	-1.4427e-09
ITPK1	0	1	13	0.371232
ITPKA	8	2	4	1.37878
ITPKB	0	4	10	0.863121
ITPKC	0	0	14	-1.4427e-09
ITPR1	0	11	3	0.749595
ITPR2	0	3	11	0.749595
ITPR3	2	1	11	0.946373
ITPRIP	0	3	11	0.749595
ITPRIPL1	3	2	9	1.28705
ITPRIPL2	1	0	13	0.371232
ITSN1	0	1	13	0.371232
ITSN2	0	0	14	-1.4427e-09
IVD	0	1	13	0.371232
IVL	4	2	8	1.37878
IVNS1ABP	2	2	10	1.14883
IWS1	0	0	14	-1.4427e-09
IYD	2	6	6	1.44882
IZUMO1	0	3	11	0.749595
IZUMO2	1	1	12	0.73453
IZUMO4	0	0	14	-1.4427e-09
JAG1	1	1	12	0.73453
JAG2	6	0	8	0.985228
JAGN1	0	0	14	-1.4427e-09
JAK1	0	0	14	-1.4427e-09
JAK2	0	4	10	0.863121
JAK3	5	0	9	0.940286
JAKMIP1	3	1	10	1.09491
JAKMIP2	0	4	10	0.863121
JAKMIP3	1	3	10	1.09491
JAM2	0	10	4	0.863121
JAM3	0	8	6	0.985228
JARID2	0	0	14	-1.4427e-09
JAZF1	1	7	6	1.29584
JDP2	0	6	8	0.985228
JHDM1D	0	0	14	-1.4427e-09
JKAMP	0	0	14	-1.4427e-09
JMJD1C	0	1	13	0.371232
JMJD4	0	0	14	-1.4427e-09
JMJD6	0	0	14	-1.4427e-09
JMJD7	1	0	13	0.371232
JMJD7-PLA2G4B	0	2	12	0.591673
JMJD8	0	0	14	-1.4427e-09
JMY	0	2	12	0.591673
JOSD1	0	0	14	-1.4427e-09
JOSD2	0	0	14	-1.4427e-09
JPH1	2	2	10	1.14883
JPH2	1	9	4	1.19812
JPH3	0	3	11	0.749595
JPH4	0	12	2	0.591673
JRKL	1	1	12	0.73453
JSRP1	6	0	8	0.985228
JTB	0	0	14	-1.4427e-09
JUN	0	8	6	0.985228
JUNB	0	6	8	0.985228
JUND	0	4	10	0.863121
JUP	2	1	11	0.946373
KAAG1	2	2	10	1.14883
KAL1	6	2	6	1.44882
KALRN	0	4	10	0.863121
KANK1	0	3	11	0.749595
KANK2	0	9	5	0.940286
KANK3	0	6	8	0.985228
KANK4	2	8	4	1.37878
KANSL1	0	0	14	-1.4427e-09
KANSL1L	0	3	11	0.749595
KANSL2	0	0	14	-1.4427e-09
KANSL3	0	0	14	-1.4427e-09
KARS	0	0	14	-1.4427e-09
KAT2A	5	0	9	0.940286
KAT2B	0	9	5	0.940286
KAT5	0	0	14	-1.4427e-09
KAT6A	0	0	14	-1.4427e-09
KAT6B	0	1	13	0.371232
KAT7	0	0	14	-1.4427e-09
KAT8	0	0	14	-1.4427e-09
KATNA1	0	0	14	-1.4427e-09
KATNAL1	0	4	10	0.863121
KATNAL2	3	3	8	1.4138
KATNB1	0	0	14	-1.4427e-09
KATNBL1	0	0	14	-1.4427e-09
KAZALD1	2	0	12	0.591673
KAZN	2	4	8	1.37878
KB-1507C5.2	0	1	13	0.371232
KB-1980E6.3	3	0	11	0.749595
KBTBD11	0	7	7	1
KBTBD12	1	8	5	1.26381
KBTBD2	0	0	14	-1.4427e-09
KBTBD3	0	1	13	0.371232
KBTBD4	0	0	14	-1.4427e-09
KBTBD6	0	1	13	0.371232
KBTBD7	0	1	13	0.371232
KBTBD8	0	2	12	0.591673
KCMF1	0	0	14	-1.4427e-09
KCNA1	0	5	9	0.940286
KCNA2	0	6	8	0.985228
KCNA3	1	4	9	1.19812
KCNA5	0	9	5	0.940286
KCNA6	0	5	9	0.940286
KCNAB1	1	10	3	1.09491
KCNAB2	1	3	10	1.09491
KCNAB3	0	2	12	0.591673
KCNB1	0	10	4	0.863121
KCNB2	1	3	10	1.09491
KCNC1	2	1	11	0.946373
KCNC2	1	1	12	0.73453
KCNC3	2	2	10	1.14883
KCNC4	0	3	11	0.749595
KCND1	0	1	13	0.371232
KCND2	2	3	9	1.28705
KCND3	0	12	2	0.591673
KCNE1	0	7	7	1
KCNE1L	2	3	9	1.28705
KCNE2	0	4	10	0.863121
KCNE3	3	2	9	1.28705
KCNE4	2	4	8	1.37878
KCNF1	3	3	8	1.4138
KCNG1	2	3	9	1.28705
KCNG2	1	3	10	1.09491
KCNG3	4	2	8	1.37878
KCNH1	2	4	8	1.37878
KCNH2	1	4	9	1.19812
KCNH3	2	4	8	1.37878
KCNH4	1	1	12	0.73453
KCNH6	1	4	9	1.19812
KCNH7	0	0	14	-1.4427e-09
KCNH8	4	2	8	1.37878
KCNIP1	0	10	4	0.863121
KCNIP2	1	1	12	0.73453
KCNIP3	1	7	6	1.29584
KCNIP4	0	6	8	0.985228
KCNJ1	0	4	10	0.863121
KCNJ10	4	5	5	1.57741
KCNJ11	3	2	9	1.28705
KCNJ12	0	8	6	0.985228
KCNJ13	0	7	7	1
KCNJ14	5	0	9	0.940286
KCNJ15	3	8	3	1.4138
KCNJ16	0	10	4	0.863121
KCNJ2	2	2	10	1.14883
KCNJ3	1	3	10	1.09491
KCNJ4	2	1	11	0.946373
KCNJ5	1	6	7	1.29584
KCNJ6	1	0	13	0.371232
KCNJ8	0	8	6	0.985228
KCNJ9	0	3	11	0.749595
KCNK1	1	0	13	0.371232
KCNK10	0	4	10	0.863121
KCNK12	1	0	13	0.371232
KCNK13	3	3	8	1.4138
KCNK15	2	2	10	1.14883
KCNK17	1	3	10	1.09491
KCNK2	2	5	7	1.43156
KCNK3	1	12	1	0.73453
KCNK4	0	1	13	0.371232
KCNK5	2	3	9	1.28705
KCNK6	0	3	11	0.749595
KCNK7	0	1	13	0.371232
KCNK9	8	0	6	0.985228
KCNMA1	1	7	6	1.29584
KCNMB1	1	8	5	1.26381
KCNMB2	0	12	2	0.591673
KCNMB3	1	0	13	0.371232
KCNMB4	1	1	12	0.73453
KCNN1	5	0	9	0.940286
KCNN2	1	6	7	1.29584
KCNN3	1	5	8	1.26381
KCNN4	6	0	8	0.985228
KCNQ1	1	6	7	1.29584
KCNQ2	1	3	10	1.09491
KCNQ3	5	1	8	1.26381
KCNQ4	0	5	9	0.940286
KCNQ5	4	3	7	1.49261
KCNRG	0	3	11	0.749595
KCNS1	3	5	6	1.53062
KCNS2	0	7	7	1
KCNS3	1	2	11	0.946373
KCNT1	0	1	13	0.371232
KCNT2	2	7	5	1.43156
KCNU1	1	0	13	0.371232
KCTD1	2	2	10	1.14883
KCTD10	0	0	14	-1.4427e-09
KCTD11	0	0	14	-1.4427e-09
KCTD12	0	6	8	0.985228
KCTD13	1	0	13	0.371232
KCTD14	1	3	10	1.09491
KCTD15	0	3	11	0.749595
KCTD16	0	4	10	0.863121
KCTD17	0	3	11	0.749595
KCTD18	0	0	14	-1.4427e-09
KCTD19	1	2	11	0.946373
KCTD2	0	0	14	-1.4427e-09
KCTD20	0	1	13	0.371232
KCTD21	0	0	14	-1.4427e-09
KCTD3	0	0	14	-1.4427e-09
KCTD4	1	3	10	1.09491
KCTD5	0	0	14	-1.4427e-09
KCTD6	0	0	14	-1.4427e-09
KCTD7	0	1	13	0.371232
KCTD8	0	9	5	0.940286
KCTD9	0	2	12	0.591673
KDELC1	3	1	10	1.09491
KDELC2	0	1	13	0.371232
KDELR1	0	0	14	-1.4427e-09
KDELR2	0	0	14	-1.4427e-09
KDELR3	5	1	8	1.26381
KDM1A	0	0	14	-1.4427e-09
KDM1B	0	1	13	0.371232
KDM2A	0	0	14	-1.4427e-09
KDM2B	0	0	14	-1.4427e-09
KDM3A	0	0	14	-1.4427e-09
KDM3B	0	0	14	-1.4427e-09
KDM4A	0	0	14	-1.4427e-09
KDM4B	0	0	14	-1.4427e-09
KDM4C	0	0	14	-1.4427e-09
KDM4D	0	0	14	-1.4427e-09
KDM5A	0	0	14	-1.4427e-09
KDM5B	1	0	13	0.371232
KDM5C	0	0	14	-1.4427e-09
KDM5D	0	1	13	0.371232
KDM6A	0	0	14	-1.4427e-09
KDM6B	0	2	12	0.591673
KDM8	0	1	13	0.371232
KDR	1	6	7	1.29584
KDSR	0	0	14	-1.4427e-09
KEAP1	0	0	14	-1.4427e-09
KEL	0	2	12	0.591673
KHDC1	1	3	10	1.09491
KHDC1L	3	0	11	0.749595
KHDRBS1	0	0	14	-1.4427e-09
KHDRBS2	0	7	7	1
KHDRBS3	0	1	13	0.371232
KHK	0	5	9	0.940286
KHNYN	0	0	14	-1.4427e-09
KHSRP	0	0	14	-1.4427e-09
KIAA0020	1	0	13	0.371232
KIAA0040	0	4	10	0.863121
KIAA0087	1	3	10	1.09491
KIAA0100	1	0	13	0.371232
KIAA0101	13	0	1	0.371232
KIAA0125	1	2	11	0.946373
KIAA0141	0	1	13	0.371232
KIAA0195	0	0	14	-1.4427e-09
KIAA0196	0	0	14	-1.4427e-09
KIAA0226	0	0	14	-1.4427e-09
KIAA0226L	1	2	11	0.946373
KIAA0232	0	1	13	0.371232
KIAA0247	0	0	14	-1.4427e-09
KIAA0319	2	0	12	0.591673
KIAA0319L	0	0	14	-1.4427e-09
KIAA0355	0	3	11	0.749595
KIAA0368	0	0	14	-1.4427e-09
KIAA0391	0	0	14	-1.4427e-09
KIAA0408	3	10	1	1.09491
KIAA0430	0	0	14	-1.4427e-09
KIAA0513	0	3	11	0.749595
KIAA0556	0	0	14	-1.4427e-09
KIAA0586	0	0	14	-1.4427e-09
KIAA0753	0	0	14	-1.4427e-09
KIAA0754	0	9	5	0.940286
KIAA0825	0	2	12	0.591673
KIAA0895	1	2	11	0.946373
KIAA0895L	2	0	12	0.591673
KIAA0907	3	0	11	0.749595
KIAA0922	1	0	13	0.371232
KIAA0930	0	0	14	-1.4427e-09
KIAA0947	0	0	14	-1.4427e-09
KIAA1009	0	1	13	0.371232
KIAA1024	4	0	10	0.863121
KIAA1033	0	0	14	-1.4427e-09
KIAA1045	0	3	11	0.749595
KIAA1107	0	2	12	0.591673
KIAA1109	0	3	11	0.749595
KIAA1143	0	0	14	-1.4427e-09
KIAA1147	0	0	14	-1.4427e-09
KIAA1161	0	5	9	0.940286
KIAA1191	0	2	12	0.591673
KIAA1199	5	0	9	0.940286
KIAA1211	2	4	8	1.37878
KIAA1211L	1	3	10	1.09491
KIAA1217	1	0	13	0.371232
KIAA1239	0	3	11	0.749595
KIAA1244	3	2	9	1.28705
KIAA1257	2	1	11	0.946373
KIAA1279	0	0	14	-1.4427e-09
KIAA1324	2	4	8	1.37878
KIAA1324L	0	5	9	0.940286
KIAA1328	0	0	14	-1.4427e-09
KIAA1377	0	5	9	0.940286
KIAA1407	0	2	12	0.591673
KIAA1429	0	0	14	-1.4427e-09
KIAA1430	0	0	14	-1.4427e-09
KIAA1432	0	0	14	-1.4427e-09
KIAA1456	0	9	5	0.940286
KIAA1462	1	5	8	1.26381
KIAA1467	0	2	12	0.591673
KIAA1468	0	0	14	-1.4427e-09
KIAA1522	2	1	11	0.946373
KIAA1524	9	0	5	0.940286
KIAA1549	2	0	12	0.591673
KIAA1549L	6	2	6	1.44882
KIAA1551	0	1	13	0.371232
KIAA1586	0	0	14	-1.4427e-09
KIAA1598	1	0	13	0.371232
KIAA1614	1	9	4	1.19812
KIAA1644	0	6	8	0.985228
KIAA1658	0	1	13	0.371232
KIAA1671	0	0	14	-1.4427e-09
KIAA1683	0	8	6	0.985228
KIAA1715	0	0	14	-1.4427e-09
KIAA1731	1	0	13	0.371232
KIAA1737	1	2	11	0.946373
KIAA1755	0	4	10	0.863121
KIAA1841	0	3	11	0.749595
KIAA1875	6	0	8	0.985228
KIAA1919	0	1	13	0.371232
KIAA1958	0	1	13	0.371232
KIAA1984	0	1	13	0.371232
KIAA2013	0	0	14	-1.4427e-09
KIAA2018	0	0	14	-1.4427e-09
KIAA2022	0	8	6	0.985228
KIAA2026	0	1	13	0.371232
KIDINS220	0	0	14	-1.4427e-09
KIF11	10	0	4	0.863121
KIF12	3	4	7	1.49261
KIF13A	0	1	13	0.371232
KIF13B	1	5	8	1.26381
KIF14	12	0	2	0.591673
KIF15	10	0	4	0.863121
KIF16B	0	0	14	-1.4427e-09
KIF17	0	8	6	0.985228
KIF18A	10	0	4	0.863121
KIF18B	13	0	1	0.371232
KIF19	1	6	7	1.29584
KIF1A	4	5	5	1.57741
KIF1B	0	0	14	-1.4427e-09
KIF1C	0	5	9	0.940286
KIF20A	14	0	0	-1.4427e-09
KIF20B	7	0	7	1
KIF21A	1	0	13	0.371232
KIF21B	5	1	8	1.26381
KIF22	4	0	10	0.863121
KIF23	9	0	5	0.940286
KIF24	8	0	6	0.985228
KIF25	1	3	10	1.09491
KIF26A	0	7	7	1
KIF26B	8	3	3	1.4138
KIF27	0	0	14	-1.4427e-09
KIF2A	0	0	14	-1.4427e-09
KIF2C	10	0	4	0.863121
KIF3A	0	0	14	-1.4427e-09
KIF3B	0	0	14	-1.4427e-09
KIF3C	2	0	12	0.591673
KIF4A	14	0	0	-1.4427e-09
KIF5A	2	8	4	1.37878
KIF5B	0	0	14	-1.4427e-09
KIF5C	1	4	9	1.19812
KIF6	0	6	8	0.985228
KIF7	1	1	12	0.73453
KIF9	0	3	11	0.749595
KIFAP3	0	0	14	-1.4427e-09
KIFC1	12	0	2	0.591673
KIFC2	9	0	5	0.940286
KIFC3	1	1	12	0.73453
KIN	0	0	14	-1.4427e-09
KIR2DL1	1	2	11	0.946373
KIR2DL3	1	4	9	1.19812
KIR2DL4	1	2	11	0.946373
KIR3DL1	1	3	10	1.09491
KIR3DL2	1	3	10	1.09491
KIRREL	0	3	11	0.749595
KIRREL2	3	3	8	1.4138
KIRREL3	1	2	11	0.946373
KISS1	8	1	5	1.26381
KISS1R	8	0	6	0.985228
KIT	1	11	2	0.946373
KITLG	1	5	8	1.26381
KL	1	11	2	0.946373
KLB	1	5	8	1.26381
KLC1	0	0	14	-1.4427e-09
KLC2	1	0	13	0.371232
KLC3	6	1	7	1.29584
KLC4	0	2	12	0.591673
KLF1	2	0	12	0.591673
KLF10	0	7	7	1
KLF11	0	2	12	0.591673
KLF12	0	0	14	-1.4427e-09
KLF13	1	2	11	0.946373
KLF14	0	2	12	0.591673
KLF15	0	10	4	0.863121
KLF16	0	0	14	-1.4427e-09
KLF17	0	4	10	0.863121
KLF2	0	10	4	0.863121
KLF3	0	0	14	-1.4427e-09
KLF4	0	9	5	0.940286
KLF5	4	4	6	1.55666
KLF6	0	8	6	0.985228
KLF7	0	2	12	0.591673
KLF8	0	7	7	1
KLF9	0	12	2	0.591673
KLHDC1	0	6	8	0.985228
KLHDC10	0	0	14	-1.4427e-09
KLHDC2	0	0	14	-1.4427e-09
KLHDC3	1	0	13	0.371232
KLHDC4	0	0	14	-1.4427e-09
KLHDC7A	2	4	8	1.37878
KLHDC7B	7	0	7	1
KLHDC8A	3	4	7	1.49261
KLHDC8B	0	2	12	0.591673
KLHDC9	0	4	10	0.863121
KLHL10	0	6	8	0.985228
KLHL11	0	1	13	0.371232
KLHL12	1	0	13	0.371232
KLHL13	1	9	4	1.19812
KLHL14	0	7	7	1
KLHL15	0	2	12	0.591673
KLHL17	6	0	8	0.985228
KLHL18	1	0	13	0.371232
KLHL2	0	2	12	0.591673
KLHL20	0	0	14	-1.4427e-09
KLHL21	0	3	11	0.749595
KLHL22	0	0	14	-1.4427e-09
KLHL23	1	1	12	0.73453
KLHL24	0	0	14	-1.4427e-09
KLHL25	1	0	13	0.371232
KLHL26	0	0	14	-1.4427e-09
KLHL28	0	0	14	-1.4427e-09
KLHL29	0	4	10	0.863121
KLHL3	1	7	6	1.29584
KLHL30	1	6	7	1.29584
KLHL31	2	1	11	0.946373
KLHL32	0	6	8	0.985228
KLHL33	0	12	2	0.591673
KLHL34	0	1	13	0.371232
KLHL35	6	0	8	0.985228
KLHL36	0	0	14	-1.4427e-09
KLHL38	1	3	10	1.09491
KLHL4	0	10	4	0.863121
KLHL41	0	6	8	0.985228
KLHL42	0	0	14	-1.4427e-09
KLHL5	0	1	13	0.371232
KLHL6	2	3	9	1.28705
KLHL7	0	0	14	-1.4427e-09
KLHL8	0	1	13	0.371232
KLHL9	0	0	14	-1.4427e-09
KLK1	1	8	5	1.26381
KLK10	4	6	4	1.55666
KLK11	2	8	4	1.37878
KLK12	6	1	7	1.29584
KLK13	2	3	9	1.28705
KLK14	1	1	12	0.73453
KLK15	2	4	8	1.37878
KLK2	2	4	8	1.37878
KLK3	2	7	5	1.43156
KLK4	4	3	7	1.49261
KLK5	1	5	8	1.26381
KLK6	6	4	4	1.55666
KLK7	3	5	6	1.53062
KLK8	4	4	6	1.55666
KLKB1	0	4	10	0.863121
KLLN	0	1	13	0.371232
KLRB1	1	7	6	1.29584
KLRC1	1	5	8	1.26381
KLRC2	1	1	12	0.73453
KLRC3	1	2	11	0.946373
KLRC4	1	2	11	0.946373
KLRC4-KLRK1	1	8	5	1.26381
KLRD1	2	4	8	1.37878
KLRF1	0	9	5	0.940286
KLRF2	0	0	14	-1.4427e-09
KLRG1	0	4	10	0.863121
KLRG2	4	5	5	1.57741
KLRK1	1	7	6	1.29584
KMO	2	5	7	1.43156
KM-PA-2	4	1	9	1.19812
KMT2A	0	0	14	-1.4427e-09
KMT2B	0	0	14	-1.4427e-09
KMT2C	0	0	14	-1.4427e-09
KMT2D	0	0	14	-1.4427e-09
KMT2E	0	0	14	-1.4427e-09
KNDC1	1	4	9	1.19812
KNG1	0	4	10	0.863121
KNOP1	4	0	10	0.863121
KNSTRN	6	0	8	0.985228
KNTC1	11	0	3	0.749595
KPNA1	0	0	14	-1.4427e-09
KPNA2	9	0	5	0.940286
KPNA3	0	0	14	-1.4427e-09
KPNA4	0	0	14	-1.4427e-09
KPNA5	0	2	12	0.591673
KPNA6	0	0	14	-1.4427e-09
KPNA7	3	0	11	0.749595
KPNB1	0	0	14	-1.4427e-09
KPRP	1	1	12	0.73453
KPTN	1	0	13	0.371232
KRAS	0	0	14	-1.4427e-09
KRBA1	1	1	12	0.73453
KRBA2	0	2	12	0.591673
KRBOX1	0	12	2	0.591673
KRBOX4	0	0	14	-1.4427e-09
KRCC1	0	1	13	0.371232
KREMEN1	1	1	12	0.73453
KREMEN2	8	0	6	0.985228
KRI1	0	0	14	-1.4427e-09
KRIT1	0	0	14	-1.4427e-09
KRR1	0	0	14	-1.4427e-09
KRT1	0	7	7	1
KRT10	1	0	13	0.371232
KRT13	2	6	6	1.44882
KRT14	5	5	4	1.57741
KRT15	7	3	4	1.49261
KRT16	8	3	3	1.4138
KRT17	8	3	3	1.4138
KRT18	6	0	8	0.985228
KRT19	5	4	5	1.57741
KRT2	0	4	10	0.863121
KRT20	1	3	10	1.09491
KRT222	0	11	3	0.749595
KRT23	6	3	5	1.53062
KRT24	0	7	7	1
KRT25	0	0	14	-1.4427e-09
KRT27	1	4	9	1.19812
KRT31	1	0	13	0.371232
KRT34	2	0	12	0.591673
KRT36	2	0	12	0.591673
KRT39	0	0	14	-1.4427e-09
KRT4	2	7	5	1.43156
KRT40	0	1	13	0.371232
KRT5	4	6	4	1.55666
KRT6A	7	3	4	1.49261
KRT6B	5	1	8	1.26381
KRT6C	1	2	11	0.946373
KRT7	5	4	5	1.57741
KRT72	0	0	14	-1.4427e-09
KRT73	0	0	14	-1.4427e-09
KRT75	5	0	9	0.940286
KRT77	1	0	13	0.371232
KRT78	3	1	10	1.09491
KRT79	0	3	11	0.749595
KRT8	7	0	7	1
KRT80	9	2	3	1.28705
KRT81	7	0	7	1
KRT83	3	1	10	1.09491
KRT85	0	4	10	0.863121
KRT86	7	0	7	1
KRT9	2	2	10	1.14883
KRTAP1-1	0	0	14	-1.4427e-09
KRTAP11-1	0	0	14	-1.4427e-09
KRTAP1-3	0	0	14	-1.4427e-09
KRTAP1-5	0	0	14	-1.4427e-09
KRTAP19-8	0	0	14	-1.4427e-09
KRTAP21-2	0	0	14	-1.4427e-09
KRTAP2-3	3	1	10	1.09491
KRTAP3-1	3	0	11	0.749595
KRTAP3-2	0	0	14	-1.4427e-09
KRTAP3-3	0	0	14	-1.4427e-09
KRTAP5-1	8	0	6	0.985228
KRTAP5-10	0	0	14	-1.4427e-09
KRTAP5-2	1	0	13	0.371232
KRTAP5-6	1	0	13	0.371232
KRTAP5-7	1	0	13	0.371232
KRTAP5-8	1	2	11	0.946373
KRTAP5-9	1	0	13	0.371232
KRTCAP2	0	0	14	-1.4427e-09
KRTCAP3	4	1	9	1.19812
KRTDAP	2	5	7	1.43156
KSR1	1	5	8	1.26381
KSR2	2	3	9	1.28705
KTI12	0	0	14	-1.4427e-09
KTN1	0	0	14	-1.4427e-09
KXD1	0	0	14	-1.4427e-09
KY	0	11	3	0.749595
KYNU	1	1	12	0.73453
L1CAM	1	8	5	1.26381
L1TD1	0	4	10	0.863121
L2HGDH	3	2	9	1.28705
L34079.2	0	0	14	-1.4427e-09
L3HYPDH	0	1	13	0.371232
L3MBTL1	1	0	13	0.371232
L3MBTL2	0	0	14	-1.4427e-09
L3MBTL3	0	2	12	0.591673
L3MBTL4	0	8	6	0.985228
LACC1	0	1	13	0.371232
LACE1	0	0	14	-1.4427e-09
LACTB	0	0	14	-1.4427e-09
LACTB2	3	0	11	0.749595
LAD1	7	3	4	1.49261
LAG3	1	3	10	1.09491
LAGE3	5	0	9	0.940286
LAIR1	2	2	10	1.14883
LAIR2	7	0	7	1
LAMA1	4	3	7	1.49261
LAMA2	0	11	3	0.749595
LAMA3	4	3	7	1.49261
LAMA4	3	5	6	1.53062
LAMA5	1	0	13	0.371232
LAMB1	1	0	13	0.371232
LAMB2	0	5	9	0.940286
LAMB3	6	3	5	1.53062
LAMB4	2	4	8	1.37878
LAMC1	1	1	12	0.73453
LAMC2	4	4	6	1.55666
LAMC3	2	7	5	1.43156
LAMP1	0	0	14	-1.4427e-09
LAMP2	0	0	14	-1.4427e-09
LAMP3	7	2	5	1.43156
LAMP5	4	3	7	1.49261
LAMTOR1	0	0	14	-1.4427e-09
LAMTOR2	2	0	12	0.591673
LAMTOR3	0	0	14	-1.4427e-09
LAMTOR4	0	0	14	-1.4427e-09
LAMTOR5	0	1	13	0.371232
LANCL1	0	1	13	0.371232
LANCL2	0	0	14	-1.4427e-09
LANCL3	0	3	11	0.749595
LAP3	0	0	14	-1.4427e-09
LAPTM4A	0	2	12	0.591673
LAPTM4B	6	1	7	1.29584
LAPTM5	3	2	9	1.28705
LARGE	0	5	9	0.940286
LARP1	0	0	14	-1.4427e-09
LARP1B	0	0	14	-1.4427e-09
LARP4	0	0	14	-1.4427e-09
LARP4B	0	0	14	-1.4427e-09
LARP6	1	3	10	1.09491
LARP7	0	0	14	-1.4427e-09
LARS	0	0	14	-1.4427e-09
LARS2	0	1	13	0.371232
LAS1L	0	0	14	-1.4427e-09
LASP1	0	1	13	0.371232
LAT	2	0	12	0.591673
LAT2	2	2	10	1.14883
LATS1	0	0	14	-1.4427e-09
LATS2	0	6	8	0.985228
LAX1	1	2	11	0.946373
LAYN	1	7	6	1.29584
LBH	0	5	9	0.940286
LBP	1	5	8	1.26381
LBR	0	1	13	0.371232
LBX1	1	0	13	0.371232
LBX2	11	1	2	0.946373
LCA5	0	6	8	0.985228
LCA5L	0	2	12	0.591673
LCAT	0	4	10	0.863121
LCE1A	0	0	14	-1.4427e-09
LCE1B	0	0	14	-1.4427e-09
LCE1C	1	4	9	1.19812
LCE1D	0	0	14	-1.4427e-09
LCE1F	1	0	13	0.371232
LCE2A	0	0	14	-1.4427e-09
LCE2B	0	0	14	-1.4427e-09
LCE2C	0	0	14	-1.4427e-09
LCE2D	0	0	14	-1.4427e-09
LCE3D	2	0	12	0.591673
LCE3E	2	0	12	0.591673
LCE5A	0	0	14	-1.4427e-09
LCE6A	0	0	14	-1.4427e-09
LCK	2	1	11	0.946373
LCLAT1	1	0	13	0.371232
LCMT1	0	0	14	-1.4427e-09
LCMT2	0	0	14	-1.4427e-09
LCN1	3	0	11	0.749595
LCN10	0	10	4	0.863121
LCN12	1	3	10	1.09491
LCN15	0	1	13	0.371232
LCN2	7	3	4	1.49261
LCN6	1	11	2	0.946373
LCN8	0	2	12	0.591673
LCNL1	0	3	11	0.749595
LCOR	0	1	13	0.371232
LCORL	0	0	14	-1.4427e-09
LCP1	1	3	10	1.09491
LCP2	1	2	11	0.946373
LCTL	2	0	12	0.591673
LDB1	0	0	14	-1.4427e-09
LDB2	0	8	6	0.985228
LDB3	0	12	2	0.591673
LDHA	6	0	8	0.985228
LDHAL6A	0	1	13	0.371232
LDHAL6B	1	0	13	0.371232
LDHB	0	3	11	0.749595
LDHC	1	2	11	0.946373
LDHD	0	9	5	0.940286
LDLR	0	6	8	0.985228
LDLRAD1	4	2	8	1.37878
LDLRAD2	1	4	9	1.19812
LDLRAD3	4	0	10	0.863121
LDLRAD4	0	4	10	0.863121
LDLRAP1	0	1	13	0.371232
LDOC1	0	5	9	0.940286
LDOC1L	0	0	14	-1.4427e-09
LEAP2	0	5	9	0.940286
LECT1	0	1	13	0.371232
LECT2	0	2	12	0.591673
LEF1	6	1	7	1.29584
LEFTY1	3	3	8	1.4138
LEFTY2	0	9	5	0.940286
LEKR1	0	2	12	0.591673
LELP1	0	0	14	-1.4427e-09
LEMD1	8	2	4	1.37878
LEMD2	0	0	14	-1.4427e-09
LEMD3	0	0	14	-1.4427e-09
LENEP	1	1	12	0.73453
LENG1	0	0	14	-1.4427e-09
LENG8	0	0	14	-1.4427e-09
LENG9	0	0	14	-1.4427e-09
LEO1	0	0	14	-1.4427e-09
LEP	0	2	12	0.591673
LEPR	0	10	4	0.863121
LEPRE1	4	0	10	0.863121
LEPREL1	0	9	5	0.940286
LEPREL4	8	1	5	1.26381
LEPROT	0	4	10	0.863121
LEPROTL1	1	0	13	0.371232
LETM1	0	0	14	-1.4427e-09
LETM2	1	0	13	0.371232
LETMD1	0	1	13	0.371232
LFNG	2	1	11	0.946373
LGALS1	3	3	8	1.4138
LGALS12	2	5	7	1.43156
LGALS14	1	0	13	0.371232
LGALS2	1	6	7	1.29584
LGALS3	2	5	7	1.43156
LGALS3BP	0	1	13	0.371232
LGALS4	1	5	8	1.26381
LGALS7	4	2	8	1.37878
LGALS7B	5	4	5	1.57741
LGALS8	0	0	14	-1.4427e-09
LGALS9	2	1	11	0.946373
LGALS9B	0	2	12	0.591673
LGALS9C	2	2	10	1.14883
LGALSL	0	1	13	0.371232
LGI1	1	7	6	1.29584
LGI2	1	4	9	1.19812
LGI3	0	9	5	0.940286
LGI4	1	10	3	1.09491
LGMN	1	0	13	0.371232
LGR4	2	3	9	1.28705
LGR5	5	3	6	1.53062
LGR6	1	6	7	1.29584
LGSN	3	4	7	1.49261
LHB	3	0	11	0.749595
LHFP	0	7	7	1
LHFPL1	2	1	11	0.946373
LHFPL2	2	1	11	0.946373
LHFPL3	0	5	9	0.940286
LHFPL4	0	2	12	0.591673
LHFPL5	5	0	9	0.940286
LHPP	0	3	11	0.749595
LHX1	3	3	8	1.4138
LHX2	8	1	5	1.26381
LHX3	1	0	13	0.371232
LHX4	1	1	12	0.73453
LHX5	1	1	12	0.73453
LHX6	0	6	8	0.985228
LHX8	1	1	12	0.73453
LHX9	2	2	10	1.14883
LIAS	0	0	14	-1.4427e-09
LIF	3	2	9	1.28705
LIFR	0	11	3	0.749595
LIG1	7	0	7	1
LIG3	0	0	14	-1.4427e-09
LIG4	0	1	13	0.371232
LILRA1	1	4	9	1.19812
LILRA2	2	4	8	1.37878
LILRA3	3	3	8	1.4138
LILRA4	3	2	9	1.28705
LILRA5	1	3	10	1.09491
LILRA6	3	2	9	1.28705
LILRB1	2	3	9	1.28705
LILRB2	2	2	10	1.14883
LILRB3	2	2	10	1.14883
LILRB4	6	0	8	0.985228
LILRB5	1	8	5	1.26381
LIMA1	1	1	12	0.73453
LIMCH1	0	5	9	0.940286
LIMD1	0	2	12	0.591673
LIMD2	4	0	10	0.863121
LIME1	1	2	11	0.946373
LIMK1	6	0	8	0.985228
LIMK2	1	0	13	0.371232
LIMS1	0	0	14	-1.4427e-09
LIMS2	0	11	3	0.749595
LIMS3	0	3	11	0.749595
LIMS3L	1	3	10	1.09491
LIN37	0	0	14	-1.4427e-09
LIN52	0	1	13	0.371232
LIN54	0	0	14	-1.4427e-09
LIN7A	1	6	7	1.29584
LIN7B	0	0	14	-1.4427e-09
LIN7C	0	0	14	-1.4427e-09
LIN9	5	0	9	0.940286
LINC00346	4	1	9	1.19812
LINC00632	2	1	11	0.946373
LINC00908	0	11	3	0.749595
LINC00923	0	0	14	-1.4427e-09
LINC00998	0	0	14	-1.4427e-09
LINC00999	0	0	14	-1.4427e-09
LINGO1	9	1	4	1.19812
LINGO2	0	8	6	0.985228
LINGO3	2	0	12	0.591673
LINGO4	0	2	12	0.591673
LINS	0	0	14	-1.4427e-09
LIPA	1	2	11	0.946373
LIPC	0	6	8	0.985228
LIPE	0	3	11	0.749595
LIPF	0	6	8	0.985228
LIPG	5	6	3	1.53062
LIPH	3	4	7	1.49261
LIPJ	0	3	11	0.749595
LIPM	5	0	9	0.940286
LIPT1	0	0	14	-1.4427e-09
LIPT2	0	0	14	-1.4427e-09
LITAF	0	1	13	0.371232
LIX1	2	8	4	1.37878
LIX1L	0	5	9	0.940286
LL22NC03-75H12.2	1	3	10	1.09491
LLGL1	1	0	13	0.371232
LLGL2	3	1	10	1.09491
LLPH	0	0	14	-1.4427e-09
LMAN1	0	0	14	-1.4427e-09
LMAN1L	0	1	13	0.371232
LMAN2	0	0	14	-1.4427e-09
LMAN2L	0	0	14	-1.4427e-09
LMBR1	0	0	14	-1.4427e-09
LMBR1L	0	0	14	-1.4427e-09
LMBRD1	0	3	11	0.749595
LMBRD2	0	0	14	-1.4427e-09
LMCD1	0	7	7	1
LMF1	1	3	10	1.09491
LMF2	0	0	14	-1.4427e-09
LMLN	0	0	14	-1.4427e-09
LMNA	1	0	13	0.371232
LMNB1	9	0	5	0.940286
LMNB2	8	0	6	0.985228
LMO1	3	4	7	1.49261
LMO2	0	8	6	0.985228
LMO3	1	11	2	0.946373
LMO4	0	0	14	-1.4427e-09
LMO7	2	3	9	1.28705
LMOD1	0	12	2	0.591673
LMOD2	0	1	13	0.371232
LMOD3	1	3	10	1.09491
LMTK2	0	0	14	-1.4427e-09
LMTK3	3	1	10	1.09491
LMX1A	1	4	9	1.19812
LMX1B	4	4	6	1.55666
LNP1	1	2	11	0.946373
LNPEP	0	0	14	-1.4427e-09
LNX1	0	3	11	0.749595
LNX2	0	2	12	0.591673
LOH12CR1	0	0	14	-1.4427e-09
LOH12CR2	0	3	11	0.749595
LONP1	1	0	13	0.371232
LONP2	0	0	14	-1.4427e-09
LONRF1	1	3	10	1.09491
LONRF2	1	8	5	1.26381
LONRF3	0	6	8	0.985228
LOR	0	1	13	0.371232
LOX	4	0	10	0.863121
LOXHD1	1	4	9	1.19812
LOXL1	3	0	11	0.749595
LOXL2	9	0	5	0.940286
LOXL3	1	0	13	0.371232
LOXL4	0	6	8	0.985228
LPA	0	2	12	0.591673
LPAR1	0	10	4	0.863121
LPAR2	4	0	10	0.863121
LPAR3	4	2	8	1.37878
LPAR4	1	1	12	0.73453
LPAR5	4	0	10	0.863121
LPAR6	1	4	9	1.19812
LPCAT1	5	2	7	1.43156
LPCAT2	0	5	9	0.940286
LPCAT3	1	1	12	0.73453
LPCAT4	0	0	14	-1.4427e-09
LPGAT1	0	0	14	-1.4427e-09
LPHN1	0	1	13	0.371232
LPHN2	1	4	9	1.19812
LPHN3	0	8	6	0.985228
LPIN1	0	2	12	0.591673
LPIN2	0	3	11	0.749595
LPIN3	1	0	13	0.371232
LPL	2	6	6	1.44882
LPO	3	0	11	0.749595
LPP	0	5	9	0.940286
LPPR1	1	6	7	1.29584
LPPR3	2	2	10	1.14883
LPPR4	2	3	9	1.28705
LPPR5	3	0	11	0.749595
LPXN	1	2	11	0.946373
LRAT	1	5	8	1.26381
LRBA	0	0	14	-1.4427e-09
LRCH1	0	5	9	0.940286
LRCH2	0	9	5	0.940286
LRCH3	0	0	14	-1.4427e-09
LRCH4	1	0	13	0.371232
LRFN1	4	1	9	1.19812
LRFN2	1	1	12	0.73453
LRFN3	0	0	14	-1.4427e-09
LRFN4	6	0	8	0.985228
LRFN5	1	8	5	1.26381
LRG1	2	3	9	1.28705
LRGUK	1	2	11	0.946373
LRIF1	0	0	14	-1.4427e-09
LRIG1	1	2	11	0.946373
LRIG2	0	0	14	-1.4427e-09
LRIG3	0	2	12	0.591673
LRIT3	0	2	12	0.591673
LRLE1	0	0	14	-1.4427e-09
LRMP	1	3	10	1.09491
LRP1	1	4	9	1.19812
LRP10	0	2	12	0.591673
LRP11	1	1	12	0.73453
LRP12	1	1	12	0.73453
LRP1B	1	9	4	1.19812
LRP2	2	4	8	1.37878
LRP2BP	0	2	12	0.591673
LRP3	0	1	13	0.371232
LRP4	3	2	9	1.28705
LRP5	0	0	14	-1.4427e-09
LRP5L	1	0	13	0.371232
LRP6	0	0	14	-1.4427e-09
LRP8	7	1	6	1.29584
LRPAP1	0	0	14	-1.4427e-09
LRPPRC	0	0	14	-1.4427e-09
LRR1	2	0	12	0.591673
LRRC1	2	1	11	0.946373
LRRC10B	1	4	9	1.19812
LRRC14	1	0	13	0.371232
LRRC15	5	1	8	1.26381
LRRC16A	1	2	11	0.946373
LRRC16B	4	1	9	1.19812
LRRC17	1	6	7	1.29584
LRRC18	0	2	12	0.591673
LRRC19	1	7	6	1.29584
LRRC2	0	12	2	0.591673
LRRC20	1	0	13	0.371232
LRRC23	0	1	13	0.371232
LRRC24	0	0	14	-1.4427e-09
LRRC25	1	3	10	1.09491
LRRC26	3	1	10	1.09491
LRRC27	0	2	12	0.591673
LRRC28	0	2	12	0.591673
LRRC29	0	2	12	0.591673
LRRC3	0	2	12	0.591673
LRRC31	3	2	9	1.28705
LRRC32	0	6	8	0.985228
LRRC34	0	2	12	0.591673
LRRC36	4	3	7	1.49261
LRRC37A	0	0	14	-1.4427e-09
LRRC37A2	0	0	14	-1.4427e-09
LRRC37A3	0	1	13	0.371232
LRRC37B	1	0	13	0.371232
LRRC38	0	2	12	0.591673
LRRC39	4	0	10	0.863121
LRRC3B	1	7	6	1.29584
LRRC3C	0	0	14	-1.4427e-09
LRRC3DN	0	5	9	0.940286
LRRC4	1	7	6	1.29584
LRRC40	0	0	14	-1.4427e-09
LRRC41	0	0	14	-1.4427e-09
LRRC42	0	0	14	-1.4427e-09
LRRC43	1	3	10	1.09491
LRRC45	3	0	11	0.749595
LRRC46	3	3	8	1.4138
LRRC47	0	0	14	-1.4427e-09
LRRC48	0	5	9	0.940286
LRRC49	0	4	10	0.863121
LRRC4B	0	7	7	1
LRRC4C	1	7	6	1.29584
LRRC52	2	3	9	1.28705
LRRC55	0	5	9	0.940286
LRRC56	3	1	10	1.09491
LRRC57	0	0	14	-1.4427e-09
LRRC58	0	0	14	-1.4427e-09
LRRC59	1	0	13	0.371232
LRRC6	1	2	11	0.946373
LRRC61	0	0	14	-1.4427e-09
LRRC63	0	1	13	0.371232
LRRC66	1	2	11	0.946373
LRRC69	3	0	11	0.749595
LRRC7	1	4	9	1.19812
LRRC70	0	8	6	0.985228
LRRC71	1	2	11	0.946373
LRRC73	1	1	12	0.73453
LRRC8A	0	0	14	-1.4427e-09
LRRC8B	1	0	13	0.371232
LRRC8C	1	6	7	1.29584
LRRC8D	2	1	11	0.946373
LRRC8E	4	1	9	1.19812
LRRC9	1	0	13	0.371232
LRRCC1	0	0	14	-1.4427e-09
LRRD1	0	0	14	-1.4427e-09
LRRFIP1	0	5	9	0.940286
LRRFIP2	0	0	14	-1.4427e-09
LRRIQ1	0	5	9	0.940286
LRRIQ3	0	3	11	0.749595
LRRK1	1	3	10	1.09491
LRRK2	2	11	1	0.946373
LRRN1	1	4	9	1.19812
LRRN2	0	3	11	0.749595
LRRN3	1	8	5	1.26381
LRRN4	6	4	4	1.55666
LRRN4CL	0	10	4	0.863121
LRRTM1	3	7	4	1.49261
LRRTM2	0	5	9	0.940286
LRRTM3	1	1	12	0.73453
LRRTM4	0	3	11	0.749595
LRSAM1	0	0	14	-1.4427e-09
LRTOMT	0	1	13	0.371232
LRWD1	0	0	14	-1.4427e-09
LSAMP	1	6	7	1.29584
LSG1	1	0	13	0.371232
LSM1	0	0	14	-1.4427e-09
LSM10	0	0	14	-1.4427e-09
LSM11	0	1	13	0.371232
LSM12	0	0	14	-1.4427e-09
LSM14A	0	0	14	-1.4427e-09
LSM14B	0	0	14	-1.4427e-09
LSM2	0	1	13	0.371232
LSM3	0	0	14	-1.4427e-09
LSM4	3	0	11	0.749595
LSM5	1	0	13	0.371232
LSM6	0	0	14	-1.4427e-09
LSM7	1	0	13	0.371232
LSMD1	0	0	14	-1.4427e-09
LSMEM1	1	0	13	0.371232
LSMEM2	0	8	6	0.985228
LSP1	2	4	8	1.37878
LSR	6	0	8	0.985228
LSS	0	0	14	-1.4427e-09
LST1	2	2	10	1.14883
LST3	0	1	13	0.371232
LTA	3	0	11	0.749595
LTA4H	0	1	13	0.371232
LTB	2	2	10	1.14883
LTB4R	4	0	10	0.863121
LTB4R2	3	1	10	1.09491
LTBP1	0	3	11	0.749595
LTBP2	1	6	7	1.29584
LTBP3	0	1	13	0.371232
LTBP4	0	10	4	0.863121
LTBR	0	0	14	-1.4427e-09
LTC4S	0	7	7	1
LTF	0	8	6	0.985228
LTK	2	6	6	1.44882
LTN1	0	0	14	-1.4427e-09
LTV1	0	0	14	-1.4427e-09
LUC7L	1	0	13	0.371232
LUC7L2	0	1	13	0.371232
LUC7L3	0	0	14	-1.4427e-09
LUM	1	7	6	1.29584
LURAP1	0	9	5	0.940286
LURAP1L	1	1	12	0.73453
LUZP1	0	0	14	-1.4427e-09
LUZP2	1	3	10	1.09491
LUZP6	1	0	13	0.371232
LXN	0	3	11	0.749595
LY6D	7	2	5	1.43156
LY6E	5	2	7	1.43156
LY6G5B	3	1	10	1.09491
LY6G5C	0	1	13	0.371232
LY6G6C	4	1	9	1.19812
LY6G6D	2	2	10	1.14883
LY6G6E	1	2	11	0.946373
LY6H	4	5	5	1.57741
LY6K	5	6	3	1.53062
LY75	2	4	8	1.37878
LY75-CD302	0	0	14	-1.4427e-09
LY86	2	3	9	1.28705
LY9	1	2	11	0.946373
LY96	1	2	11	0.946373
LYAR	2	0	12	0.591673
LYG1	1	1	12	0.73453
LYG2	1	0	13	0.371232
LYL1	0	5	9	0.940286
LYN	2	0	12	0.591673
LYNX1	0	8	6	0.985228
LYPD1	9	1	4	1.19812
LYPD2	1	3	10	1.09491
LYPD3	6	3	5	1.53062
LYPD5	1	0	13	0.371232
LYPD6	1	3	10	1.09491
LYPD6B	3	4	7	1.49261
LYPD8	2	1	11	0.946373
LYPLA1	2	0	12	0.591673
LYPLA2	2	0	12	0.591673
LYPLAL1	0	2	12	0.591673
LYRM1	0	2	12	0.591673
LYRM2	0	1	13	0.371232
LYRM4	0	0	14	-1.4427e-09
LYRM5	0	0	14	-1.4427e-09
LYRM7	0	1	13	0.371232
LYRM9	0	8	6	0.985228
LYSMD1	0	1	13	0.371232
LYSMD2	1	2	11	0.946373
LYSMD3	0	1	13	0.371232
LYSMD4	0	2	12	0.591673
LYST	0	0	14	-1.4427e-09
LYVE1	0	13	1	0.371232
LYZ	4	2	8	1.37878
LZIC	0	0	14	-1.4427e-09
LZTFL1	0	0	14	-1.4427e-09
LZTR1	0	0	14	-1.4427e-09
LZTS1	6	0	8	0.985228
LZTS2	0	0	14	-1.4427e-09
LZTS3	1	2	11	0.946373
M1AP	2	5	7	1.43156
M6PR	0	0	14	-1.4427e-09
MAATS1	0	7	7	1
MAB21L1	1	7	6	1.29584
MAB21L2	0	5	9	0.940286
MAB21L3	4	3	7	1.49261
MACC1	4	3	7	1.49261
MACF1	0	4	10	0.863121
MACROD1	0	1	13	0.371232
MACROD2	0	4	10	0.863121
MAD1L1	1	0	13	0.371232
MAD2L1	9	0	5	0.940286
MAD2L1BP	0	0	14	-1.4427e-09
MAD2L2	5	0	9	0.940286
MADCAM1	0	3	11	0.749595
MADD	0	0	14	-1.4427e-09
MAEA	0	0	14	-1.4427e-09
MAEL	0	2	12	0.591673
MAF	1	6	7	1.29584
MAF1	0	0	14	-1.4427e-09
MAFA	4	4	6	1.55666
MAFB	0	1	13	0.371232
MAFF	0	4	10	0.863121
MAFG	1	0	13	0.371232
MAFK	0	1	13	0.371232
MAG	0	5	9	0.940286
MAGEA1	5	0	9	0.940286
MAGEA10	3	0	11	0.749595
MAGEA12	5	0	9	0.940286
MAGEA2	6	0	8	0.985228
MAGEA2B	5	0	9	0.940286
MAGEA3	6	0	8	0.985228
MAGEA4	5	0	9	0.940286
MAGEA6	6	0	8	0.985228
MAGEA8	0	0	14	-1.4427e-09
MAGEA9	4	0	10	0.863121
MAGEB17	2	0	12	0.591673
MAGEB2	2	0	12	0.591673
MAGEC1	1	0	13	0.371232
MAGEC2	2	0	12	0.591673
MAGEC3	0	0	14	-1.4427e-09
MAGED1	1	0	13	0.371232
MAGED2	0	0	14	-1.4427e-09
MAGED4	2	3	9	1.28705
MAGED4B	2	2	10	1.14883
MAGEE1	0	5	9	0.940286
MAGEE2	0	8	6	0.985228
MAGEF1	1	0	13	0.371232
MAGEH1	0	5	9	0.940286
MAGEL2	0	3	11	0.749595
MAGI1	0	7	7	1
MAGI2	0	10	4	0.863121
MAGI3	0	6	8	0.985228
MAGIX	1	3	10	1.09491
MAGOH	1	0	13	0.371232
MAGOHB	1	0	13	0.371232
MAGT1	0	0	14	-1.4427e-09
MAK	1	3	10	1.09491
MAK16	0	0	14	-1.4427e-09
MAL	2	8	4	1.37878
MAL2	5	2	7	1.43156
MALL	3	3	8	1.4138
MALSU1	0	0	14	-1.4427e-09
MALT1	0	0	14	-1.4427e-09
MAMDC2	0	13	1	0.371232
MAMDC4	1	1	12	0.73453
MAML1	0	0	14	-1.4427e-09
MAML2	0	5	9	0.940286
MAML3	0	3	11	0.749595
MAMLD1	1	4	9	1.19812
MAMSTR	1	3	10	1.09491
MAN1A1	0	8	6	0.985228
MAN1A2	0	0	14	-1.4427e-09
MAN1B1	0	0	14	-1.4427e-09
MAN1C1	0	8	6	0.985228
MAN2A1	0	0	14	-1.4427e-09
MAN2A2	0	0	14	-1.4427e-09
MAN2B1	3	0	11	0.749595
MAN2B2	0	0	14	-1.4427e-09
MAN2C1	0	0	14	-1.4427e-09
MANBA	0	0	14	-1.4427e-09
MANBAL	0	0	14	-1.4427e-09
MANEA	0	1	13	0.371232
MANEAL	3	0	11	0.749595
MANF	2	0	12	0.591673
MANSC1	0	1	13	0.371232
MANSC4	0	0	14	-1.4427e-09
MAOA	0	11	3	0.749595
MAOB	0	11	3	0.749595
MAP10	0	4	10	0.863121
MAP1A	1	3	10	1.09491
MAP1B	2	5	7	1.43156
MAP1LC3A	0	1	13	0.371232
MAP1LC3B	0	0	14	-1.4427e-09
MAP1LC3B2	0	0	14	-1.4427e-09
MAP1LC3C	1	7	6	1.29584
MAP1S	0	0	14	-1.4427e-09
MAP2	3	4	7	1.49261
MAP2K1	0	1	13	0.371232
MAP2K2	0	0	14	-1.4427e-09
MAP2K3	0	2	12	0.591673
MAP2K4	0	0	14	-1.4427e-09
MAP2K5	0	0	14	-1.4427e-09
MAP2K6	2	3	9	1.28705
MAP2K7	0	0	14	-1.4427e-09
MAP3K1	0	0	14	-1.4427e-09
MAP3K10	0	0	14	-1.4427e-09
MAP3K11	0	0	14	-1.4427e-09
MAP3K12	2	1	11	0.946373
MAP3K13	1	0	13	0.371232
MAP3K15	0	6	8	0.985228
MAP3K19	0	2	12	0.591673
MAP3K2	0	0	14	-1.4427e-09
MAP3K3	0	4	10	0.863121
MAP3K4	0	0	14	-1.4427e-09
MAP3K5	0	3	11	0.749595
MAP3K6	1	0	13	0.371232
MAP3K7	0	0	14	-1.4427e-09
MAP3K7CL	1	2	11	0.946373
MAP3K8	0	4	10	0.863121
MAP3K9	3	1	10	1.09491
MAP4	0	0	14	-1.4427e-09
MAP4K1	4	1	9	1.19812
MAP4K2	0	0	14	-1.4427e-09
MAP4K3	0	1	13	0.371232
MAP4K4	2	0	12	0.591673
MAP4K5	0	0	14	-1.4427e-09
MAP6	0	11	3	0.749595
MAP6D1	2	0	12	0.591673
MAP7	2	1	11	0.946373
MAP7D1	0	0	14	-1.4427e-09
MAP7D2	5	3	6	1.53062
MAP7D3	2	4	8	1.37878
MAP9	0	4	10	0.863121
MAPK1	0	0	14	-1.4427e-09
MAPK10	0	9	5	0.940286
MAPK11	1	2	11	0.946373
MAPK12	3	2	9	1.28705
MAPK13	3	0	11	0.749595
MAPK14	0	1	13	0.371232
MAPK15	7	1	6	1.29584
MAPK1IP1L	0	0	14	-1.4427e-09
MAPK3	0	4	10	0.863121
MAPK4	0	10	4	0.863121
MAPK6	1	0	13	0.371232
MAPK7	0	0	14	-1.4427e-09
MAPK8	0	0	14	-1.4427e-09
MAPK8IP1	0	3	11	0.749595
MAPK8IP2	4	2	8	1.37878
MAPK8IP3	3	0	11	0.749595
MAPK9	0	0	14	-1.4427e-09
MAPKAP1	0	0	14	-1.4427e-09
MAPKAPK2	0	0	14	-1.4427e-09
MAPKAPK3	0	1	13	0.371232
MAPKAPK5	0	0	14	-1.4427e-09
MAPKBP1	0	1	13	0.371232
MAPRE1	0	0	14	-1.4427e-09
MAPRE2	2	2	10	1.14883
MAPRE3	0	1	13	0.371232
MAPT	2	5	7	1.43156
MARC1	2	4	8	1.37878
MARC2	0	8	6	0.985228
MARCH1	2	1	11	0.946373
MARCH10	3	3	8	1.4138
MARCH11	4	2	8	1.37878
MARCH2	0	2	12	0.591673
MARCH3	1	2	11	0.946373
MARCH4	4	0	10	0.863121
MARCH5	0	0	14	-1.4427e-09
MARCH6	0	0	14	-1.4427e-09
MARCH7	0	1	13	0.371232
MARCH8	0	4	10	0.863121
MARCH9	1	0	13	0.371232
MARCKS	2	1	11	0.946373
MARCKSL1	8	0	6	0.985228
MARCO	3	5	6	1.53062
MARK1	1	2	11	0.946373
MARK2	0	0	14	-1.4427e-09
MARK3	0	0	14	-1.4427e-09
MARK4	1	0	13	0.371232
MARS	2	0	12	0.591673
MARS2	1	0	13	0.371232
MARVELD1	1	3	10	1.09491
MARVELD2	2	2	10	1.14883
MARVELD3	6	2	6	1.44882
MAS1L	0	5	9	0.940286
MASP1	2	11	1	0.946373
MASP2	0	6	8	0.985228
MAST1	6	0	8	0.985228
MAST2	1	0	13	0.371232
MAST3	0	1	13	0.371232
MAST4	0	4	10	0.863121
MASTL	5	0	9	0.940286
MAT1A	4	6	4	1.55666
MAT2A	0	1	13	0.371232
MAT2B	0	0	14	-1.4427e-09
MATK	2	3	9	1.28705
MATN1	0	1	13	0.371232
MATN2	0	11	3	0.749595
MATN3	6	4	4	1.55666
MATN4	2	3	9	1.28705
MATR3	0	0	14	-1.4427e-09
MAU2	0	0	14	-1.4427e-09
MAVS	0	0	14	-1.4427e-09
MAX	0	0	14	-1.4427e-09
MAZ	1	0	13	0.371232
MB	4	3	7	1.49261
MB21D1	3	1	10	1.09491
MB21D2	0	3	11	0.749595
MBD1	0	0	14	-1.4427e-09
MBD2	0	0	14	-1.4427e-09
MBD3	0	0	14	-1.4427e-09
MBD4	0	0	14	-1.4427e-09
MBD5	0	0	14	-1.4427e-09
MBD6	0	0	14	-1.4427e-09
MBIP	0	1	13	0.371232
MBLAC1	1	0	13	0.371232
MBLAC2	0	2	12	0.591673
MBNL1	0	3	11	0.749595
MBNL2	0	7	7	1
MBNL3	0	5	9	0.940286
MBOAT1	0	3	11	0.749595
MBOAT2	3	3	8	1.4138
MBOAT4	1	1	12	0.73453
MBOAT7	1	0	13	0.371232
MBP	0	3	11	0.749595
MBTD1	0	0	14	-1.4427e-09
MBTPS1	0	0	14	-1.4427e-09
MBTPS2	0	0	14	-1.4427e-09
MC1R	4	0	10	0.863121
MC4R	2	0	12	0.591673
MCAM	3	5	6	1.53062
MCAT	0	0	14	-1.4427e-09
MCC	0	7	7	1
MCCC1	0	1	13	0.371232
MCCC2	2	0	12	0.591673
MCEE	0	0	14	-1.4427e-09
MCF2	0	5	9	0.940286
MCF2L	0	0	14	-1.4427e-09
MCF2L2	4	1	9	1.19812
MCFD2	0	0	14	-1.4427e-09
MCHR1	2	2	10	1.14883
MCIDAS	8	1	5	1.26381
MCL1	0	2	12	0.591673
MCM10	11	0	3	0.749595
MCM2	9	0	5	0.940286
MCM3	6	0	8	0.985228
MCM3AP	0	0	14	-1.4427e-09
MCM4	9	0	5	0.940286
MCM5	3	0	11	0.749595
MCM6	6	0	8	0.985228
MCM7	6	0	8	0.985228
MCM8	8	0	6	0.985228
MCM9	0	1	13	0.371232
MCMBP	0	0	14	-1.4427e-09
MCMDC2	2	1	11	0.946373
MCOLN1	0	2	12	0.591673
MCOLN2	1	1	12	0.73453
MCOLN3	0	5	9	0.940286
MCPH1	0	0	14	-1.4427e-09
MCRS1	0	0	14	-1.4427e-09
MCTP1	0	3	11	0.749595
MCTP2	2	2	10	1.14883
MCTS1	0	0	14	-1.4427e-09
MCU	1	0	13	0.371232
MCUR1	0	0	14	-1.4427e-09
MDC1	0	1	13	0.371232
MDFI	7	1	6	1.29584
MDFIC	0	5	9	0.940286
MDGA1	1	3	10	1.09491
MDH1	0	0	14	-1.4427e-09
MDH1B	0	5	9	0.940286
MDH2	0	0	14	-1.4427e-09
MDK	9	0	5	0.940286
MDM1	0	0	14	-1.4427e-09
MDM2	2	0	12	0.591673
MDM4	0	0	14	-1.4427e-09
MDN1	0	1	13	0.371232
MDP1	0	0	14	-1.4427e-09
MDS2	0	2	12	0.591673
ME1	1	4	9	1.19812
ME2	0	0	14	-1.4427e-09
ME3	1	5	8	1.26381
MEA1	0	0	14	-1.4427e-09
MEAF6	0	0	14	-1.4427e-09
MECOM	2	7	5	1.43156
MECP2	0	0	14	-1.4427e-09
MECR	0	0	14	-1.4427e-09
MED1	0	0	14	-1.4427e-09
MED10	0	0	14	-1.4427e-09
MED11	0	0	14	-1.4427e-09
MED12	0	0	14	-1.4427e-09
MED12L	0	1	13	0.371232
MED13	0	0	14	-1.4427e-09
MED13L	0	2	12	0.591673
MED14	0	0	14	-1.4427e-09
MED15	0	0	14	-1.4427e-09
MED16	0	0	14	-1.4427e-09
MED17	0	0	14	-1.4427e-09
MED18	0	0	14	-1.4427e-09
MED19	0	0	14	-1.4427e-09
MED20	0	0	14	-1.4427e-09
MED21	0	0	14	-1.4427e-09
MED22	0	0	14	-1.4427e-09
MED23	0	0	14	-1.4427e-09
MED24	0	0	14	-1.4427e-09
MED25	0	0	14	-1.4427e-09
MED26	0	0	14	-1.4427e-09
MED27	0	0	14	-1.4427e-09
MED28	0	0	14	-1.4427e-09
MED29	0	0	14	-1.4427e-09
MED30	1	0	13	0.371232
MED31	0	0	14	-1.4427e-09
MED4	0	0	14	-1.4427e-09
MED6	0	0	14	-1.4427e-09
MED7	0	0	14	-1.4427e-09
MED8	0	0	14	-1.4427e-09
MED9	0	0	14	-1.4427e-09
MEDAG	0	7	7	1
MEF2A	0	1	13	0.371232
MEF2B	3	0	11	0.749595
MEF2BNB	0	0	14	-1.4427e-09
MEF2BNB-MEF2B	0	0	14	-1.4427e-09
MEF2C	1	6	7	1.29584
MEF2D	0	1	13	0.371232
MEFV	1	2	11	0.946373
MEGF10	1	4	9	1.19812
MEGF11	2	4	8	1.37878
MEGF6	1	2	11	0.946373
MEGF8	0	0	14	-1.4427e-09
MEGF9	1	1	12	0.73453
MEI1	0	2	12	0.591673
MEI4	0	5	9	0.940286
MEIG1	1	2	11	0.946373
MEIOB	0	2	12	0.591673
MEIS1	0	9	5	0.940286
MEIS2	0	8	6	0.985228
MEIS3	1	2	11	0.946373
MELK	14	0	0	-1.4427e-09
MEMO1	2	0	12	0.591673
MEN1	0	0	14	-1.4427e-09
MEOX1	0	6	8	0.985228
MEOX2	1	7	6	1.29584
MEP1A	2	1	11	0.946373
MEP1B	0	3	11	0.749595
MEPCE	0	0	14	-1.4427e-09
MEPE	0	0	14	-1.4427e-09
MERTK	0	1	13	0.371232
MESDC1	0	0	14	-1.4427e-09
MESDC2	0	0	14	-1.4427e-09
MESP1	6	2	6	1.44882
MESP2	8	1	5	1.26381
MEST	5	3	6	1.53062
MET	7	2	5	1.43156
METAP1	1	0	13	0.371232
METAP1D	0	1	13	0.371232
METAP2	0	0	14	-1.4427e-09
METRN	2	0	12	0.591673
METRNL	1	2	11	0.946373
METTL1	3	0	11	0.749595
METTL10	0	0	14	-1.4427e-09
METTL11B	4	0	10	0.863121
METTL12	3	0	11	0.749595
METTL13	0	0	14	-1.4427e-09
METTL14	0	0	14	-1.4427e-09
METTL15	0	0	14	-1.4427e-09
METTL16	0	0	14	-1.4427e-09
METTL17	0	0	14	-1.4427e-09
METTL18	0	0	14	-1.4427e-09
METTL20	0	2	12	0.591673
METTL21A	0	0	14	-1.4427e-09
METTL21B	0	1	13	0.371232
METTL22	0	0	14	-1.4427e-09
METTL23	0	0	14	-1.4427e-09
METTL24	0	11	3	0.749595
METTL25	0	0	14	-1.4427e-09
METTL2A	0	0	14	-1.4427e-09
METTL2B	0	0	14	-1.4427e-09
METTL3	0	0	14	-1.4427e-09
METTL4	0	0	14	-1.4427e-09
METTL5	0	0	14	-1.4427e-09
METTL6	1	0	13	0.371232
METTL7A	0	9	5	0.940286
METTL7B	8	1	5	1.26381
METTL8	1	0	13	0.371232
METTL9	0	0	14	-1.4427e-09
MEX3A	11	0	3	0.749595
MEX3B	1	1	12	0.73453
MEX3C	0	0	14	-1.4427e-09
MEX3D	0	0	14	-1.4427e-09
MFAP1	0	0	14	-1.4427e-09
MFAP2	8	2	4	1.37878
MFAP3	0	0	14	-1.4427e-09
MFAP3L	0	7	7	1
MFAP4	0	12	2	0.591673
MFAP5	0	8	6	0.985228
MFF	0	0	14	-1.4427e-09
MFGE8	2	5	7	1.43156
MFHAS1	1	2	11	0.946373
MFI2	5	3	6	1.53062
MFN1	1	0	13	0.371232
MFN2	0	0	14	-1.4427e-09
MFNG	1	7	6	1.29584
MFSD1	0	0	14	-1.4427e-09
MFSD10	1	0	13	0.371232
MFSD11	0	0	14	-1.4427e-09
MFSD12	1	0	13	0.371232
MFSD2A	1	5	8	1.26381
MFSD2B	0	0	14	-1.4427e-09
MFSD3	3	1	10	1.09491
MFSD4	0	8	6	0.985228
MFSD5	0	0	14	-1.4427e-09
MFSD6	1	1	12	0.73453
MFSD6L	1	4	9	1.19812
MFSD7	1	3	10	1.09491
MFSD8	0	0	14	-1.4427e-09
MFSD9	1	0	13	0.371232
MGA	0	0	14	-1.4427e-09
MGAM	0	7	7	1
MGARP	0	7	7	1
MGAT1	0	0	14	-1.4427e-09
MGAT2	0	0	14	-1.4427e-09
MGAT3	1	5	8	1.26381
MGAT4A	0	4	10	0.863121
MGAT4B	2	0	12	0.591673
MGAT4C	0	8	6	0.985228
MGAT5	1	1	12	0.73453
MGAT5B	1	3	10	1.09491
MGC10955	0	0	14	-1.4427e-09
MGC4294	7	3	4	1.49261
MGEA5	0	0	14	-1.4427e-09
MGLL	0	6	8	0.985228
MGME1	4	0	10	0.863121
MGMT	0	1	13	0.371232
MGP	0	9	5	0.940286
MGRN1	0	1	13	0.371232
MGST1	1	3	10	1.09491
MGST2	0	0	14	-1.4427e-09
MGST3	0	1	13	0.371232
MIA	0	1	13	0.371232
MIA2	0	2	12	0.591673
MIA3	0	0	14	-1.4427e-09
MIA-RAB4B	0	0	14	-1.4427e-09
MIB1	0	1	13	0.371232
MIB2	0	0	14	-1.4427e-09
MICA	0	0	14	-1.4427e-09
MICAL1	1	1	12	0.73453
MICAL2	2	4	8	1.37878
MICAL3	1	4	9	1.19812
MICALCL	2	3	9	1.28705
MICALL1	1	2	11	0.946373
MICALL2	3	0	11	0.749595
MICB	4	0	10	0.863121
MICU1	0	1	13	0.371232
MICU2	0	0	14	-1.4427e-09
MICU3	0	10	4	0.863121
MID1	0	3	11	0.749595
MID1IP1	0	2	12	0.591673
MID2	0	3	11	0.749595
MIDN	0	0	14	-1.4427e-09
MIEF1	0	0	14	-1.4427e-09
MIEF2	0	0	14	-1.4427e-09
MIEN1	1	0	13	0.371232
MIER1	0	2	12	0.591673
MIER2	0	0	14	-1.4427e-09
MIER3	0	1	13	0.371232
MIF	8	0	6	0.985228
MIF4GD	0	0	14	-1.4427e-09
MIIP	0	0	14	-1.4427e-09
MILR1	3	2	9	1.28705
MINA	0	2	12	0.591673
MINK1	0	0	14	-1.4427e-09
MINOS1	0	0	14	-1.4427e-09
MINOS1-NBL1	9	0	5	0.940286
MINPP1	0	0	14	-1.4427e-09
MIOS	0	0	14	-1.4427e-09
MIOX	8	3	3	1.4138
MIP	1	1	12	0.73453
MIPEP	1	0	13	0.371232
MIPOL1	0	2	12	0.591673
MIR3654	1	0	13	0.371232
MIS12	0	0	14	-1.4427e-09
MIS18A	4	0	10	0.863121
MIS18BP1	1	0	13	0.371232
MISP	6	3	5	1.53062
MITD1	0	0	14	-1.4427e-09
MITF	0	7	7	1
MIXL1	5	1	8	1.26381
MKI67	14	0	0	-1.4427e-09
MKI67IP	3	0	11	0.749595
MKKS	1	0	13	0.371232
MKL1	0	0	14	-1.4427e-09
MKL2	0	2	12	0.591673
MKLN1	0	0	14	-1.4427e-09
MKNK1	0	0	14	-1.4427e-09
MKNK2	1	0	13	0.371232
MKRN1	0	0	14	-1.4427e-09
MKRN2	0	0	14	-1.4427e-09
MKRN3	5	1	8	1.26381
MKS1	0	0	14	-1.4427e-09
MKX	3	4	7	1.49261
MLANA	0	0	14	-1.4427e-09
MLC1	1	4	9	1.19812
MLEC	1	0	13	0.371232
MLF1	0	3	11	0.749595
MLF1IP	13	0	1	0.371232
MLF2	0	0	14	-1.4427e-09
MLH1	0	0	14	-1.4427e-09
MLH3	0	0	14	-1.4427e-09
MLIP	5	5	4	1.57741
MLK4	2	0	12	0.591673
MLKL	2	2	10	1.14883
MLLT1	0	1	13	0.371232
MLLT10	0	0	14	-1.4427e-09
MLLT11	2	1	11	0.946373
MLLT3	0	1	13	0.371232
MLLT4	0	1	13	0.371232
MLLT6	0	0	14	-1.4427e-09
MLNR	0	2	12	0.591673
MLPH	0	3	11	0.749595
MLST8	0	0	14	-1.4427e-09
MLTK	1	4	9	1.19812
MLX	0	0	14	-1.4427e-09
MLXIP	0	0	14	-1.4427e-09
MLXIPL	4	2	8	1.37878
MLYCD	0	2	12	0.591673
MMAA	0	0	14	-1.4427e-09
MMAB	0	0	14	-1.4427e-09
MMACHC	1	0	13	0.371232
MMADHC	0	0	14	-1.4427e-09
MMD	2	1	11	0.946373
MME	2	8	4	1.37878
MMEL1	3	4	7	1.49261
MMGT1	0	0	14	-1.4427e-09
MMP1	10	1	3	1.09491
MMP10	10	0	4	0.863121
MMP11	11	0	3	0.749595
MMP13	9	0	5	0.940286
MMP14	6	0	8	0.985228
MMP15	2	0	12	0.591673
MMP16	2	1	11	0.946373
MMP17	1	1	12	0.73453
MMP19	0	6	8	0.985228
MMP2	0	2	12	0.591673
MMP20	0	0	14	-1.4427e-09
MMP21	0	0	14	-1.4427e-09
MMP23B	0	4	10	0.863121
MMP24	3	6	5	1.53062
MMP25	1	2	11	0.946373
MMP28	0	8	6	0.985228
MMP3	7	0	7	1
MMP7	4	4	6	1.55666
MMP8	3	0	11	0.749595
MMP9	12	0	2	0.591673
MMRN1	0	11	3	0.749595
MMRN2	0	7	7	1
MMS19	0	0	14	-1.4427e-09
MMS22L	7	0	7	1
MN1	0	3	11	0.749595
MNAT1	0	0	14	-1.4427e-09
MND1	12	0	2	0.591673
MNDA	2	2	10	1.14883
MNS1	1	2	11	0.946373
MNT	0	0	14	-1.4427e-09
MNX1	9	0	5	0.940286
MOAP1	0	2	12	0.591673
MOB1A	0	0	14	-1.4427e-09
MOB1B	1	2	11	0.946373
MOB2	0	1	13	0.371232
MOB3A	1	0	13	0.371232
MOB3B	0	8	6	0.985228
MOB3C	0	2	12	0.591673
MOB4	0	0	14	-1.4427e-09
MOBP	0	4	10	0.863121
MOCOS	3	0	11	0.749595
MOCS1	0	6	8	0.985228
MOCS2	0	0	14	-1.4427e-09
MOCS3	0	0	14	-1.4427e-09
MOG	1	0	13	0.371232
MOGAT1	1	5	8	1.26381
MOGAT2	0	5	9	0.940286
MOGS	0	0	14	-1.4427e-09
MOK	0	1	13	0.371232
MON1A	0	0	14	-1.4427e-09
MON1B	0	0	14	-1.4427e-09
MON2	0	0	14	-1.4427e-09
MORC2	1	0	13	0.371232
MORC3	0	1	13	0.371232
MORC4	1	0	13	0.371232
MORF4L1	0	0	14	-1.4427e-09
MORF4L2	0	0	14	-1.4427e-09
MORN1	0	1	13	0.371232
MORN2	0	1	13	0.371232
MORN3	1	1	12	0.73453
MORN4	0	2	12	0.591673
MORN5	0	9	5	0.940286
MOSPD1	0	0	14	-1.4427e-09
MOSPD2	0	0	14	-1.4427e-09
MOSPD3	0	0	14	-1.4427e-09
MOV10	0	0	14	-1.4427e-09
MOV10L1	3	3	8	1.4138
MOXD1	0	4	10	0.863121
MPC1	0	6	8	0.985228
MPC2	0	1	13	0.371232
MPDU1	0	0	14	-1.4427e-09
MPDZ	0	9	5	0.940286
MPEG1	1	3	10	1.09491
MPG	1	0	13	0.371232
MPHOSPH10	0	0	14	-1.4427e-09
MPHOSPH6	0	0	14	-1.4427e-09
MPHOSPH8	0	0	14	-1.4427e-09
MPHOSPH9	1	0	13	0.371232
MPI	0	0	14	-1.4427e-09
MPL	0	6	8	0.985228
MPLKIP	1	0	13	0.371232
MPND	0	1	13	0.371232
MPO	0	2	12	0.591673
MPP1	0	5	9	0.940286
MPP2	0	7	7	1
MPP3	2	1	11	0.946373
MPP4	0	0	14	-1.4427e-09
MPP5	0	3	11	0.749595
MPP6	6	2	6	1.44882
MPP7	0	7	7	1
MPPE1	0	1	13	0.371232
MPPED1	1	3	10	1.09491
MPPED2	1	6	7	1.29584
MPRIP	0	1	13	0.371232
MPST	0	1	13	0.371232
MPV17	0	0	14	-1.4427e-09
MPV17L	0	6	8	0.985228
MPV17L2	1	0	13	0.371232
MPZ	1	7	6	1.29584
MPZL1	1	1	12	0.73453
MPZL2	2	2	10	1.14883
MPZL3	1	0	13	0.371232
MR1	1	1	12	0.73453
MRAP	0	5	9	0.940286
MRAP2	2	8	4	1.37878
MRAS	1	5	8	1.26381
MRC1	0	7	7	1
MRC1L1	0	9	5	0.940286
MRC2	1	4	9	1.19812
MRE11A	0	0	14	-1.4427e-09
MREG	4	0	10	0.863121
MRFAP1	0	0	14	-1.4427e-09
MRFAP1L1	0	0	14	-1.4427e-09
MRGBP	4	0	10	0.863121
MRGPRD	0	2	12	0.591673
MRGPRE	0	3	11	0.749595
MRGPRF	0	14	0	-1.4427e-09
MRGPRX2	0	2	12	0.591673
MRI1	0	0	14	-1.4427e-09
MRM1	1	0	13	0.371232
MRO	2	6	6	1.44882
MROH1	3	0	11	0.749595
MROH2A	3	6	5	1.53062
MROH6	7	0	7	1
MROH7	0	7	7	1
MROH7-TTC4	0	3	11	0.749595
MROH8	0	6	8	0.985228
MRP63	0	0	14	-1.4427e-09
MRPL1	0	0	14	-1.4427e-09
MRPL10	0	0	14	-1.4427e-09
MRPL11	0	0	14	-1.4427e-09
MRPL12	4	0	10	0.863121
MRPL13	3	0	11	0.749595
MRPL14	1	0	13	0.371232
MRPL15	2	0	12	0.591673
MRPL16	0	0	14	-1.4427e-09
MRPL17	1	0	13	0.371232
MRPL18	0	0	14	-1.4427e-09
MRPL19	1	0	13	0.371232
MRPL2	0	0	14	-1.4427e-09
MRPL20	0	0	14	-1.4427e-09
MRPL21	0	0	14	-1.4427e-09
MRPL22	0	0	14	-1.4427e-09
MRPL23	0	0	14	-1.4427e-09
MRPL24	0	0	14	-1.4427e-09
MRPL27	0	0	14	-1.4427e-09
MRPL28	0	0	14	-1.4427e-09
MRPL3	1	0	13	0.371232
MRPL30	1	0	13	0.371232
MRPL32	0	0	14	-1.4427e-09
MRPL33	0	2	12	0.591673
MRPL34	1	1	12	0.73453
MRPL35	0	0	14	-1.4427e-09
MRPL36	1	0	13	0.371232
MRPL37	0	0	14	-1.4427e-09
MRPL38	0	0	14	-1.4427e-09
MRPL39	0	0	14	-1.4427e-09
MRPL4	0	0	14	-1.4427e-09
MRPL40	0	0	14	-1.4427e-09
MRPL41	1	0	13	0.371232
MRPL42	1	0	13	0.371232
MRPL43	0	0	14	-1.4427e-09
MRPL44	0	0	14	-1.4427e-09
MRPL45	0	0	14	-1.4427e-09
MRPL46	0	0	14	-1.4427e-09
MRPL47	3	0	11	0.749595
MRPL48	0	0	14	-1.4427e-09
MRPL49	0	0	14	-1.4427e-09
MRPL50	0	0	14	-1.4427e-09
MRPL51	0	0	14	-1.4427e-09
MRPL52	0	0	14	-1.4427e-09
MRPL53	0	0	14	-1.4427e-09
MRPL54	0	0	14	-1.4427e-09
MRPL55	0	0	14	-1.4427e-09
MRPL9	0	0	14	-1.4427e-09
MRPS10	0	0	14	-1.4427e-09
MRPS11	0	0	14	-1.4427e-09
MRPS12	2	0	12	0.591673
MRPS14	0	0	14	-1.4427e-09
MRPS15	0	0	14	-1.4427e-09
MRPS16	0	0	14	-1.4427e-09
MRPS17	1	0	13	0.371232
MRPS18A	0	0	14	-1.4427e-09
MRPS18B	0	0	14	-1.4427e-09
MRPS18C	0	0	14	-1.4427e-09
MRPS2	0	0	14	-1.4427e-09
MRPS21	0	0	14	-1.4427e-09
MRPS22	0	0	14	-1.4427e-09
MRPS23	0	0	14	-1.4427e-09
MRPS24	0	0	14	-1.4427e-09
MRPS25	0	1	13	0.371232
MRPS26	0	0	14	-1.4427e-09
MRPS27	0	0	14	-1.4427e-09
MRPS28	0	0	14	-1.4427e-09
MRPS30	0	0	14	-1.4427e-09
MRPS31	0	0	14	-1.4427e-09
MRPS33	0	0	14	-1.4427e-09
MRPS34	1	0	13	0.371232
MRPS35	0	0	14	-1.4427e-09
MRPS36	0	0	14	-1.4427e-09
MRPS5	0	0	14	-1.4427e-09
MRPS6	0	2	12	0.591673
MRPS7	0	0	14	-1.4427e-09
MRPS9	0	0	14	-1.4427e-09
MRRF	0	0	14	-1.4427e-09
MRS2	0	0	14	-1.4427e-09
MRTO4	1	0	13	0.371232
MRVI1	0	9	5	0.940286
MS4A1	1	3	10	1.09491
MS4A12	1	1	12	0.73453
MS4A14	3	2	9	1.28705
MS4A15	5	2	7	1.43156
MS4A2	1	7	6	1.29584
MS4A3	0	2	12	0.591673
MS4A4A	1	4	9	1.19812
MS4A4E	2	3	9	1.28705
MS4A6A	2	3	9	1.28705
MS4A6E	0	2	12	0.591673
MS4A7	2	4	8	1.37878
MS4A8	2	3	9	1.28705
MSANTD1	0	0	14	-1.4427e-09
MSANTD2	0	0	14	-1.4427e-09
MSANTD3	0	0	14	-1.4427e-09
MSANTD3-TMEFF1	3	0	11	0.749595
MSANTD4	0	0	14	-1.4427e-09
MSC	4	3	7	1.49261
MSH2	6	1	7	1.29584
MSH3	0	0	14	-1.4427e-09
MSH4	0	0	14	-1.4427e-09
MSH5	9	1	4	1.19812
MSH5-SAPCD1	2	1	11	0.946373
MSH6	1	1	12	0.73453
MSI1	3	1	10	1.09491
MSI2	4	1	9	1.19812
MSL1	0	0	14	-1.4427e-09
MSL2	0	0	14	-1.4427e-09
MSL3	0	0	14	-1.4427e-09
MSLN	3	4	7	1.49261
MSLNL	0	0	14	-1.4427e-09
MSMB	2	2	10	1.14883
MSMO1	0	2	12	0.591673
MSMP	5	1	8	1.26381
MSN	0	3	11	0.749595
MSR1	4	2	8	1.37878
MSRA	0	7	7	1
MSRB1	0	1	13	0.371232
MSRB2	0	0	14	-1.4427e-09
MSRB3	0	11	3	0.749595
MSS51	0	0	14	-1.4427e-09
MST1	0	2	12	0.591673
MST1R	4	0	10	0.863121
MST4	0	3	11	0.749595
MSTN	0	5	9	0.940286
MSTO1	3	0	11	0.749595
MSX1	2	2	10	1.14883
MSX2	4	1	9	1.19812
MT1A	0	9	5	0.940286
MT1B	1	1	12	0.73453
MT1E	0	11	3	0.749595
MT1F	2	7	5	1.43156
MT1G	2	8	4	1.37878
MT1H	5	7	2	1.43156
MT1M	0	11	3	0.749595
MT1X	0	9	5	0.940286
MT2A	0	6	8	0.985228
MT3	3	4	7	1.49261
MT4	0	0	14	-1.4427e-09
MTA1	0	0	14	-1.4427e-09
MTA2	0	0	14	-1.4427e-09
MTA3	2	0	12	0.591673
MTAP	0	0	14	-1.4427e-09
MT-ATP6	0	3	11	0.749595
MT-ATP8	1	3	10	1.09491
MTBP	8	0	6	0.985228
MTCH1	0	0	14	-1.4427e-09
MTCH2	3	0	11	0.749595
MT-CO1	0	3	11	0.749595
MT-CO2	0	0	14	-1.4427e-09
MT-CO3	0	1	13	0.371232
MTCP1	1	0	13	0.371232
MT-CYB	0	5	9	0.940286
MTDH	0	0	14	-1.4427e-09
MTERF	1	0	13	0.371232
MTERFD1	2	0	12	0.591673
MTERFD2	0	0	14	-1.4427e-09
MTERFD3	0	0	14	-1.4427e-09
MTF1	0	0	14	-1.4427e-09
MTF2	0	0	14	-1.4427e-09
MTFMT	0	0	14	-1.4427e-09
MTFP1	7	0	7	1
MTFR1	0	0	14	-1.4427e-09
MTFR1L	0	1	13	0.371232
MTFR2	11	0	3	0.749595
MTG1	0	0	14	-1.4427e-09
MTG2	0	0	14	-1.4427e-09
MTHFD1	0	1	13	0.371232
MTHFD1L	6	0	8	0.985228
MTHFD2	8	0	6	0.985228
MTHFD2L	0	2	12	0.591673
MTHFR	0	1	13	0.371232
MTHFS	0	0	14	-1.4427e-09
MTHFSD	0	0	14	-1.4427e-09
MTIF2	1	0	13	0.371232
MTIF3	0	0	14	-1.4427e-09
MTL5	9	2	3	1.28705
MTM1	0	3	11	0.749595
MTMR1	0	0	14	-1.4427e-09
MTMR10	0	5	9	0.940286
MTMR11	4	3	7	1.49261
MTMR12	0	1	13	0.371232
MTMR14	0	0	14	-1.4427e-09
MTMR2	0	0	14	-1.4427e-09
MTMR3	0	0	14	-1.4427e-09
MTMR4	0	0	14	-1.4427e-09
MTMR6	0	2	12	0.591673
MTMR7	0	1	13	0.371232
MTMR8	0	3	11	0.749595
MTMR9	0	0	14	-1.4427e-09
MT-ND1	0	6	8	0.985228
MT-ND2	1	2	11	0.946373
MT-ND3	0	5	9	0.940286
MT-ND4	0	2	12	0.591673
MT-ND4L	0	3	11	0.749595
MT-ND5	0	7	7	1
MT-ND6	0	9	5	0.940286
MTNR1A	3	3	8	1.4138
MTO1	0	1	13	0.371232
MTOR	0	0	14	-1.4427e-09
MTPAP	0	0	14	-1.4427e-09
MTPN	0	0	14	-1.4427e-09
MTR	0	0	14	-1.4427e-09
MTRF1	0	0	14	-1.4427e-09
MTRF1L	0	0	14	-1.4427e-09
MTRNR2L12	0	1	13	0.371232
MTRNR2L2	0	1	13	0.371232
MTRNR2L4	0	1	13	0.371232
MTRNR2L8	0	2	12	0.591673
MTRNR2L9	0	4	10	0.863121
MTRR	0	1	13	0.371232
MTSS1	1	1	12	0.73453
MTSS1L	0	1	13	0.371232
MTTP	0	5	9	0.940286
MTUS1	1	3	10	1.09491
MTUS2	1	7	6	1.29584
MTX1	0	0	14	-1.4427e-09
MTX2	0	0	14	-1.4427e-09
MTX3	0	1	13	0.371232
MUC1	3	4	7	1.49261
MUC12	4	6	4	1.55666
MUC13	3	2	9	1.28705
MUC15	1	8	5	1.26381
MUC16	4	1	9	1.19812
MUC17	2	0	12	0.591673
MUC19	0	1	13	0.371232
MUC2	2	1	11	0.946373
MUC20	3	2	9	1.28705
MUC21	3	4	7	1.49261
MUC3A	5	2	7	1.43156
MUC4	3	4	7	1.49261
MUC5AC	4	1	9	1.19812
MUC5B	2	3	9	1.28705
MUC6	0	10	4	0.863121
MUC7	0	1	13	0.371232
MUCL1	5	3	6	1.53062
MUL1	0	0	14	-1.4427e-09
MUM1	0	2	12	0.591673
MUM1L1	0	8	6	0.985228
MURC	2	0	12	0.591673
MUS81	0	0	14	-1.4427e-09
MUSK	0	6	8	0.985228
MUSTN1	0	12	2	0.591673
MUT	0	1	13	0.371232
MUTYH	0	0	14	-1.4427e-09
MVB12A	0	0	14	-1.4427e-09
MVB12B	0	3	11	0.749595
MVD	0	0	14	-1.4427e-09
MVK	0	0	14	-1.4427e-09
MVP	2	1	11	0.946373
MX1	0	0	14	-1.4427e-09
MX2	2	2	10	1.14883
MXD1	0	1	13	0.371232
MXD3	9	0	5	0.940286
MXD4	0	1	13	0.371232
MXI1	0	7	7	1
MXRA5	4	3	7	1.49261
MXRA7	0	5	9	0.940286
MXRA8	1	2	11	0.946373
MYADM	0	6	8	0.985228
MYADML2	2	0	12	0.591673
MYB	7	0	7	1
MYBBP1A	1	0	13	0.371232
MYBL1	4	0	10	0.863121
MYBL2	13	0	1	0.371232
MYBPC1	2	2	10	1.14883
MYBPC2	2	1	11	0.946373
MYBPC3	0	1	13	0.371232
MYBPH	3	3	8	1.4138
MYBPHL	2	2	10	1.14883
MYC	2	3	9	1.28705
MYCBP	1	1	12	0.73453
MYCBP2	0	1	13	0.371232
MYCBPAP	0	0	14	-1.4427e-09
MYCL	3	2	9	1.28705
MYCN	6	4	4	1.55666
MYCT1	0	9	5	0.940286
MYD88	0	2	12	0.591673
MYEF2	1	2	11	0.946373
MYEOV	9	2	3	1.28705
MYEOV2	0	0	14	-1.4427e-09
MYF6	0	2	12	0.591673
MYH1	0	5	9	0.940286
MYH10	0	4	10	0.863121
MYH11	0	12	2	0.591673
MYH13	0	0	14	-1.4427e-09
MYH14	2	1	11	0.946373
MYH15	0	4	10	0.863121
MYH2	0	7	7	1
MYH3	1	4	9	1.19812
MYH6	1	3	10	1.09491
MYH7	1	5	8	1.26381
MYH7B	0	3	11	0.749595
MYH9	0	2	12	0.591673
MYL1	1	8	5	1.26381
MYL12A	0	1	13	0.371232
MYL12B	0	0	14	-1.4427e-09
MYL2	0	8	6	0.985228
MYL3	0	11	3	0.749595
MYL4	1	4	9	1.19812
MYL5	0	0	14	-1.4427e-09
MYL6	0	2	12	0.591673
MYL6B	1	1	12	0.73453
MYL7	0	9	5	0.940286
MYL9	0	11	3	0.749595
MYLIP	0	2	12	0.591673
MYLK	0	11	3	0.749595
MYLK2	2	0	12	0.591673
MYLK3	0	6	8	0.985228
MYLK4	0	3	11	0.749595
MYLPF	2	1	11	0.946373
MYNN	0	0	14	-1.4427e-09
MYO10	3	3	8	1.4138
MYO15A	0	2	12	0.591673
MYO15B	3	6	5	1.53062
MYO16	1	5	8	1.26381
MYO18A	0	1	13	0.371232
MYO18B	3	4	7	1.49261
MYO19	6	0	8	0.985228
MYO1A	4	4	6	1.55666
MYO1B	2	5	7	1.43156
MYO1C	0	3	11	0.749595
MYO1D	0	0	14	-1.4427e-09
MYO1E	0	1	13	0.371232
MYO1F	2	2	10	1.14883
MYO1G	3	1	10	1.09491
MYO1H	1	3	10	1.09491
MYO3A	2	3	9	1.28705
MYO3B	4	3	7	1.49261
MYO5A	1	1	12	0.73453
MYO5B	3	0	11	0.749595
MYO5C	0	5	9	0.940286
MYO6	2	1	11	0.946373
MYO7A	2	0	12	0.591673
MYO7B	2	3	9	1.28705
MYO9A	0	3	11	0.749595
MYO9B	2	0	12	0.591673
MYOC	0	11	3	0.749595
MYOCD	0	11	3	0.749595
MYOF	1	2	11	0.946373
MYOM1	0	10	4	0.863121
MYOM2	0	9	5	0.940286
MYOM3	4	2	8	1.37878
MYOT	0	8	6	0.985228
MYOZ1	0	7	7	1
MYOZ2	0	9	5	0.940286
MYOZ3	0	7	7	1
MYPN	0	2	12	0.591673
MYPOP	0	0	14	-1.4427e-09
MYRF	1	6	7	1.29584
MYRFL	2	0	12	0.591673
MYRIP	2	9	3	1.28705
MYSM1	0	0	14	-1.4427e-09
MYT1	2	1	11	0.946373
MYT1L	0	2	12	0.591673
MYZAP	1	12	1	0.73453
MZB1	3	3	8	1.4138
MZF1	0	0	14	-1.4427e-09
MZT1	3	0	11	0.749595
MZT2A	2	0	12	0.591673
MZT2B	0	0	14	-1.4427e-09
N4BP1	0	0	14	-1.4427e-09
N4BP2	0	1	13	0.371232
N4BP2L1	1	6	7	1.29584
N4BP2L2	0	1	13	0.371232
N4BP3	3	1	10	1.09491
N6AMT1	0	0	14	-1.4427e-09
N6AMT2	0	1	13	0.371232
NAA10	0	0	14	-1.4427e-09
NAA11	0	0	14	-1.4427e-09
NAA15	0	0	14	-1.4427e-09
NAA16	0	0	14	-1.4427e-09
NAA20	0	0	14	-1.4427e-09
NAA25	0	0	14	-1.4427e-09
NAA30	0	0	14	-1.4427e-09
NAA35	0	0	14	-1.4427e-09
NAA38	0	0	14	-1.4427e-09
NAA40	3	0	11	0.749595
NAA50	1	0	13	0.371232
NAA60	0	0	14	-1.4427e-09
NAAA	0	4	10	0.863121
NAALAD2	0	10	4	0.863121
NAALADL1	0	10	4	0.863121
NAALADL2	0	5	9	0.940286
NAB1	0	1	13	0.371232
NAB2	1	1	12	0.73453
NABP1	2	0	12	0.591673
NABP2	0	0	14	-1.4427e-09
NACA	0	0	14	-1.4427e-09
NACA2	0	0	14	-1.4427e-09
NACAD	0	10	4	0.863121
NACC1	2	0	12	0.591673
NACC2	0	4	10	0.863121
NADK	0	0	14	-1.4427e-09
NADK2	0	1	13	0.371232
NADSYN1	0	0	14	-1.4427e-09
NAE1	0	0	14	-1.4427e-09
NAF1	0	0	14	-1.4427e-09
NAGA	0	0	14	-1.4427e-09
NAGK	0	0	14	-1.4427e-09
NAGLU	0	0	14	-1.4427e-09
NAGPA	0	0	14	-1.4427e-09
NAGS	1	3	10	1.09491
NAIF1	0	0	14	-1.4427e-09
NAIP	1	1	12	0.73453
NALCN	0	5	9	0.940286
NAMPT	0	1	13	0.371232
NAMPTL	0	0	14	-1.4427e-09
NANOG	0	0	14	-1.4427e-09
NANOS1	1	1	12	0.73453
NANOS3	4	1	9	1.19812
NANP	1	0	13	0.371232
NANS	0	0	14	-1.4427e-09
NAP1L1	0	0	14	-1.4427e-09
NAP1L2	0	9	5	0.940286
NAP1L3	0	9	5	0.940286
NAP1L4	0	0	14	-1.4427e-09
NAP1L5	0	9	5	0.940286
NAP1L6	0	8	6	0.985228
NAPA	0	0	14	-1.4427e-09
NAPB	0	0	14	-1.4427e-09
NAPEPLD	0	2	12	0.591673
NAPG	0	0	14	-1.4427e-09
NAPRT1	0	0	14	-1.4427e-09
NAPSA	1	5	8	1.26381
NARF	2	0	12	0.591673
NARFL	0	0	14	-1.4427e-09
NARG2	0	0	14	-1.4427e-09
NARS	0	0	14	-1.4427e-09
NARS2	0	0	14	-1.4427e-09
NASP	0	0	14	-1.4427e-09
NAT1	1	5	8	1.26381
NAT10	1	0	13	0.371232
NAT14	1	0	13	0.371232
NAT16	1	1	12	0.73453
NAT2	1	9	4	1.19812
NAT6	0	0	14	-1.4427e-09
NAT8	0	4	10	0.863121
NAT8L	5	5	4	1.57741
NAT9	1	0	13	0.371232
NAV1	2	1	11	0.946373
NAV2	1	4	9	1.19812
NAV3	1	5	8	1.26381
NBAS	0	0	14	-1.4427e-09
NBEA	0	6	8	0.985228
NBEAL1	0	3	11	0.749595
NBEAL2	2	0	12	0.591673
NBL1	1	4	9	1.19812
NBN	0	0	14	-1.4427e-09
NBPF1	0	2	12	0.591673
NBPF10	0	1	13	0.371232
NBPF11	0	0	14	-1.4427e-09
NBPF12	0	1	13	0.371232
NBPF14	0	2	12	0.591673
NBPF15	0	1	13	0.371232
NBPF16	0	1	13	0.371232
NBPF20	0	0	14	-1.4427e-09
NBPF24	0	0	14	-1.4427e-09
NBPF3	0	1	13	0.371232
NBPF4	2	0	12	0.591673
NBPF8	0	0	14	-1.4427e-09
NBPF9	0	1	13	0.371232
NBR1	0	2	12	0.591673
NCALD	1	5	8	1.26381
NCAM1	0	12	2	0.591673
NCAM2	0	6	8	0.985228
NCAN	1	0	13	0.371232
NCAPD2	6	0	8	0.985228
NCAPD3	4	0	10	0.863121
NCAPG	13	0	1	0.371232
NCAPG2	8	0	6	0.985228
NCAPH	12	0	2	0.591673
NCAPH2	0	0	14	-1.4427e-09
NCBP1	0	0	14	-1.4427e-09
NCBP2	1	0	13	0.371232
NCBP2L	1	0	13	0.371232
NCCRP1	5	7	2	1.43156
NCDN	0	0	14	-1.4427e-09
NCEH1	1	0	13	0.371232
NCF1	2	3	9	1.28705
NCF2	3	2	9	1.28705
NCF4	2	3	9	1.28705
NCK1	0	0	14	-1.4427e-09
NCK2	0	0	14	-1.4427e-09
NCKAP1	0	0	14	-1.4427e-09
NCKAP1L	2	3	9	1.28705
NCKAP5	1	5	8	1.26381
NCKAP5L	0	0	14	-1.4427e-09
NCKIPSD	0	0	14	-1.4427e-09
NCL	0	0	14	-1.4427e-09
NCLN	0	0	14	-1.4427e-09
NCMAP	1	6	7	1.29584
NCOA1	0	0	14	-1.4427e-09
NCOA2	0	0	14	-1.4427e-09
NCOA3	0	0	14	-1.4427e-09
NCOA4	0	1	13	0.371232
NCOA5	0	0	14	-1.4427e-09
NCOA6	0	0	14	-1.4427e-09
NCOA7	0	4	10	0.863121
NCOR1	0	1	13	0.371232
NCOR2	1	0	13	0.371232
NCR1	1	4	9	1.19812
NCR3	1	3	10	1.09491
NCR3LG1	2	0	12	0.591673
NCS1	1	5	8	1.26381
NCSTN	0	0	14	-1.4427e-09
NDC1	5	0	9	0.940286
NDC80	11	0	3	0.749595
NDE1	1	0	13	0.371232
NDEL1	0	0	14	-1.4427e-09
NDFIP1	0	0	14	-1.4427e-09
NDFIP2	1	1	12	0.73453
NDN	0	10	4	0.863121
NDNF	0	13	1	0.371232
NDNL2	0	1	13	0.371232
NDOR1	1	0	13	0.371232
NDP	0	3	11	0.749595
NDRG1	2	1	11	0.946373
NDRG2	0	13	1	0.371232
NDRG3	1	0	13	0.371232
NDRG4	0	6	8	0.985228
NDST1	0	2	12	0.591673
NDST2	0	0	14	-1.4427e-09
NDST3	1	5	8	1.26381
NDST4	0	1	13	0.371232
NDUFA1	0	0	14	-1.4427e-09
NDUFA10	0	0	14	-1.4427e-09
NDUFA11	0	0	14	-1.4427e-09
NDUFA12	1	0	13	0.371232
NDUFA13	0	0	14	-1.4427e-09
NDUFA2	0	0	14	-1.4427e-09
NDUFA3	0	0	14	-1.4427e-09
NDUFA4	1	1	12	0.73453
NDUFA4L2	7	0	7	1
NDUFA5	0	0	14	-1.4427e-09
NDUFA6	1	0	13	0.371232
NDUFA7	1	0	13	0.371232
NDUFA8	1	0	13	0.371232
NDUFA9	0	0	14	-1.4427e-09
NDUFAB1	0	0	14	-1.4427e-09
NDUFAF1	0	0	14	-1.4427e-09
NDUFAF2	0	0	14	-1.4427e-09
NDUFAF3	0	0	14	-1.4427e-09
NDUFAF4	0	0	14	-1.4427e-09
NDUFAF5	1	0	13	0.371232
NDUFAF6	0	0	14	-1.4427e-09
NDUFAF7	0	0	14	-1.4427e-09
NDUFB1	0	0	14	-1.4427e-09
NDUFB10	0	0	14	-1.4427e-09
NDUFB11	0	0	14	-1.4427e-09
NDUFB2	0	0	14	-1.4427e-09
NDUFB3	0	0	14	-1.4427e-09
NDUFB4	0	0	14	-1.4427e-09
NDUFB5	1	0	13	0.371232
NDUFB6	0	0	14	-1.4427e-09
NDUFB7	0	0	14	-1.4427e-09
NDUFB8	0	0	14	-1.4427e-09
NDUFB9	0	0	14	-1.4427e-09
NDUFC1	0	0	14	-1.4427e-09
NDUFC2	0	0	14	-1.4427e-09
NDUFC2-KCTD14	0	0	14	-1.4427e-09
NDUFS1	0	1	13	0.371232
NDUFS2	0	0	14	-1.4427e-09
NDUFS3	0	0	14	-1.4427e-09
NDUFS4	0	0	14	-1.4427e-09
NDUFS5	0	0	14	-1.4427e-09
NDUFS6	1	0	13	0.371232
NDUFS7	1	0	13	0.371232
NDUFS8	0	1	13	0.371232
NDUFV1	0	0	14	-1.4427e-09
NDUFV2	0	0	14	-1.4427e-09
NDUFV3	0	0	14	-1.4427e-09
NEB	6	3	5	1.53062
NEBL	1	7	6	1.29584
NECAB1	0	11	3	0.749595
NECAB2	2	2	10	1.14883
NECAB3	3	0	11	0.749595
NECAP1	0	0	14	-1.4427e-09
NECAP2	0	0	14	-1.4427e-09
NEDD1	0	0	14	-1.4427e-09
NEDD4	0	3	11	0.749595
NEDD4L	5	3	6	1.53062
NEDD8	0	0	14	-1.4427e-09
NEDD8-MDP1	0	0	14	-1.4427e-09
NEDD9	0	6	8	0.985228
NEFH	1	5	8	1.26381
NEFM	0	7	7	1
NEGR1	0	13	1	0.371232
NEIL1	0	1	13	0.371232
NEIL2	0	0	14	-1.4427e-09
NEIL3	13	0	1	0.371232
NEK1	0	1	13	0.371232
NEK10	0	5	9	0.940286
NEK11	0	1	13	0.371232
NEK2	12	0	2	0.591673
NEK3	0	1	13	0.371232
NEK4	0	0	14	-1.4427e-09
NEK5	3	4	7	1.49261
NEK6	4	1	9	1.19812
NEK7	0	4	10	0.863121
NEK8	0	0	14	-1.4427e-09
NEK9	0	2	12	0.591673
NELFA	0	0	14	-1.4427e-09
NELFB	0	0	14	-1.4427e-09
NELFCD	2	0	12	0.591673
NELFE	1	0	13	0.371232
NELL1	2	6	6	1.44882
NELL2	4	3	7	1.49261
NEMF	0	0	14	-1.4427e-09
NENF	0	1	13	0.371232
NEO1	0	1	13	0.371232
NES	1	6	7	1.29584
NET1	2	1	11	0.946373
NETO1	4	0	10	0.863121
NETO2	10	0	4	0.863121
NEU1	3	0	11	0.749595
NEU3	0	0	14	-1.4427e-09
NEU4	1	6	7	1.29584
NEURL	2	7	5	1.43156
NEURL1B	1	5	8	1.26381
NEURL2	1	1	12	0.73453
NEURL4	0	0	14	-1.4427e-09
NEUROG3	0	1	13	0.371232
NEXN	0	11	3	0.749595
NF1	0	0	14	-1.4427e-09
NF2	0	0	14	-1.4427e-09
NFAM1	3	3	8	1.4138
NFASC	0	10	4	0.863121
NFAT5	0	2	12	0.591673
NFATC1	0	5	9	0.940286
NFATC2	1	5	8	1.26381
NFATC2IP	0	0	14	-1.4427e-09
NFATC3	0	1	13	0.371232
NFATC4	0	1	13	0.371232
NFE2	1	2	11	0.946373
NFE2L1	0	1	13	0.371232
NFE2L2	0	0	14	-1.4427e-09
NFE2L3	8	1	5	1.26381
NFIA	0	2	12	0.591673
NFIB	0	3	11	0.749595
NFIC	0	4	10	0.863121
NFIL3	0	3	11	0.749595
NFIX	0	6	8	0.985228
NFKB1	0	1	13	0.371232
NFKB2	0	0	14	-1.4427e-09
NFKBIA	0	3	11	0.749595
NFKBIB	0	0	14	-1.4427e-09
NFKBID	2	0	12	0.591673
NFKBIE	3	0	11	0.749595
NFKBIL1	0	0	14	-1.4427e-09
NFKBIZ	1	5	8	1.26381
NFRKB	0	0	14	-1.4427e-09
NFS1	0	0	14	-1.4427e-09
NFU1	0	0	14	-1.4427e-09
NFX1	0	0	14	-1.4427e-09
NFXL1	1	0	13	0.371232
NFYA	1	0	13	0.371232
NFYB	0	0	14	-1.4427e-09
NFYC	0	0	14	-1.4427e-09
NGB	2	2	10	1.14883
NGDN	0	0	14	-1.4427e-09
NGEF	3	1	10	1.09491
NGF	1	5	8	1.26381
NGFR	4	8	2	1.37878
NGFRAP1	0	2	12	0.591673
NGLY1	0	0	14	-1.4427e-09
NGRN	0	0	14	-1.4427e-09
NHEJ1	0	1	13	0.371232
NHLH1	1	0	13	0.371232
NHLH2	1	2	11	0.946373
NHLRC1	2	0	12	0.591673
NHLRC2	0	0	14	-1.4427e-09
NHLRC3	0	0	14	-1.4427e-09
NHLRC4	0	6	8	0.985228
NHP2	0	0	14	-1.4427e-09
NHP2L1	0	0	14	-1.4427e-09
NHS	2	4	8	1.37878
NHSL1	2	5	7	1.43156
NHSL2	0	9	5	0.940286
NICN1	0	3	11	0.749595
NID1	2	1	11	0.946373
NID2	2	2	10	1.14883
NIF3L1	0	0	14	-1.4427e-09
NIM1	0	5	9	0.940286
NIN	0	1	13	0.371232
NINJ1	0	0	14	-1.4427e-09
NINJ2	2	2	10	1.14883
NINL	0	1	13	0.371232
NIP7	0	0	14	-1.4427e-09
NIPA1	0	0	14	-1.4427e-09
NIPA2	0	0	14	-1.4427e-09
NIPAL1	2	4	8	1.37878
NIPAL2	0	2	12	0.591673
NIPAL3	0	0	14	-1.4427e-09
NIPAL4	1	3	10	1.09491
NIPBL	0	0	14	-1.4427e-09
NIPSNAP1	2	0	12	0.591673
NIPSNAP3A	0	0	14	-1.4427e-09
NIPSNAP3B	0	5	9	0.940286
NISCH	0	0	14	-1.4427e-09
NIT1	0	1	13	0.371232
NIT2	1	1	12	0.73453
NKAIN1	9	0	5	0.940286
NKAIN2	2	5	7	1.43156
NKAIN3	2	0	12	0.591673
NKAIN4	4	1	9	1.19812
NKAP	0	0	14	-1.4427e-09
NKAPL	0	14	0	-1.4427e-09
NKD1	1	5	8	1.26381
NKD2	5	2	7	1.43156
NKG2-E	1	1	12	0.73453
NKG7	1	4	9	1.19812
NKIRAS1	0	0	14	-1.4427e-09
NKIRAS2	0	0	14	-1.4427e-09
NKPD1	6	1	7	1.29584
NKRF	1	0	13	0.371232
NKTR	0	0	14	-1.4427e-09
NKX2-1	0	1	13	0.371232
NKX2-2	1	2	11	0.946373
NKX2-3	2	3	9	1.28705
NKX2-5	2	0	12	0.591673
NKX2-8	3	0	11	0.749595
NKX3-1	1	4	9	1.19812
NKX3-2	4	1	9	1.19812
NKX6-1	5	1	8	1.26381
NKX6-2	1	5	8	1.26381
NKX6-3	3	0	11	0.749595
NLE1	2	0	12	0.591673
NLGN1	2	8	4	1.37878
NLGN2	0	2	12	0.591673
NLGN3	0	8	6	0.985228
NLGN4X	0	3	11	0.749595
NLK	0	0	14	-1.4427e-09
NLN	3	0	11	0.749595
NLRC4	1	2	11	0.946373
NLRC5	4	0	10	0.863121
NLRP1	0	5	9	0.940286
NLRP11	0	1	13	0.371232
NLRP12	2	2	10	1.14883
NLRP14	0	1	13	0.371232
NLRP2	2	4	8	1.37878
NLRP3	1	2	11	0.946373
NLRP4	1	0	13	0.371232
NLRP6	0	2	12	0.591673
NLRP7	3	0	11	0.749595
NLRP9	0	1	13	0.371232
NLRX1	0	1	13	0.371232
NMB	4	1	9	1.19812
NMD3	0	0	14	-1.4427e-09
NME1	10	0	4	0.863121
NME1-NME2	1	0	13	0.371232
NME2	3	0	11	0.749595
NME3	0	1	13	0.371232
NME4	1	0	13	0.371232
NME5	0	9	5	0.940286
NME6	0	0	14	-1.4427e-09
NME7	0	1	13	0.371232
NME8	2	0	12	0.591673
NME9	1	3	10	1.09491
NMI	2	1	11	0.946373
NMNAT1	0	0	14	-1.4427e-09
NMNAT2	1	2	11	0.946373
NMNAT3	1	3	10	1.09491
NMRAL1	0	0	14	-1.4427e-09
NMRK1	0	1	13	0.371232
NMRK2	1	7	6	1.29584
NMT1	0	0	14	-1.4427e-09
NMT2	0	3	11	0.749595
NMU	9	0	5	0.940286
NMUR1	0	12	2	0.591673
NNAT	0	6	8	0.985228
NNMT	2	2	10	1.14883
NNT	1	1	12	0.73453
NOA1	0	0	14	-1.4427e-09
NOB1	1	0	13	0.371232
NOC2L	0	0	14	-1.4427e-09
NOC3L	1	0	13	0.371232
NOC4L	0	0	14	-1.4427e-09
NOD1	1	2	11	0.946373
NOD2	4	0	10	0.863121
NODAL	1	1	12	0.73453
NOG	2	3	9	1.28705
NOL10	0	0	14	-1.4427e-09
NOL11	0	0	14	-1.4427e-09
NOL12	0	0	14	-1.4427e-09
NOL3	2	0	12	0.591673
NOL4	3	5	6	1.53062
NOL6	2	0	12	0.591673
NOL7	0	0	14	-1.4427e-09
NOL8	0	0	14	-1.4427e-09
NOL9	0	0	14	-1.4427e-09
NOLC1	1	0	13	0.371232
NOM1	0	0	14	-1.4427e-09
NOMO1	0	0	14	-1.4427e-09
NOMO2	0	0	14	-1.4427e-09
NOMO3	0	0	14	-1.4427e-09
NONO	0	0	14	-1.4427e-09
NOP10	0	0	14	-1.4427e-09
NOP14	0	0	14	-1.4427e-09
NOP16	3	0	11	0.749595
NOP2	5	0	9	0.940286
NOP56	4	0	10	0.863121
NOP58	1	0	13	0.371232
NOP9	0	0	14	-1.4427e-09
NOS1	0	10	4	0.863121
NOS1AP	0	2	12	0.591673
NOS2	3	4	7	1.49261
NOS3	1	4	9	1.19812
NOSIP	0	0	14	-1.4427e-09
NOSTRIN	0	7	7	1
NOTCH1	1	1	12	0.73453
NOTCH2	0	1	13	0.371232
NOTCH2NL	0	0	14	-1.4427e-09
NOTCH3	7	1	6	1.29584
NOTCH4	1	6	7	1.29584
NOTUM	5	5	4	1.57741
NOV	0	5	9	0.940286
NOVA1	0	6	8	0.985228
NOVA2	1	6	7	1.29584
NOX1	3	1	10	1.09491
NOX4	8	1	5	1.26381
NOX5	1	0	13	0.371232
NOXA1	0	1	13	0.371232
NOXO1	5	0	9	0.940286
NOXRED1	0	0	14	-1.4427e-09
NPAP1	0	3	11	0.749595
NPAS1	2	1	11	0.946373
NPAS2	2	1	11	0.946373
NPAS3	0	6	8	0.985228
NPAS4	0	7	7	1
NPAT	0	0	14	-1.4427e-09
NPB	1	1	12	0.73453
NPBWR1	3	1	10	1.09491
NPC1	1	0	13	0.371232
NPC1L1	2	3	9	1.28705
NPC2	2	1	11	0.946373
NPCDR1	0	0	14	-1.4427e-09
NPDC1	1	4	9	1.19812
NPEPL1	1	0	13	0.371232
NPEPPS	0	0	14	-1.4427e-09
NPFF	0	0	14	-1.4427e-09
NPFFR1	4	1	9	1.19812
NPFFR2	2	1	11	0.946373
NPHP1	0	1	13	0.371232
NPHP3	0	2	12	0.591673
NPHP4	0	1	13	0.371232
NPHS1	1	3	10	1.09491
NPHS2	0	3	11	0.749595
NPIPA1	0	0	14	-1.4427e-09
NPIPA2	0	1	13	0.371232
NPIPA3	1	1	12	0.73453
NPIPA5	0	1	13	0.371232
NPIPA7	2	0	12	0.591673
NPIPA8	1	0	13	0.371232
NPIPB11	2	0	12	0.591673
NPIPB15	0	1	13	0.371232
NPIPB3	2	0	12	0.591673
NPIPB4	2	0	12	0.591673
NPIPB5	2	0	12	0.591673
NPIPB6	1	0	13	0.371232
NPIPB7	0	1	13	0.371232
NPIPB8	0	0	14	-1.4427e-09
NPIPB9	1	0	13	0.371232
NPL	1	1	12	0.73453
NPLOC4	1	0	13	0.371232
NPM1	1	0	13	0.371232
NPM2	1	2	11	0.946373
NPM3	4	0	10	0.863121
NPNT	1	5	8	1.26381
NPPA	0	0	14	-1.4427e-09
NPPB	0	1	13	0.371232
NPPC	2	5	7	1.43156
NPR1	0	9	5	0.940286
NPR2	0	4	10	0.863121
NPR3	0	8	6	0.985228
NPRL2	0	0	14	-1.4427e-09
NPRL3	0	0	14	-1.4427e-09
NPTN	0	3	11	0.749595
NPTX1	0	8	6	0.985228
NPTX2	6	1	7	1.29584
NPTXR	1	5	8	1.26381
NPW	7	1	6	1.29584
NPY	0	8	6	0.985228
NPY1R	0	12	2	0.591673
NPY4R	2	4	8	1.37878
NPY5R	0	12	2	0.591673
NQO1	4	1	9	1.19812
NQO2	0	0	14	-1.4427e-09
NR0B1	2	2	10	1.14883
NR0B2	3	5	6	1.53062
NR1D1	2	2	10	1.14883
NR1D2	0	3	11	0.749595
NR1H2	0	0	14	-1.4427e-09
NR1H3	0	0	14	-1.4427e-09
NR1H4	0	5	9	0.940286
NR1I2	0	2	12	0.591673
NR1I3	0	4	10	0.863121
NR2C1	0	0	14	-1.4427e-09
NR2C2	0	0	14	-1.4427e-09
NR2C2AP	3	0	11	0.749595
NR2E1	1	1	12	0.73453
NR2F1	0	7	7	1
NR2F2	0	5	9	0.940286
NR2F6	1	0	13	0.371232
NR3C1	0	5	9	0.940286
NR3C2	0	11	3	0.749595
NR4A1	0	9	5	0.940286
NR4A2	0	7	7	1
NR4A3	0	12	2	0.591673
NR5A1	1	0	13	0.371232
NR5A2	2	7	5	1.43156
NR6A1	4	1	9	1.19812
NRAP	0	3	11	0.749595
NRARP	4	2	8	1.37878
NRAS	1	0	13	0.371232
NRBF2	0	0	14	-1.4427e-09
NRBP1	0	0	14	-1.4427e-09
NRBP2	1	0	13	0.371232
NRCAM	5	0	9	0.940286
NRD1	0	0	14	-1.4427e-09
NRDE2	0	0	14	-1.4427e-09
NREP	2	1	11	0.946373
NRF1	0	0	14	-1.4427e-09
NRG1	0	7	7	1
NRG2	2	9	3	1.28705
NRG3	3	7	4	1.49261
NRG4	2	3	9	1.28705
NRGN	0	5	9	0.940286
NRIP1	1	1	12	0.73453
NRIP2	1	6	7	1.29584
NRIP3	3	1	10	1.09491
NRK	1	5	8	1.26381
NRL	0	1	13	0.371232
NRM	2	1	11	0.946373
NRN1	0	6	8	0.985228
NRN1L	1	5	8	1.26381
NRP1	1	5	8	1.26381
NRP2	2	3	9	1.28705
NRROS	1	4	9	1.19812
NRSN1	1	3	10	1.09491
NRSN2	0	0	14	-1.4427e-09
NRTN	4	3	7	1.49261
NRXN1	0	12	2	0.591673
NRXN2	2	4	8	1.37878
NRXN3	2	6	6	1.44882
NSA2	0	0	14	-1.4427e-09
NSD1	0	0	14	-1.4427e-09
NSDHL	0	0	14	-1.4427e-09
NSF	0	0	14	-1.4427e-09
NSFL1C	0	0	14	-1.4427e-09
NSG1	1	6	7	1.29584
NSG2	2	4	8	1.37878
NSL1	0	1	13	0.371232
NSMAF	0	0	14	-1.4427e-09
NSMCE1	0	0	14	-1.4427e-09
NSMCE2	1	0	13	0.371232
NSMCE4A	0	0	14	-1.4427e-09
NSMF	0	0	14	-1.4427e-09
NSRP1	0	0	14	-1.4427e-09
NSUN2	1	0	13	0.371232
NSUN3	0	0	14	-1.4427e-09
NSUN4	0	1	13	0.371232
NSUN5	1	0	13	0.371232
NSUN6	0	1	13	0.371232
NSUN7	1	1	12	0.73453
NT5C	0	0	14	-1.4427e-09
NT5C1A	1	5	8	1.26381
NT5C1B	0	0	14	-1.4427e-09
NT5C2	0	0	14	-1.4427e-09
NT5C3A	1	0	13	0.371232
NT5C3B	0	0	14	-1.4427e-09
NT5DC1	0	0	14	-1.4427e-09
NT5DC2	4	1	9	1.19812
NT5DC3	2	2	10	1.14883
NT5DC4	5	0	9	0.940286
NT5E	1	5	8	1.26381
NT5M	1	0	13	0.371232
NTAN1	0	1	13	0.371232
NTF3	1	9	4	1.19812
NTF4	2	2	10	1.14883
NTHL1	0	0	14	-1.4427e-09
NTM	2	3	9	1.28705
NTMT1	0	0	14	-1.4427e-09
NTN1	1	9	4	1.19812
NTN3	1	0	13	0.371232
NTN4	0	12	2	0.591673
NTN5	2	3	9	1.28705
NTNG1	1	8	5	1.26381
NTNG2	0	0	14	-1.4427e-09
NTPCR	0	0	14	-1.4427e-09
NTRK1	1	4	9	1.19812
NTRK2	1	9	4	1.19812
NTRK3	1	12	1	0.73453
NTS	1	6	7	1.29584
NTSR1	2	1	11	0.946373
NTSR2	0	0	14	-1.4427e-09
NUAK1	1	3	10	1.09491
NUAK2	4	4	6	1.55666
NUB1	0	0	14	-1.4427e-09
NUBP1	0	0	14	-1.4427e-09
NUBP2	0	0	14	-1.4427e-09
NUBPL	0	0	14	-1.4427e-09
NUCB1	0	0	14	-1.4427e-09
NUCB2	1	1	12	0.73453
NUCKS1	0	0	14	-1.4427e-09
NUDC	0	0	14	-1.4427e-09
NUDCD1	4	0	10	0.863121
NUDCD2	0	0	14	-1.4427e-09
NUDCD3	0	0	14	-1.4427e-09
NUDT1	7	0	7	1
NUDT10	1	10	3	1.09491
NUDT11	1	5	8	1.26381
NUDT12	0	2	12	0.591673
NUDT13	0	1	13	0.371232
NUDT14	1	0	13	0.371232
NUDT15	0	0	14	-1.4427e-09
NUDT16	0	0	14	-1.4427e-09
NUDT16L1	1	0	13	0.371232
NUDT17	1	0	13	0.371232
NUDT18	0	0	14	-1.4427e-09
NUDT19	0	0	14	-1.4427e-09
NUDT2	0	0	14	-1.4427e-09
NUDT21	0	0	14	-1.4427e-09
NUDT22	1	0	13	0.371232
NUDT3	0	0	14	-1.4427e-09
NUDT4	0	3	11	0.749595
NUDT5	3	1	10	1.09491
NUDT6	0	2	12	0.591673
NUDT7	0	3	11	0.749595
NUDT8	5	0	9	0.940286
NUDT9	0	0	14	-1.4427e-09
NUF2	12	0	2	0.591673
NUFIP1	1	0	13	0.371232
NUFIP2	0	0	14	-1.4427e-09
NUGGC	0	6	8	0.985228
NUMA1	0	0	14	-1.4427e-09
NUMB	0	2	12	0.591673
NUMBL	1	1	12	0.73453
NUP107	2	0	12	0.591673
NUP133	0	0	14	-1.4427e-09
NUP153	0	0	14	-1.4427e-09
NUP155	4	0	10	0.863121
NUP160	0	0	14	-1.4427e-09
NUP188	0	0	14	-1.4427e-09
NUP205	1	0	13	0.371232
NUP210	5	0	9	0.940286
NUP210L	1	0	13	0.371232
NUP214	0	0	14	-1.4427e-09
NUP35	0	0	14	-1.4427e-09
NUP37	3	0	11	0.749595
NUP43	0	0	14	-1.4427e-09
NUP50	0	0	14	-1.4427e-09
NUP54	0	0	14	-1.4427e-09
NUP62	1	0	13	0.371232
NUP62CL	4	3	7	1.49261
NUP85	0	0	14	-1.4427e-09
NUP88	0	1	13	0.371232
NUP93	0	0	14	-1.4427e-09
NUP98	0	0	14	-1.4427e-09
NUPL1	0	0	14	-1.4427e-09
NUPL2	0	0	14	-1.4427e-09
NUPR1	1	6	7	1.29584
NUPR1L	1	9	4	1.19812
NUS1	0	0	14	-1.4427e-09
NUSAP1	12	0	2	0.591673
NUTF2	0	0	14	-1.4427e-09
NUTM2A	0	3	11	0.749595
NUTM2B	0	3	11	0.749595
NUTM2D	0	2	12	0.591673
NUTM2E	0	0	14	-1.4427e-09
NUTM2G	0	0	14	-1.4427e-09
NVL	2	0	12	0.591673
NWD1	0	4	10	0.863121
NXF1	0	0	14	-1.4427e-09
NXF2	1	1	12	0.73453
NXF2B	2	1	11	0.946373
NXF3	0	6	8	0.985228
NXF5	0	0	14	-1.4427e-09
NXN	0	2	12	0.591673
NXNL1	0	1	13	0.371232
NXNL2	0	3	11	0.749595
NXPE1	0	1	13	0.371232
NXPE2	0	3	11	0.749595
NXPE3	0	3	11	0.749595
NXPE4	0	5	9	0.940286
NXPH1	1	0	13	0.371232
NXPH2	1	3	10	1.09491
NXPH3	0	8	6	0.985228
NXPH4	12	0	2	0.591673
NXT1	1	0	13	0.371232
NXT2	0	0	14	-1.4427e-09
NYAP1	0	7	7	1
NYAP2	0	1	13	0.371232
NYNRIN	0	5	9	0.940286
OAF	1	3	10	1.09491
OARD1	0	0	14	-1.4427e-09
OAS1	4	0	10	0.863121
OAS2	5	1	8	1.26381
OAS3	5	0	9	0.940286
OASL	4	3	7	1.49261
OAT	0	5	9	0.940286
OAZ1	0	0	14	-1.4427e-09
OAZ2	0	0	14	-1.4427e-09
OAZ3	1	1	12	0.73453
OBFC1	0	0	14	-1.4427e-09
OBP2A	2	0	12	0.591673
OBSCN	1	0	13	0.371232
OBSL1	0	1	13	0.371232
OCA2	2	5	7	1.43156
OCEL1	0	2	12	0.591673
OCIAD1	0	0	14	-1.4427e-09
OCIAD2	4	1	9	1.19812
OCLM	1	0	13	0.371232
OCLN	2	3	9	1.28705
OCM	0	0	14	-1.4427e-09
OCRL	0	0	14	-1.4427e-09
ODAM	5	8	1	1.26381
ODC1	2	1	11	0.946373
ODF1	0	0	14	-1.4427e-09
ODF2	0	0	14	-1.4427e-09
ODF2L	1	1	12	0.73453
ODF3B	3	1	10	1.09491
ODF3L1	0	6	8	0.985228
ODF3L2	0	2	12	0.591673
OFCC1	4	0	10	0.863121
OFD1	0	0	14	-1.4427e-09
OGDH	0	0	14	-1.4427e-09
OGDHL	3	4	7	1.49261
OGFOD1	0	0	14	-1.4427e-09
OGFOD2	0	0	14	-1.4427e-09
OGFOD3	0	0	14	-1.4427e-09
OGFR	0	0	14	-1.4427e-09
OGFRL1	0	2	12	0.591673
OGG1	0	0	14	-1.4427e-09
OGN	0	13	1	0.371232
OGT	0	0	14	-1.4427e-09
OIP5	10	0	4	0.863121
OIT3	1	3	10	1.09491
OLA1	1	0	13	0.371232
OLAH	1	6	7	1.29584
OLFM1	0	10	4	0.863121
OLFM2	1	2	11	0.946373
OLFM3	1	7	6	1.29584
OLFM4	4	6	4	1.55666
OLFML1	0	9	5	0.940286
OLFML2A	2	7	5	1.43156
OLFML2B	6	1	7	1.29584
OLFML3	0	7	7	1
OLIG1	1	4	9	1.19812
OLR1	8	2	4	1.37878
OMA1	0	1	13	0.371232
OMD	0	13	1	0.371232
OMG	1	8	5	1.26381
OMP	0	0	14	-1.4427e-09
ONECUT1	1	0	13	0.371232
ONECUT2	9	0	5	0.940286
OOEP	0	3	11	0.749595
OPA1	1	0	13	0.371232
OPA3	0	0	14	-1.4427e-09
OPCML	1	7	6	1.29584
OPHN1	0	5	9	0.940286
OPLAH	3	0	11	0.749595
OPN1SW	0	0	14	-1.4427e-09
OPN3	0	2	12	0.591673
OPRK1	2	0	12	0.591673
OPRL1	1	1	12	0.73453
OPTN	0	0	14	-1.4427e-09
OR10AD1	0	0	14	-1.4427e-09
OR13A1	2	0	12	0.591673
OR13J1	0	0	14	-1.4427e-09
OR1J1	0	0	14	-1.4427e-09
OR1L8	1	5	8	1.26381
OR2A1	0	4	10	0.863121
OR2A4	1	0	13	0.371232
OR2A42	0	1	13	0.371232
OR2A7	0	0	14	-1.4427e-09
OR2B6	7	0	7	1
OR2C1	0	0	14	-1.4427e-09
OR2H2	1	0	13	0.371232
OR2W3	0	5	9	0.940286
OR3A2	0	0	14	-1.4427e-09
OR4F17	0	0	14	-1.4427e-09
OR4F21	0	0	14	-1.4427e-09
OR51B4	0	0	14	-1.4427e-09
OR51B5	0	0	14	-1.4427e-09
OR51E1	5	2	7	1.43156
OR51E2	2	4	8	1.37878
OR52N2	0	0	14	-1.4427e-09
OR52N4	1	6	7	1.29584
OR56B4	0	0	14	-1.4427e-09
OR5K2	0	6	8	0.985228
OR7A5	2	2	10	1.14883
OR7C1	1	2	11	0.946373
OR7D2	0	0	14	-1.4427e-09
OR8G5	0	0	14	-1.4427e-09
ORAI1	1	0	13	0.371232
ORAI2	0	1	13	0.371232
ORAI3	1	0	13	0.371232
ORAOV1	0	0	14	-1.4427e-09
ORC1	8	1	5	1.26381
ORC2	0	0	14	-1.4427e-09
ORC3	0	0	14	-1.4427e-09
ORC4	0	1	13	0.371232
ORC5	1	0	13	0.371232
ORC6	11	0	3	0.749595
ORM1	1	5	8	1.26381
ORM2	1	4	9	1.19812
ORMDL1	0	0	14	-1.4427e-09
ORMDL2	0	0	14	-1.4427e-09
ORMDL3	0	0	14	-1.4427e-09
OS9	0	0	14	-1.4427e-09
OSBP	0	0	14	-1.4427e-09
OSBP2	2	0	12	0.591673
OSBPL10	0	1	13	0.371232
OSBPL11	0	0	14	-1.4427e-09
OSBPL1A	0	5	9	0.940286
OSBPL2	0	0	14	-1.4427e-09
OSBPL3	6	0	8	0.985228
OSBPL5	0	2	12	0.591673
OSBPL6	1	6	7	1.29584
OSBPL7	1	0	13	0.371232
OSBPL8	0	0	14	-1.4427e-09
OSBPL9	0	0	14	-1.4427e-09
OSCAR	6	2	6	1.44882
OSCP1	0	2	12	0.591673
OSER1	0	0	14	-1.4427e-09
OSGEP	0	0	14	-1.4427e-09
OSGEPL1	0	0	14	-1.4427e-09
OSGIN1	1	2	11	0.946373
OSGIN2	0	0	14	-1.4427e-09
OSM	6	0	8	0.985228
OSMR	2	1	11	0.946373
OSR1	1	9	4	1.19812
OSR2	2	4	8	1.37878
OST4	0	0	14	-1.4427e-09
OSTC	0	0	14	-1.4427e-09
OSTF1	0	0	14	-1.4427e-09
OSTM1	0	0	14	-1.4427e-09
OSTN	0	6	8	0.985228
OTC	1	9	4	1.19812
OTOA	4	1	9	1.19812
OTOF	2	0	12	0.591673
OTOG	3	1	10	1.09491
OTOGL	0	3	11	0.749595
OTOS	2	2	10	1.14883
OTUB1	0	0	14	-1.4427e-09
OTUB2	5	0	9	0.940286
OTUD1	0	4	10	0.863121
OTUD3	0	0	14	-1.4427e-09
OTUD4	0	0	14	-1.4427e-09
OTUD5	0	0	14	-1.4427e-09
OTUD6B	1	0	13	0.371232
OTUD7A	0	6	8	0.985228
OTUD7B	0	0	14	-1.4427e-09
OTX1	10	0	4	0.863121
OTX2	2	0	12	0.591673
OVCA2	0	0	14	-1.4427e-09
OVCH1	0	3	11	0.749595
OVCH1-AS1	0	2	12	0.591673
OVGP1	2	2	10	1.14883
OVOL1	7	2	5	1.43156
OVOL2	3	3	8	1.4138
OVOL3	2	0	12	0.591673
OXA1L	0	0	14	-1.4427e-09
OXCT1	1	4	9	1.19812
OXCT2	1	1	12	0.73453
OXER1	0	4	10	0.863121
OXGR1	0	5	9	0.940286
OXLD1	0	0	14	-1.4427e-09
OXNAD1	0	1	13	0.371232
OXR1	0	0	14	-1.4427e-09
OXSM	0	0	14	-1.4427e-09
OXSR1	0	0	14	-1.4427e-09
OXT	1	5	8	1.26381
OXTR	4	2	8	1.37878
P2RX1	0	9	5	0.940286
P2RX2	0	9	5	0.940286
P2RX3	1	1	12	0.73453
P2RX4	0	1	13	0.371232
P2RX5	7	0	7	1
P2RX5-TAX1BP3	0	1	13	0.371232
P2RX6	0	7	7	1
P2RX7	2	5	7	1.43156
P2RY1	2	5	7	1.43156
P2RY10	1	1	12	0.73453
P2RY11	0	0	14	-1.4427e-09
P2RY12	1	10	3	1.09491
P2RY13	1	7	6	1.29584
P2RY14	1	9	4	1.19812
P2RY2	1	5	8	1.26381
P2RY4	0	1	13	0.371232
P2RY6	7	1	6	1.29584
P2RY8	1	2	11	0.946373
P4HA1	3	0	11	0.749595
P4HA2	3	0	11	0.749595
P4HA3	7	0	7	1
P4HB	4	0	10	0.863121
P4HTM	0	2	12	0.591673
PA2G4	0	0	14	-1.4427e-09
PAAF1	0	0	14	-1.4427e-09
PABPC1	0	0	14	-1.4427e-09
PABPC1L	9	0	5	0.940286
PABPC3	0	0	14	-1.4427e-09
PABPC4	0	0	14	-1.4427e-09
PABPC4L	2	3	9	1.28705
PABPC5	0	8	6	0.985228
PABPN1	0	0	14	-1.4427e-09
PABPN1L	0	0	14	-1.4427e-09
PACRG	1	12	1	0.73453
PACRGL	0	0	14	-1.4427e-09
PACS1	1	0	13	0.371232
PACS2	0	0	14	-1.4427e-09
PACSIN1	5	3	6	1.53062
PACSIN2	0	1	13	0.371232
PACSIN3	1	1	12	0.73453
PADI1	6	0	8	0.985228
PADI2	4	5	5	1.57741
PADI3	5	1	8	1.26381
PADI4	0	3	11	0.749595
PAEP	6	1	7	1.29584
PAF1	0	0	14	-1.4427e-09
PAFAH1B1	0	0	14	-1.4427e-09
PAFAH1B2	0	0	14	-1.4427e-09
PAFAH1B3	9	0	5	0.940286
PAFAH2	0	1	13	0.371232
PAG1	1	2	11	0.946373
PAGE1	1	0	13	0.371232
PAGE2	2	0	12	0.591673
PAGE2B	0	0	14	-1.4427e-09
PAGE4	1	6	7	1.29584
PAGE5	1	0	13	0.371232
PAGR1	0	0	14	-1.4427e-09
PAH	2	6	6	1.44882
PAICS	6	0	8	0.985228
PAIP1	0	0	14	-1.4427e-09
PAIP2	0	1	13	0.371232
PAIP2B	0	5	9	0.940286
PAK1	2	0	12	0.591673
PAK1IP1	2	0	12	0.591673
PAK2	0	0	14	-1.4427e-09
PAK3	0	9	5	0.940286
PAK4	1	0	13	0.371232
PAK6	2	2	10	1.14883
PAK7	2	8	4	1.37878
PALB2	1	0	13	0.371232
PALD1	2	2	10	1.14883
PALLD	0	5	9	0.940286
PALM	1	11	2	0.946373
PALM2	0	3	11	0.749595
PALM2-AKAP2	3	8	3	1.4138
PALM3	1	7	6	1.29584
PALMD	0	7	7	1
PAM	0	1	13	0.371232
PAM16	0	0	14	-1.4427e-09
PAMR1	0	9	5	0.940286
PAN2	0	0	14	-1.4427e-09
PAN3	0	0	14	-1.4427e-09
PANK1	2	3	9	1.28705
PANK2	0	0	14	-1.4427e-09
PANK3	0	2	12	0.591673
PANK4	0	0	14	-1.4427e-09
PANX1	0	0	14	-1.4427e-09
PANX2	3	2	9	1.28705
PAOX	0	0	14	-1.4427e-09
PAPD4	0	0	14	-1.4427e-09
PAPD5	0	1	13	0.371232
PAPD7	0	0	14	-1.4427e-09
PAPL	3	0	11	0.749595
PAPLN	1	4	9	1.19812
PAPOLA	0	0	14	-1.4427e-09
PAPOLG	0	0	14	-1.4427e-09
PAPPA	0	4	10	0.863121
PAPPA2	0	7	7	1
PAPPA-AS1	0	3	11	0.749595
PAPSS1	0	1	13	0.371232
PAPSS2	0	5	9	0.940286
PAQR3	0	0	14	-1.4427e-09
PAQR4	13	0	1	0.371232
PAQR5	0	8	6	0.985228
PAQR6	5	0	9	0.940286
PAQR7	0	4	10	0.863121
PAQR8	0	6	8	0.985228
PAQR9	3	0	11	0.749595
PARD3	0	1	13	0.371232
PARD3B	0	7	7	1
PARD6A	0	1	13	0.371232
PARD6B	2	2	10	1.14883
PARD6G	2	1	11	0.946373
PARG	0	0	14	-1.4427e-09
PARK2	0	10	4	0.863121
PARK7	0	0	14	-1.4427e-09
PARL	1	0	13	0.371232
PARM1	0	10	4	0.863121
PARN	0	0	14	-1.4427e-09
PARP1	3	0	11	0.749595
PARP10	0	0	14	-1.4427e-09
PARP11	0	1	13	0.371232
PARP12	1	0	13	0.371232
PARP14	2	0	12	0.591673
PARP15	2	2	10	1.14883
PARP16	0	1	13	0.371232
PARP2	0	0	14	-1.4427e-09
PARP3	0	1	13	0.371232
PARP4	0	0	14	-1.4427e-09
PARP6	0	0	14	-1.4427e-09
PARP8	0	0	14	-1.4427e-09
PARP9	1	0	13	0.371232
PARPBP	9	0	5	0.940286
PARS2	0	0	14	-1.4427e-09
PARVA	0	2	12	0.591673
PARVB	1	0	13	0.371232
PARVG	3	2	9	1.28705
PASK	1	0	13	0.371232
PATL1	0	0	14	-1.4427e-09
PATL2	3	0	11	0.749595
PATZ1	0	0	14	-1.4427e-09
PAWR	0	1	13	0.371232
PAX1	3	1	10	1.09491
PAX2	1	1	12	0.73453
PAX3	2	1	11	0.946373
PAX5	1	1	12	0.73453
PAX6	2	1	11	0.946373
PAX7	4	0	10	0.863121
PAX8	3	4	7	1.49261
PAX9	6	0	8	0.985228
PAXBP1	0	0	14	-1.4427e-09
PAXIP1	0	0	14	-1.4427e-09
PAXIP1-AS2	0	4	10	0.863121
PBDC1	0	0	14	-1.4427e-09
PBK	14	0	0	-1.4427e-09
PBLD	0	7	7	1
PBRM1	0	0	14	-1.4427e-09
PBX1	0	10	4	0.863121
PBX2	0	0	14	-1.4427e-09
PBX3	0	1	13	0.371232
PBX4	4	2	8	1.37878
PBXIP1	0	3	11	0.749595
PC	4	4	6	1.55666
PCBD1	0	0	14	-1.4427e-09
PCBD2	0	0	14	-1.4427e-09
PCBP1	0	0	14	-1.4427e-09
PCBP2	0	0	14	-1.4427e-09
PCBP3	0	5	9	0.940286
PCBP4	1	0	13	0.371232
PCCA	0	3	11	0.749595
PCCB	1	1	12	0.73453
PCDH1	0	3	11	0.749595
PCDH10	0	9	5	0.940286
PCDH12	2	4	8	1.37878
PCDH15	1	5	8	1.26381
PCDH17	4	4	6	1.55666
PCDH18	0	3	11	0.749595
PCDH19	1	4	9	1.19812
PCDH20	0	9	5	0.940286
PCDH7	1	7	6	1.29584
PCDH8	1	0	13	0.371232
PCDH9	1	12	1	0.73453
PCDHA1	2	0	12	0.591673
PCDHA10	0	8	6	0.985228
PCDHA11	0	3	11	0.749595
PCDHA12	0	4	10	0.863121
PCDHA13	0	3	11	0.749595
PCDHA2	0	2	12	0.591673
PCDHA3	0	9	5	0.940286
PCDHA4	0	2	12	0.591673
PCDHA5	0	1	13	0.371232
PCDHA6	0	4	10	0.863121
PCDHA7	0	1	13	0.371232
PCDHA8	0	0	14	-1.4427e-09
PCDHA9	0	0	14	-1.4427e-09
PCDHAC1	0	1	13	0.371232
PCDHAC2	1	4	9	1.19812
PCDHB1	0	1	13	0.371232
PCDHB10	1	2	11	0.946373
PCDHB11	0	2	12	0.591673
PCDHB12	0	4	10	0.863121
PCDHB13	0	1	13	0.371232
PCDHB14	1	2	11	0.946373
PCDHB15	0	5	9	0.940286
PCDHB16	0	5	9	0.940286
PCDHB17	0	1	13	0.371232
PCDHB2	2	0	12	0.591673
PCDHB3	0	3	11	0.749595
PCDHB4	0	9	5	0.940286
PCDHB5	0	6	8	0.985228
PCDHB6	1	3	10	1.09491
PCDHB7	0	7	7	1
PCDHB8	3	2	9	1.28705
PCDHGA1	4	0	10	0.863121
PCDHGA10	0	3	11	0.749595
PCDHGA11	0	5	9	0.940286
PCDHGA12	0	6	8	0.985228
PCDHGA2	0	7	7	1
PCDHGA3	0	8	6	0.985228
PCDHGA4	0	6	8	0.985228
PCDHGA5	1	6	7	1.29584
PCDHGA6	0	6	8	0.985228
PCDHGA7	0	6	8	0.985228
PCDHGA8	0	1	13	0.371232
PCDHGA9	0	7	7	1
PCDHGB1	1	1	12	0.73453
PCDHGB2	1	3	10	1.09491
PCDHGB3	0	5	9	0.940286
PCDHGB4	0	7	7	1
PCDHGB6	0	8	6	0.985228
PCDHGB7	0	10	4	0.863121
PCDHGC3	1	7	6	1.29584
PCDHGC4	2	0	12	0.591673
PCDHGC5	3	1	10	1.09491
PCDP1	1	8	5	1.26381
PCED1A	0	0	14	-1.4427e-09
PCED1B	3	2	9	1.28705
PCF11	0	0	14	-1.4427e-09
PCGF1	0	0	14	-1.4427e-09
PCGF2	0	0	14	-1.4427e-09
PCGF3	0	0	14	-1.4427e-09
PCGF5	0	0	14	-1.4427e-09
PCGF6	0	1	13	0.371232
PCID2	0	0	14	-1.4427e-09
PCIF1	0	0	14	-1.4427e-09
PCK1	0	7	7	1
PCK2	1	4	9	1.19812
PCLO	0	3	11	0.749595
PCM1	0	0	14	-1.4427e-09
PCMT1	0	0	14	-1.4427e-09
PCMTD1	0	1	13	0.371232
PCMTD2	0	0	14	-1.4427e-09
PCNA	7	0	7	1
PCNP	0	0	14	-1.4427e-09
PCNT	0	0	14	-1.4427e-09
PCNX	0	0	14	-1.4427e-09
PCNXL2	2	0	12	0.591673
PCNXL3	1	0	13	0.371232
PCNXL4	1	0	13	0.371232
PCOLCE	2	2	10	1.14883
PCOLCE2	0	10	4	0.863121
PCP2	4	2	8	1.37878
PCP4	1	8	5	1.26381
PCP4L1	0	8	6	0.985228
PCSK1	4	3	7	1.49261
PCSK1N	2	5	7	1.43156
PCSK2	1	11	2	0.946373
PCSK4	1	0	13	0.371232
PCSK5	0	7	7	1
PCSK6	2	4	8	1.37878
PCSK7	0	5	9	0.940286
PCSK9	5	5	4	1.57741
PCTP	0	0	14	-1.4427e-09
PCYOX1	0	4	10	0.863121
PCYOX1L	0	0	14	-1.4427e-09
PCYT1A	0	0	14	-1.4427e-09
PCYT1B	0	5	9	0.940286
PCYT2	0	1	13	0.371232
PDAP1	0	0	14	-1.4427e-09
PDC	0	0	14	-1.4427e-09
PDCD1	2	0	12	0.591673
PDCD10	1	0	13	0.371232
PDCD11	2	0	12	0.591673
PDCD1LG2	1	8	5	1.26381
PDCD2	0	0	14	-1.4427e-09
PDCD2L	3	0	11	0.749595
PDCD4	0	4	10	0.863121
PDCD5	3	0	11	0.749595
PDCD6	1	0	13	0.371232
PDCD6IP	0	0	14	-1.4427e-09
PDCD7	0	0	14	-1.4427e-09
PDCL	0	0	14	-1.4427e-09
PDCL2	2	0	12	0.591673
PDCL3	0	0	14	-1.4427e-09
PDDC1	0	0	14	-1.4427e-09
PDE10A	0	5	9	0.940286
PDE11A	0	4	10	0.863121
PDE12	0	0	14	-1.4427e-09
PDE1A	0	9	5	0.940286
PDE1B	1	9	4	1.19812
PDE1C	3	9	2	1.28705
PDE2A	0	12	2	0.591673
PDE3A	0	5	9	0.940286
PDE3B	2	3	9	1.28705
PDE4A	0	3	11	0.749595
PDE4B	0	4	10	0.863121
PDE4C	2	8	4	1.37878
PDE4D	0	4	10	0.863121
PDE4DIP	1	1	12	0.73453
PDE5A	1	9	4	1.19812
PDE6A	0	2	12	0.591673
PDE6B	0	3	11	0.749595
PDE6C	0	0	14	-1.4427e-09
PDE6D	0	0	14	-1.4427e-09
PDE6G	1	5	8	1.26381
PDE6H	0	0	14	-1.4427e-09
PDE7A	3	0	11	0.749595
PDE7B	0	12	2	0.591673
PDE8A	0	1	13	0.371232
PDE8B	0	8	6	0.985228
PDE9A	1	4	9	1.19812
PDF	3	0	11	0.749595
PDGFA	2	4	8	1.37878
PDGFB	1	4	9	1.19812
PDGFC	0	3	11	0.749595
PDGFD	1	7	6	1.29584
PDGFRA	0	10	4	0.863121
PDGFRB	2	4	8	1.37878
PDGFRL	1	3	10	1.09491
PDHA1	0	1	13	0.371232
PDHB	0	1	13	0.371232
PDHX	0	0	14	-1.4427e-09
PDIA2	6	3	5	1.53062
PDIA3	0	0	14	-1.4427e-09
PDIA4	4	0	10	0.863121
PDIA5	1	1	12	0.73453
PDIA6	3	1	10	1.09491
PDIK1L	0	0	14	-1.4427e-09
PDK1	5	0	9	0.940286
PDK2	0	4	10	0.863121
PDK3	2	0	12	0.591673
PDK4	0	12	2	0.591673
PDLIM1	1	4	9	1.19812
PDLIM2	0	8	6	0.985228
PDLIM3	0	10	4	0.863121
PDLIM4	2	7	5	1.43156
PDLIM5	1	2	11	0.946373
PDLIM7	2	2	10	1.14883
PDP1	1	0	13	0.371232
PDP2	0	3	11	0.749595
PDPK1	0	0	14	-1.4427e-09
PDPN	2	4	8	1.37878
PDPR	0	1	13	0.371232
PDRG1	3	0	11	0.749595
PDS5A	0	0	14	-1.4427e-09
PDS5B	0	1	13	0.371232
PDSS1	3	0	11	0.749595
PDSS2	0	1	13	0.371232
PDX1	6	0	8	0.985228
PDXDC1	0	0	14	-1.4427e-09
PDXK	2	1	11	0.946373
PDXP	1	1	12	0.73453
PDZD11	0	0	14	-1.4427e-09
PDZD2	0	7	7	1
PDZD3	0	4	10	0.863121
PDZD4	0	10	4	0.863121
PDZD7	2	1	11	0.946373
PDZD8	1	0	13	0.371232
PDZD9	0	4	10	0.863121
PDZK1	0	2	12	0.591673
PDZK1IP1	5	2	7	1.43156
PDZRN3	0	11	3	0.749595
PDZRN4	1	11	2	0.946373
PEA15	1	0	13	0.371232
PEAK1	0	5	9	0.940286
PEAR1	0	7	7	1
PEBP1	0	3	11	0.749595
PEBP4	0	11	3	0.749595
PECR	0	3	11	0.749595
PEF1	0	0	14	-1.4427e-09
PEG10	1	5	8	1.26381
PEG3	0	14	0	-1.4427e-09
PELI1	1	2	11	0.946373
PELI2	0	10	4	0.863121
PELI3	0	2	12	0.591673
PELO	0	0	14	-1.4427e-09
PELP1	0	0	14	-1.4427e-09
PEMT	0	2	12	0.591673
PENK	0	9	5	0.940286
PEPD	0	3	11	0.749595
PER1	0	8	6	0.985228
PER2	0	3	11	0.749595
PER3	0	7	7	1
PERP	5	0	9	0.940286
PES1	1	0	13	0.371232
PET100	0	0	14	-1.4427e-09
PET112	0	0	14	-1.4427e-09
PET117	0	0	14	-1.4427e-09
PEX1	0	0	14	-1.4427e-09
PEX10	1	0	13	0.371232
PEX11A	0	2	12	0.591673
PEX11B	0	0	14	-1.4427e-09
PEX11G	0	1	13	0.371232
PEX12	0	1	13	0.371232
PEX13	0	1	13	0.371232
PEX14	0	0	14	-1.4427e-09
PEX16	0	0	14	-1.4427e-09
PEX19	0	0	14	-1.4427e-09
PEX2	0	0	14	-1.4427e-09
PEX26	0	1	13	0.371232
PEX3	0	0	14	-1.4427e-09
PEX5	0	0	14	-1.4427e-09
PEX5L	0	3	11	0.749595
PEX6	0	0	14	-1.4427e-09
PEX7	0	1	13	0.371232
PF4	1	5	8	1.26381
PF4V1	4	3	7	1.49261
PFAS	0	0	14	-1.4427e-09
PFDN1	0	0	14	-1.4427e-09
PFDN2	2	0	12	0.591673
PFDN4	2	0	12	0.591673
PFDN5	0	0	14	-1.4427e-09
PFDN6	0	0	14	-1.4427e-09
PFKFB1	1	5	8	1.26381
PFKFB2	2	3	9	1.28705
PFKFB3	0	3	11	0.749595
PFKFB4	6	0	8	0.985228
PFKL	0	0	14	-1.4427e-09
PFKM	1	2	11	0.946373
PFKP	3	0	11	0.749595
PFN1	0	0	14	-1.4427e-09
PFN2	2	1	11	0.946373
PFN4	1	1	12	0.73453
PGA3	0	8	6	0.985228
PGA4	0	8	6	0.985228
PGA5	1	4	9	1.19812
PGAM1	0	0	14	-1.4427e-09
PGAM2	2	7	5	1.43156
PGAM4	1	0	13	0.371232
PGAM5	2	0	12	0.591673
PGAP1	0	4	10	0.863121
PGAP2	0	0	14	-1.4427e-09
PGAP3	0	0	14	-1.4427e-09
PGBD1	0	1	13	0.371232
PGBD2	0	0	14	-1.4427e-09
PGBD3	0	0	14	-1.4427e-09
PGBD4	0	0	14	-1.4427e-09
PGBD5	2	0	12	0.591673
PGC	2	5	7	1.43156
PGD	2	0	12	0.591673
PGF	6	2	6	1.44882
PGGT1B	0	0	14	-1.4427e-09
PGK1	3	0	11	0.749595
PGK2	0	0	14	-1.4427e-09
PGLS	0	0	14	-1.4427e-09
PGLYRP1	0	3	11	0.749595
PGLYRP2	0	1	13	0.371232
PGLYRP4	4	0	10	0.863121
PGM1	0	4	10	0.863121
PGM2	1	0	13	0.371232
PGM2L1	5	0	9	0.940286
PGM3	0	0	14	-1.4427e-09
PGM5	0	13	1	0.371232
PGP	3	0	11	0.749595
PGPEP1	0	3	11	0.749595
PGPEP1L	0	6	8	0.985228
PGR	0	9	5	0.940286
PGRMC1	0	0	14	-1.4427e-09
PGRMC2	0	0	14	-1.4427e-09
PGS1	0	0	14	-1.4427e-09
PHACTR1	0	5	9	0.940286
PHACTR2	0	4	10	0.863121
PHACTR3	2	7	5	1.43156
PHACTR4	0	1	13	0.371232
PHAX	0	0	14	-1.4427e-09
PHB	0	0	14	-1.4427e-09
PHB2	0	0	14	-1.4427e-09
PHC1	0	1	13	0.371232
PHC2	0	0	14	-1.4427e-09
PHC3	0	0	14	-1.4427e-09
PHEX	0	4	10	0.863121
PHF1	0	1	13	0.371232
PHF10	0	0	14	-1.4427e-09
PHF11	0	1	13	0.371232
PHF12	0	0	14	-1.4427e-09
PHF13	0	1	13	0.371232
PHF14	1	0	13	0.371232
PHF15	0	2	12	0.591673
PHF16	1	0	13	0.371232
PHF17	0	3	11	0.749595
PHF19	2	0	12	0.591673
PHF2	0	2	12	0.591673
PHF20	0	0	14	-1.4427e-09
PHF20L1	0	0	14	-1.4427e-09
PHF21A	0	0	14	-1.4427e-09
PHF21B	1	8	5	1.26381
PHF23	0	0	14	-1.4427e-09
PHF3	0	0	14	-1.4427e-09
PHF5A	0	0	14	-1.4427e-09
PHF6	0	0	14	-1.4427e-09
PHF7	1	0	13	0.371232
PHF8	0	0	14	-1.4427e-09
PHGDH	4	6	4	1.55666
PHGR1	1	5	8	1.26381
PHIP	0	1	13	0.371232
PHKA1	4	0	10	0.863121
PHKA2	1	0	13	0.371232
PHKB	0	0	14	-1.4427e-09
PHKG1	1	3	10	1.09491
PHKG2	0	0	14	-1.4427e-09
PHLDA1	2	4	8	1.37878
PHLDA2	9	1	4	1.19812
PHLDA3	3	0	11	0.749595
PHLDB1	0	3	11	0.749595
PHLDB2	0	4	10	0.863121
PHLDB3	1	1	12	0.73453
PHLPP1	0	0	14	-1.4427e-09
PHLPP2	0	2	12	0.591673
PHOSPHO1	0	4	10	0.863121
PHOSPHO2	0	0	14	-1.4427e-09
PHOX2A	0	3	11	0.749595
PHPT1	1	0	13	0.371232
PHRF1	0	0	14	-1.4427e-09
PHTF1	0	0	14	-1.4427e-09
PHTF2	0	0	14	-1.4427e-09
PHYH	0	4	10	0.863121
PHYHD1	0	12	2	0.591673
PHYHIP	1	9	4	1.19812
PHYHIPL	2	4	8	1.37878
PHYKPL	1	0	13	0.371232
PI15	3	4	7	1.49261
PI16	0	14	0	-1.4427e-09
PI3	6	1	7	1.29584
PI4K2A	0	0	14	-1.4427e-09
PI4K2B	0	0	14	-1.4427e-09
PI4KA	0	0	14	-1.4427e-09
PI4KB	0	0	14	-1.4427e-09
PIANP	1	5	8	1.26381
PIAS1	0	0	14	-1.4427e-09
PIAS2	0	0	14	-1.4427e-09
PIAS3	1	0	13	0.371232
PIAS4	0	0	14	-1.4427e-09
PIBF1	0	0	14	-1.4427e-09
PICALM	0	0	14	-1.4427e-09
PICK1	0	0	14	-1.4427e-09
PID1	0	11	3	0.749595
PIDD	1	0	13	0.371232
PIEZO1	0	2	12	0.591673
PIEZO2	2	3	9	1.28705
PIF1	10	0	4	0.863121
PIFO	0	6	8	0.985228
PIGA	1	0	13	0.371232
PIGB	0	0	14	-1.4427e-09
PIGC	1	0	13	0.371232
PIGF	0	0	14	-1.4427e-09
PIGG	0	0	14	-1.4427e-09
PIGH	0	1	13	0.371232
PIGK	0	1	13	0.371232
PIGL	0	0	14	-1.4427e-09
PIGM	0	0	14	-1.4427e-09
PIGN	0	1	13	0.371232
PIGO	0	0	14	-1.4427e-09
PIGP	0	0	14	-1.4427e-09
PIGQ	0	1	13	0.371232
PIGR	0	8	6	0.985228
PIGS	0	1	13	0.371232
PIGT	0	0	14	-1.4427e-09
PIGU	2	0	12	0.591673
PIGV	0	2	12	0.591673
PIGW	1	0	13	0.371232
PIGX	1	0	13	0.371232
PIGY	2	2	10	1.14883
PIGZ	1	2	11	0.946373
PIH1D1	0	0	14	-1.4427e-09
PIH1D2	0	2	12	0.591673
PIK3AP1	5	3	6	1.53062
PIK3C2A	0	1	13	0.371232
PIK3C2B	1	2	11	0.946373
PIK3C2G	0	8	6	0.985228
PIK3C3	0	0	14	-1.4427e-09
PIK3CA	0	0	14	-1.4427e-09
PIK3CB	0	0	14	-1.4427e-09
PIK3CD	0	2	12	0.591673
PIK3CG	1	3	10	1.09491
PIK3IP1	0	4	10	0.863121
PIK3R1	0	7	7	1
PIK3R2	6	2	6	1.44882
PIK3R3	0	2	12	0.591673
PIK3R4	0	0	14	-1.4427e-09
PIK3R5	2	3	9	1.28705
PIK3R6	4	0	10	0.863121
PIKFYVE	0	0	14	-1.4427e-09
PILRA	1	2	11	0.946373
PILRB	3	0	11	0.749595
PIM1	1	2	11	0.946373
PIM2	0	0	14	-1.4427e-09
PIM3	1	0	13	0.371232
PIN1	0	0	14	-1.4427e-09
PIN4	0	0	14	-1.4427e-09
PINK1	0	4	10	0.863121
PINLYP	0	9	5	0.940286
PINX1	0	0	14	-1.4427e-09
PIP	1	4	9	1.19812
PIP4K2A	0	0	14	-1.4427e-09
PIP4K2B	0	1	13	0.371232
PIP4K2C	0	1	13	0.371232
PIP5K1A	0	0	14	-1.4427e-09
PIP5K1B	1	10	3	1.09491
PIP5K1C	0	1	13	0.371232
PIP5KL1	2	3	9	1.28705
PIPOX	0	8	6	0.985228
PIR	1	0	13	0.371232
PISD	1	0	13	0.371232
PITHD1	0	0	14	-1.4427e-09
PITPNA	0	0	14	-1.4427e-09
PITPNB	0	0	14	-1.4427e-09
PITPNC1	1	1	12	0.73453
PITPNM1	2	1	11	0.946373
PITPNM2	0	5	9	0.940286
PITPNM3	0	8	6	0.985228
PITRM1	0	0	14	-1.4427e-09
PITX1	7	1	6	1.29584
PITX2	6	2	6	1.44882
PIWIL1	4	2	8	1.37878
PIWIL2	0	6	8	0.985228
PIWIL4	2	3	9	1.28705
PJA1	0	0	14	-1.4427e-09
PJA2	0	4	10	0.863121
PKD1	1	1	12	0.73453
PKD1L1	1	0	13	0.371232
PKD2	0	4	10	0.863121
PKD2L1	7	2	5	1.43156
PKD2L2	0	0	14	-1.4427e-09
PKDCC	3	5	6	1.53062
PKDREJ	0	1	13	0.371232
PKHD1	1	3	10	1.09491
PKHD1L1	0	12	2	0.591673
PKIA	2	8	4	1.37878
PKIB	6	2	6	1.44882
PKIG	0	7	7	1
PKLR	0	1	13	0.371232
PKM	4	0	10	0.863121
PKMYT1	14	0	0	-1.4427e-09
PKN1	0	0	14	-1.4427e-09
PKN2	0	0	14	-1.4427e-09
PKN3	1	2	11	0.946373
PKNOX1	0	0	14	-1.4427e-09
PKNOX2	0	11	3	0.749595
PKP1	5	3	6	1.53062
PKP2	2	0	12	0.591673
PKP3	5	1	8	1.26381
PKP4	0	1	13	0.371232
PLA1A	2	4	8	1.37878
PLA2G10	3	2	9	1.28705
PLA2G12A	0	0	14	-1.4427e-09
PLA2G12B	1	3	10	1.09491
PLA2G15	0	1	13	0.371232
PLA2G16	2	5	7	1.43156
PLA2G1B	0	6	8	0.985228
PLA2G2A	1	9	4	1.19812
PLA2G2C	1	5	8	1.26381
PLA2G2D	5	1	8	1.26381
PLA2G2F	2	0	12	0.591673
PLA2G3	3	6	5	1.53062
PLA2G4A	1	6	7	1.29584
PLA2G4B	0	0	14	-1.4427e-09
PLA2G4C	1	4	9	1.19812
PLA2G4D	2	1	11	0.946373
PLA2G4E	2	0	12	0.591673
PLA2G4F	4	5	5	1.57741
PLA2G5	1	9	4	1.19812
PLA2G6	1	1	12	0.73453
PLA2G7	6	1	7	1.29584
PLA2R1	0	8	6	0.985228
PLAA	0	0	14	-1.4427e-09
PLAC1	7	0	7	1
PLAC8	1	4	9	1.19812
PLAC8L1	2	1	11	0.946373
PLAC9	0	12	2	0.591673
PLAG1	2	3	9	1.28705
PLAGL1	0	7	7	1
PLAGL2	2	0	12	0.591673
PLAT	0	7	7	1
PLAU	7	4	3	1.49261
PLAUR	6	0	8	0.985228
PLB1	1	0	13	0.371232
PLBD1	1	3	10	1.09491
PLBD2	0	0	14	-1.4427e-09
PLCB1	2	3	9	1.28705
PLCB2	2	1	11	0.946373
PLCB3	0	0	14	-1.4427e-09
PLCB4	0	2	12	0.591673
PLCD1	0	2	12	0.591673
PLCD3	2	5	7	1.43156
PLCD4	1	3	10	1.09491
PLCE1	1	7	6	1.29584
PLCG1	2	0	12	0.591673
PLCG2	1	5	8	1.26381
PLCH1	3	2	9	1.28705
PLCH2	3	2	9	1.28705
PLCL1	0	11	3	0.749595
PLCL2	0	7	7	1
PLCXD1	1	0	13	0.371232
PLCXD2	2	6	6	1.44882
PLCXD3	0	12	2	0.591673
PLCZ1	0	1	13	0.371232
PLD1	1	3	10	1.09491
PLD2	1	1	12	0.73453
PLD3	1	0	13	0.371232
PLD4	2	3	9	1.28705
PLD5	0	11	3	0.749595
PLD6	0	0	14	-1.4427e-09
PLEC	0	0	14	-1.4427e-09
PLEK	2	3	9	1.28705
PLEK2	7	1	6	1.29584
PLEKHA1	0	1	13	0.371232
PLEKHA2	0	2	12	0.591673
PLEKHA3	0	0	14	-1.4427e-09
PLEKHA4	2	3	9	1.28705
PLEKHA5	0	1	13	0.371232
PLEKHA6	1	3	10	1.09491
PLEKHA7	0	0	14	-1.4427e-09
PLEKHA8	0	0	14	-1.4427e-09
PLEKHB1	1	3	10	1.09491
PLEKHB2	0	0	14	-1.4427e-09
PLEKHD1	4	3	7	1.49261
PLEKHF1	1	1	12	0.73453
PLEKHF2	0	0	14	-1.4427e-09
PLEKHG1	0	3	11	0.749595
PLEKHG2	4	0	10	0.863121
PLEKHG3	1	2	11	0.946373
PLEKHG4	7	1	6	1.29584
PLEKHG4B	3	3	8	1.4138
PLEKHG5	1	2	11	0.946373
PLEKHG6	4	1	9	1.19812
PLEKHG7	1	3	10	1.09491
PLEKHH1	3	1	10	1.09491
PLEKHH2	0	8	6	0.985228
PLEKHH3	0	0	14	-1.4427e-09
PLEKHJ1	1	0	13	0.371232
PLEKHM1	0	0	14	-1.4427e-09
PLEKHM2	0	0	14	-1.4427e-09
PLEKHM3	0	4	10	0.863121
PLEKHN1	11	0	3	0.749595
PLEKHO1	1	2	11	0.946373
PLEKHO2	1	2	11	0.946373
PLEKHS1	4	4	6	1.55666
PLG	0	5	9	0.940286
PLGLB1	0	1	13	0.371232
PLGLB2	0	1	13	0.371232
PLGRKT	0	0	14	-1.4427e-09
PLIN1	0	9	5	0.940286
PLIN2	1	5	8	1.26381
PLIN3	0	0	14	-1.4427e-09
PLIN4	0	7	7	1
PLIN5	0	7	7	1
PLK1	13	0	1	0.371232
PLK2	3	0	11	0.749595
PLK3	0	2	12	0.591673
PLK4	9	0	5	0.940286
PLK5	0	2	12	0.591673
PLLP	1	7	6	1.29584
PLN	0	11	3	0.749595
PLOD1	1	1	12	0.73453
PLOD2	3	0	11	0.749595
PLOD3	6	0	8	0.985228
PLP1	0	13	1	0.371232
PLP2	3	1	10	1.09491
PLRG1	0	0	14	-1.4427e-09
PLS1	3	2	9	1.28705
PLS3	1	4	9	1.19812
PLSCR1	1	0	13	0.371232
PLSCR2	0	0	14	-1.4427e-09
PLSCR4	0	11	3	0.749595
PLTP	1	2	11	0.946373
PLVAP	2	3	9	1.28705
PLXDC1	3	2	9	1.28705
PLXDC2	0	4	10	0.863121
PLXNA1	4	0	10	0.863121
PLXNA2	0	2	12	0.591673
PLXNA3	6	0	8	0.985228
PLXNA4	1	7	6	1.29584
PLXNB1	0	2	12	0.591673
PLXNB2	0	1	13	0.371232
PLXNB3	4	1	9	1.19812
PLXNC1	3	2	9	1.28705
PLXND1	2	2	10	1.14883
PM20D1	0	9	5	0.940286
PM20D2	0	1	13	0.371232
PMAIP1	10	0	4	0.863121
PMCH	10	0	4	0.863121
PMEL	0	0	14	-1.4427e-09
PMEPA1	5	1	8	1.26381
PMF1	0	0	14	-1.4427e-09
PMF1-BGLAP	0	0	14	-1.4427e-09
PMFBP1	4	0	10	0.863121
PML	1	0	13	0.371232
PMM1	0	2	12	0.591673
PMM2	1	0	13	0.371232
PMP2	0	11	3	0.749595
PMP22	0	7	7	1
PMPCA	0	0	14	-1.4427e-09
PMPCB	1	0	13	0.371232
PMS1	0	0	14	-1.4427e-09
PMS2	0	0	14	-1.4427e-09
PMVK	0	0	14	-1.4427e-09
PNCK	3	4	7	1.49261
PNISR	0	0	14	-1.4427e-09
PNKD	0	1	13	0.371232
PNKP	0	0	14	-1.4427e-09
PNLDC1	1	2	11	0.946373
PNLIP	0	5	9	0.940286
PNLIPRP1	0	2	12	0.591673
PNLIPRP3	0	2	12	0.591673
PNMA1	1	1	12	0.73453
PNMA2	2	5	7	1.43156
PNMA3	4	2	8	1.37878
PNMA5	0	0	14	-1.4427e-09
PNMA6A	0	0	14	-1.4427e-09
PNMA6B	0	0	14	-1.4427e-09
PNMA6C	0	2	12	0.591673
PNMA6D	0	0	14	-1.4427e-09
PNMAL1	0	5	9	0.940286
PNMAL2	0	6	8	0.985228
PNMT	1	6	7	1.29584
PNN	0	0	14	-1.4427e-09
PNO1	3	0	11	0.749595
PNOC	2	5	7	1.43156
PNP	2	2	10	1.14883
PNPLA1	0	4	10	0.863121
PNPLA2	0	2	12	0.591673
PNPLA3	3	2	9	1.28705
PNPLA4	0	0	14	-1.4427e-09
PNPLA6	0	2	12	0.591673
PNPLA7	0	7	7	1
PNPLA8	0	0	14	-1.4427e-09
PNPO	1	0	13	0.371232
PNPT1	4	0	10	0.863121
PNRC1	0	4	10	0.863121
PNRC2	0	1	13	0.371232
POC1A	8	0	6	0.985228
POC1B	0	1	13	0.371232
POC1B-GALNT4	2	0	12	0.591673
POC5	0	0	14	-1.4427e-09
PODN	0	9	5	0.940286
PODNL1	6	0	8	0.985228
PODXL	2	7	5	1.43156
PODXL2	7	1	6	1.29584
POF1B	2	5	7	1.43156
POFUT1	1	0	13	0.371232
POFUT2	0	0	14	-1.4427e-09
POGK	0	0	14	-1.4427e-09
POGLUT1	0	0	14	-1.4427e-09
POGZ	0	0	14	-1.4427e-09
POLA1	0	0	14	-1.4427e-09
POLA2	4	0	10	0.863121
POLB	2	0	12	0.591673
POLD1	6	0	8	0.985228
POLD2	2	0	12	0.591673
POLD3	1	2	11	0.946373
POLD4	1	1	12	0.73453
POLDIP2	0	0	14	-1.4427e-09
POLDIP3	0	0	14	-1.4427e-09
POLE	4	0	10	0.863121
POLE2	10	0	4	0.863121
POLE3	0	0	14	-1.4427e-09
POLE4	0	0	14	-1.4427e-09
POLG	0	0	14	-1.4427e-09
POLG2	1	0	13	0.371232
POLH	0	0	14	-1.4427e-09
POLI	0	1	13	0.371232
POLK	0	0	14	-1.4427e-09
POLL	0	0	14	-1.4427e-09
POLM	0	0	14	-1.4427e-09
POLN	0	1	13	0.371232
POLQ	11	0	3	0.749595
POLR1A	1	0	13	0.371232
POLR1B	2	0	12	0.591673
POLR1C	1	1	12	0.73453
POLR1D	1	0	13	0.371232
POLR1E	0	1	13	0.371232
POLR2A	0	0	14	-1.4427e-09
POLR2B	0	0	14	-1.4427e-09
POLR2C	0	0	14	-1.4427e-09
POLR2D	1	0	13	0.371232
POLR2E	0	0	14	-1.4427e-09
POLR2F	0	0	14	-1.4427e-09
POLR2G	0	0	14	-1.4427e-09
POLR2H	3	0	11	0.749595
POLR2I	0	0	14	-1.4427e-09
POLR2J	0	0	14	-1.4427e-09
POLR2J2	0	1	13	0.371232
POLR2J3	0	0	14	-1.4427e-09
POLR2K	0	0	14	-1.4427e-09
POLR2L	0	0	14	-1.4427e-09
POLR2M	0	2	12	0.591673
POLR3A	0	0	14	-1.4427e-09
POLR3B	0	1	13	0.371232
POLR3C	0	0	14	-1.4427e-09
POLR3D	0	0	14	-1.4427e-09
POLR3E	0	0	14	-1.4427e-09
POLR3F	0	0	14	-1.4427e-09
POLR3G	4	0	10	0.863121
POLR3GL	0	1	13	0.371232
POLR3H	0	0	14	-1.4427e-09
POLR3K	1	0	13	0.371232
POLRMT	0	0	14	-1.4427e-09
POM121	0	0	14	-1.4427e-09
POM121C	0	0	14	-1.4427e-09
POM121L7	0	0	14	-1.4427e-09
POMC	1	7	6	1.29584
POMGNT1	0	0	14	-1.4427e-09
POMGNT2	0	3	11	0.749595
POMK	0	0	14	-1.4427e-09
POMP	0	0	14	-1.4427e-09
POMT1	0	0	14	-1.4427e-09
POMT2	2	0	12	0.591673
POMZP3	0	0	14	-1.4427e-09
PON1	0	5	9	0.940286
PON2	1	1	12	0.73453
PON3	0	9	5	0.940286
POP1	5	0	9	0.940286
POP4	0	0	14	-1.4427e-09
POP5	0	0	14	-1.4427e-09
POP7	1	0	13	0.371232
POPDC2	1	6	7	1.29584
POPDC3	2	5	7	1.43156
POR	0	0	14	-1.4427e-09
PORCN	1	0	13	0.371232
POSTN	5	1	8	1.26381
POT1	0	0	14	-1.4427e-09
POTEF	4	0	10	0.863121
POTEM	0	0	14	-1.4427e-09
POU1F1	0	0	14	-1.4427e-09
POU2AF1	1	4	9	1.19812
POU2F1	0	0	14	-1.4427e-09
POU2F2	1	1	12	0.73453
POU2F3	2	3	9	1.28705
POU3F1	2	1	11	0.946373
POU3F2	1	0	13	0.371232
POU3F3	2	4	8	1.37878
POU4F1	4	0	10	0.863121
POU4F3	0	0	14	-1.4427e-09
POU5F1	3	1	10	1.09491
POU5F1B	3	1	10	1.09491
POU5F2	0	0	14	-1.4427e-09
POU6F1	1	5	8	1.26381
POU6F2	5	2	7	1.43156
PP13439	1	0	13	0.371232
PP2D1	0	1	13	0.371232
PPA1	1	0	13	0.371232
PPA2	0	0	14	-1.4427e-09
PPAN	0	0	14	-1.4427e-09
PPAN-P2RY11	0	0	14	-1.4427e-09
PPAP2A	0	7	7	1
PPAP2B	0	8	6	0.985228
PPAP2C	8	2	4	1.37878
PPAPDC1A	8	3	3	1.4138
PPAPDC1B	0	1	13	0.371232
PPAPDC2	0	0	14	-1.4427e-09
PPAPDC3	0	8	6	0.985228
PPARA	0	1	13	0.371232
PPARD	0	0	14	-1.4427e-09
PPARG	0	5	9	0.940286
PPARGC1A	1	9	4	1.19812
PPARGC1B	0	4	10	0.863121
PPAT	6	0	8	0.985228
PPBP	2	5	7	1.43156
PPCDC	0	0	14	-1.4427e-09
PPCS	0	0	14	-1.4427e-09
PPDPF	1	0	13	0.371232
PPEF1	7	0	7	1
PPEF2	0	0	14	-1.4427e-09
PPFIA1	0	0	14	-1.4427e-09
PPFIA2	0	7	7	1
PPFIA3	1	0	13	0.371232
PPFIA4	5	1	8	1.26381
PPFIBP1	0	2	12	0.591673
PPFIBP2	1	0	13	0.371232
PPHLN1	0	0	14	-1.4427e-09
PPIA	1	0	13	0.371232
PPIAL4B	0	0	14	-1.4427e-09
PPIAL4D	0	0	14	-1.4427e-09
PPIAL4G	1	0	13	0.371232
PPIB	0	0	14	-1.4427e-09
PPIC	0	0	14	-1.4427e-09
PPID	0	0	14	-1.4427e-09
PPIE	0	0	14	-1.4427e-09
PPIF	4	0	10	0.863121
PPIG	0	0	14	-1.4427e-09
PPIH	1	0	13	0.371232
PPIL1	3	1	10	1.09491
PPIL2	0	0	14	-1.4427e-09
PPIL3	0	0	14	-1.4427e-09
PPIL4	0	0	14	-1.4427e-09
PPIL6	0	3	11	0.749595
PPIP5K1	0	1	13	0.371232
PPIP5K2	0	0	14	-1.4427e-09
PPL	1	4	9	1.19812
PPM1A	0	1	13	0.371232
PPM1B	0	0	14	-1.4427e-09
PPM1D	0	2	12	0.591673
PPM1E	2	2	10	1.14883
PPM1F	1	3	10	1.09491
PPM1G	0	0	14	-1.4427e-09
PPM1H	2	1	11	0.946373
PPM1J	2	1	11	0.946373
PPM1K	0	9	5	0.940286
PPM1L	1	4	9	1.19812
PPM1M	0	3	11	0.749595
PPM1N	3	0	11	0.749595
PPME1	1	0	13	0.371232
PPOX	1	0	13	0.371232
PPP1CA	2	0	12	0.591673
PPP1CB	0	0	14	-1.4427e-09
PPP1CC	0	0	14	-1.4427e-09
PPP1R10	0	0	14	-1.4427e-09
PPP1R11	0	0	14	-1.4427e-09
PPP1R12A	0	2	12	0.591673
PPP1R12B	0	9	5	0.940286
PPP1R12C	0	3	11	0.749595
PPP1R13B	0	0	14	-1.4427e-09
PPP1R13L	4	1	9	1.19812
PPP1R14A	0	11	3	0.749595
PPP1R14B	9	0	5	0.940286
PPP1R14C	3	4	7	1.49261
PPP1R14D	5	2	7	1.43156
PPP1R15A	0	6	8	0.985228
PPP1R15B	0	1	13	0.371232
PPP1R16A	0	0	14	-1.4427e-09
PPP1R16B	0	10	4	0.863121
PPP1R18	1	0	13	0.371232
PPP1R1A	0	11	3	0.749595
PPP1R1B	3	4	7	1.49261
PPP1R1C	1	4	9	1.19812
PPP1R2	0	0	14	-1.4427e-09
PPP1R21	0	1	13	0.371232
PPP1R26	0	0	14	-1.4427e-09
PPP1R27	3	0	11	0.749595
PPP1R32	0	3	11	0.749595
PPP1R35	5	0	9	0.940286
PPP1R36	0	8	6	0.985228
PPP1R37	0	0	14	-1.4427e-09
PPP1R3B	1	3	10	1.09491
PPP1R3C	2	6	6	1.44882
PPP1R3D	0	0	14	-1.4427e-09
PPP1R3E	0	0	14	-1.4427e-09
PPP1R3F	0	1	13	0.371232
PPP1R3G	3	3	8	1.4138
PPP1R42	0	5	9	0.940286
PPP1R7	0	0	14	-1.4427e-09
PPP1R8	0	0	14	-1.4427e-09
PPP1R9A	0	2	12	0.591673
PPP1R9B	0	0	14	-1.4427e-09
PPP2CA	0	0	14	-1.4427e-09
PPP2CB	0	3	11	0.749595
PPP2R1A	0	0	14	-1.4427e-09
PPP2R1B	0	1	13	0.371232
PPP2R2A	0	0	14	-1.4427e-09
PPP2R2B	0	9	5	0.940286
PPP2R2C	3	3	8	1.4138
PPP2R2D	0	0	14	-1.4427e-09
PPP2R3A	0	4	10	0.863121
PPP2R3B	3	0	11	0.749595
PPP2R3C	0	0	14	-1.4427e-09
PPP2R4	0	0	14	-1.4427e-09
PPP2R5A	1	1	12	0.73453
PPP2R5B	0	0	14	-1.4427e-09
PPP2R5C	0	0	14	-1.4427e-09
PPP2R5D	0	0	14	-1.4427e-09
PPP2R5E	0	0	14	-1.4427e-09
PPP3CA	0	0	14	-1.4427e-09
PPP3CB	0	1	13	0.371232
PPP3CC	0	2	12	0.591673
PPP3R1	0	0	14	-1.4427e-09
PPP4C	1	0	13	0.371232
PPP4R1	0	0	14	-1.4427e-09
PPP4R1L	0	2	12	0.591673
PPP4R2	0	0	14	-1.4427e-09
PPP4R4	0	3	11	0.749595
PPP5C	0	0	14	-1.4427e-09
PPP5D1	0	4	10	0.863121
PPP6C	0	0	14	-1.4427e-09
PPP6R1	0	0	14	-1.4427e-09
PPP6R2	0	0	14	-1.4427e-09
PPP6R3	0	0	14	-1.4427e-09
PPRC1	1	0	13	0.371232
PPT1	0	1	13	0.371232
PPT2	0	1	13	0.371232
PPT2-EGFL8	1	0	13	0.371232
PPTC7	0	0	14	-1.4427e-09
PPWD1	0	0	14	-1.4427e-09
PPY	0	1	13	0.371232
PQBP1	0	0	14	-1.4427e-09
PQLC1	0	1	13	0.371232
PQLC2	0	0	14	-1.4427e-09
PQLC3	0	1	13	0.371232
PRAC1	2	1	11	0.946373
PRADC1	1	2	11	0.946373
PRAF2	0	0	14	-1.4427e-09
PRAM1	2	3	9	1.28705
PRAME	9	1	4	1.19812
PRAP1	5	1	8	1.26381
PRB2	1	0	13	0.371232
PRB3	6	0	8	0.985228
PRB4	0	0	14	-1.4427e-09
PRC1	11	0	3	0.749595
PRCC	1	0	13	0.371232
PRCD	0	4	10	0.863121
PRCP	0	0	14	-1.4427e-09
PRDM1	2	2	10	1.14883
PRDM10	0	0	14	-1.4427e-09
PRDM11	0	3	11	0.749595
PRDM12	2	0	12	0.591673
PRDM15	1	0	13	0.371232
PRDM16	0	9	5	0.940286
PRDM2	0	0	14	-1.4427e-09
PRDM4	1	0	13	0.371232
PRDM5	0	8	6	0.985228
PRDM6	0	5	9	0.940286
PRDM8	0	8	6	0.985228
PRDX1	0	1	13	0.371232
PRDX2	0	0	14	-1.4427e-09
PRDX3	0	1	13	0.371232
PRDX4	4	0	10	0.863121
PRDX5	0	0	14	-1.4427e-09
PRDX6	0	1	13	0.371232
PREB	0	0	14	-1.4427e-09
PRELID1	0	0	14	-1.4427e-09
PRELID2	1	1	12	0.73453
PRELP	0	13	1	0.371232
PREP	0	0	14	-1.4427e-09
PREPL	0	1	13	0.371232
PREX1	2	2	10	1.14883
PREX2	1	7	6	1.29584
PRF1	1	3	10	1.09491
PRG2	0	0	14	-1.4427e-09
PRG4	0	4	10	0.863121
PRH1	0	0	14	-1.4427e-09
PRH2	0	0	14	-1.4427e-09
PRICKLE1	0	8	6	0.985228
PRICKLE2	0	12	2	0.591673
PRICKLE3	2	0	12	0.591673
PRICKLE4	0	0	14	-1.4427e-09
PRIM1	3	0	11	0.749595
PRIM2	5	0	9	0.940286
PRIMA1	0	12	2	0.591673
PRIMPOL	0	0	14	-1.4427e-09
PRKAA1	0	0	14	-1.4427e-09
PRKAA2	1	4	9	1.19812
PRKAB1	0	0	14	-1.4427e-09
PRKAB2	0	0	14	-1.4427e-09
PRKACA	0	0	14	-1.4427e-09
PRKACB	0	3	11	0.749595
PRKAG1	0	0	14	-1.4427e-09
PRKAG2	1	1	12	0.73453
PRKAG3	1	0	13	0.371232
PRKAR1A	0	1	13	0.371232
PRKAR1B	0	1	13	0.371232
PRKAR2A	0	0	14	-1.4427e-09
PRKAR2B	0	11	3	0.749595
PRKCA	0	6	8	0.985228
PRKCB	0	10	4	0.863121
PRKCD	2	1	11	0.946373
PRKCDBP	2	4	8	1.37878
PRKCE	0	4	10	0.863121
PRKCG	2	0	12	0.591673
PRKCH	0	5	9	0.940286
PRKCI	0	0	14	-1.4427e-09
PRKCQ	0	6	8	0.985228
PRKCSH	0	0	14	-1.4427e-09
PRKCZ	2	2	10	1.14883
PRKD1	0	8	6	0.985228
PRKD2	0	0	14	-1.4427e-09
PRKD3	0	1	13	0.371232
PRKDC	5	0	9	0.940286
PRKG1	0	8	6	0.985228
PRKG2	0	7	7	1
PRKRA	0	0	14	-1.4427e-09
PRKRIP1	0	0	14	-1.4427e-09
PRKRIR	0	0	14	-1.4427e-09
PRKX	3	2	9	1.28705
PRL	0	6	8	0.985228
PRLHR	0	3	11	0.749595
PRLR	1	5	8	1.26381
PRM1	0	6	8	0.985228
PRM2	0	5	9	0.940286
PRM3	0	0	14	-1.4427e-09
PRMT1	0	0	14	-1.4427e-09
PRMT10	0	0	14	-1.4427e-09
PRMT2	0	0	14	-1.4427e-09
PRMT3	3	0	11	0.749595
PRMT5	0	0	14	-1.4427e-09
PRMT6	0	2	12	0.591673
PRMT7	0	0	14	-1.4427e-09
PRND	3	2	9	1.28705
PRNP	0	4	10	0.863121
PROB1	0	3	11	0.749595
PROC	7	3	4	1.49261
PROCA1	3	0	11	0.749595
PROCR	1	4	9	1.19812
PRODH	2	3	9	1.28705
PRODH2	0	3	11	0.749595
PROK1	0	2	12	0.591673
PROK2	2	4	8	1.37878
PROKR1	1	2	11	0.946373
PROL1	1	1	12	0.73453
PROM1	2	8	4	1.37878
PROM2	4	4	6	1.55666
PROS1	2	7	5	1.43156
PROSC	0	1	13	0.371232
PROSER1	2	0	12	0.591673
PROSER2	1	2	11	0.946373
PROX1	1	6	7	1.29584
PROX2	0	0	14	-1.4427e-09
PROZ	0	4	10	0.863121
PRPF18	0	0	14	-1.4427e-09
PRPF19	0	0	14	-1.4427e-09
PRPF3	1	0	13	0.371232
PRPF31	0	0	14	-1.4427e-09
PRPF38A	0	1	13	0.371232
PRPF38B	0	0	14	-1.4427e-09
PRPF39	0	0	14	-1.4427e-09
PRPF4	0	0	14	-1.4427e-09
PRPF40A	0	0	14	-1.4427e-09
PRPF40B	0	0	14	-1.4427e-09
PRPF4B	0	0	14	-1.4427e-09
PRPF6	0	0	14	-1.4427e-09
PRPF8	0	0	14	-1.4427e-09
PRPH	1	6	7	1.29584
PRPH2	0	7	7	1
PRPS1	0	0	14	-1.4427e-09
PRPS2	0	3	11	0.749595
PRPSAP1	0	0	14	-1.4427e-09
PRPSAP2	0	0	14	-1.4427e-09
PRR11	10	0	4	0.863121
PRR12	0	0	14	-1.4427e-09
PRR13	0	0	14	-1.4427e-09
PRR14	0	0	14	-1.4427e-09
PRR14L	0	0	14	-1.4427e-09
PRR15	5	3	6	1.53062
PRR15L	3	4	7	1.49261
PRR16	3	3	8	1.4138
PRR18	1	3	10	1.09491
PRR19	9	0	5	0.940286
PRR22	0	0	14	-1.4427e-09
PRR24	0	1	13	0.371232
PRR26	0	8	6	0.985228
PRR3	0	0	14	-1.4427e-09
PRR4	0	2	12	0.591673
PRR5	1	0	13	0.371232
PRR5-ARHGAP8	4	1	9	1.19812
PRR5L	2	3	9	1.28705
PRR7	12	0	2	0.591673
PRRC1	0	0	14	-1.4427e-09
PRRC2A	0	0	14	-1.4427e-09
PRRC2B	0	0	14	-1.4427e-09
PRRC2C	0	0	14	-1.4427e-09
PRRG1	0	3	11	0.749595
PRRG2	1	2	11	0.946373
PRRG3	1	9	4	1.19812
PRRG4	2	1	11	0.946373
PRRT1	0	3	11	0.749595
PRRT2	3	3	8	1.4138
PRRT3	1	1	12	0.73453
PRRT4	1	6	7	1.29584
PRRX1	3	3	8	1.4138
PRRX2	4	2	8	1.37878
PRSS1	6	4	4	1.55666
PRSS12	1	5	8	1.26381
PRSS16	1	1	12	0.73453
PRSS21	3	4	7	1.49261
PRSS22	8	3	3	1.4138
PRSS23	1	3	10	1.09491
PRSS27	1	0	13	0.371232
PRSS3	5	5	4	1.57741
PRSS35	0	7	7	1
PRSS36	1	1	12	0.73453
PRSS42	0	0	14	-1.4427e-09
PRSS45	0	2	12	0.591673
PRSS46	0	0	14	-1.4427e-09
PRSS50	3	1	10	1.09491
PRSS53	5	0	9	0.940286
PRSS55	0	0	14	-1.4427e-09
PRSS56	3	0	11	0.749595
PRSS57	2	4	8	1.37878
PRSS8	3	3	8	1.4138
PRTFDC1	2	1	11	0.946373
PRTG	0	7	7	1
PRTN3	1	1	12	0.73453
PRUNE	1	1	12	0.73453
PRUNE2	2	8	4	1.37878
PRX	1	9	4	1.19812
PSAP	0	0	14	-1.4427e-09
PSAPL1	0	4	10	0.863121
PSAT1	6	4	4	1.55666
PSCA	3	6	5	1.53062
PSD	0	5	9	0.940286
PSD2	4	1	9	1.19812
PSD3	2	0	12	0.591673
PSD4	1	0	13	0.371232
PSEN1	0	0	14	-1.4427e-09
PSEN2	0	0	14	-1.4427e-09
PSENEN	1	0	13	0.371232
PSG1	1	0	13	0.371232
PSG4	2	1	11	0.946373
PSG5	3	2	9	1.28705
PSG9	1	0	13	0.371232
PSIP1	0	0	14	-1.4427e-09
PSKH1	1	0	13	0.371232
PSMA1	0	0	14	-1.4427e-09
PSMA2	0	0	14	-1.4427e-09
PSMA3	0	0	14	-1.4427e-09
PSMA4	0	0	14	-1.4427e-09
PSMA5	0	0	14	-1.4427e-09
PSMA6	0	0	14	-1.4427e-09
PSMA7	1	0	13	0.371232
PSMA8	0	0	14	-1.4427e-09
PSMB1	0	0	14	-1.4427e-09
PSMB10	2	0	12	0.591673
PSMB2	1	0	13	0.371232
PSMB3	1	0	13	0.371232
PSMB4	0	0	14	-1.4427e-09
PSMB5	0	0	14	-1.4427e-09
PSMB6	0	0	14	-1.4427e-09
PSMB7	0	0	14	-1.4427e-09
PSMB8	3	0	11	0.749595
PSMB9	3	0	11	0.749595
PSMC1	0	0	14	-1.4427e-09
PSMC2	0	0	14	-1.4427e-09
PSMC3	0	0	14	-1.4427e-09
PSMC3IP	4	0	10	0.863121
PSMC4	2	0	12	0.591673
PSMC5	0	0	14	-1.4427e-09
PSMC6	0	0	14	-1.4427e-09
PSMD1	0	0	14	-1.4427e-09
PSMD10	0	0	14	-1.4427e-09
PSMD11	2	0	12	0.591673
PSMD12	1	0	13	0.371232
PSMD13	0	0	14	-1.4427e-09
PSMD14	3	0	11	0.749595
PSMD2	1	0	13	0.371232
PSMD3	1	0	13	0.371232
PSMD4	1	0	13	0.371232
PSMD5	0	0	14	-1.4427e-09
PSMD6	0	0	14	-1.4427e-09
PSMD7	0	0	14	-1.4427e-09
PSMD8	1	0	13	0.371232
PSMD9	0	0	14	-1.4427e-09
PSME1	0	0	14	-1.4427e-09
PSME2	2	0	12	0.591673
PSME3	0	0	14	-1.4427e-09
PSME4	1	0	13	0.371232
PSMF1	0	0	14	-1.4427e-09
PSMG1	0	0	14	-1.4427e-09
PSMG2	0	0	14	-1.4427e-09
PSMG3	3	0	11	0.749595
PSMG4	0	0	14	-1.4427e-09
PSORS1C1	3	1	10	1.09491
PSORS1C2	6	0	8	0.985228
PSPC1	0	0	14	-1.4427e-09
PSPH	3	1	10	1.09491
PSPN	0	0	14	-1.4427e-09
PSRC1	8	1	5	1.26381
PSTK	0	0	14	-1.4427e-09
PSTPIP1	2	0	12	0.591673
PSTPIP2	0	0	14	-1.4427e-09
PTAFR	2	2	10	1.14883
PTAR1	0	1	13	0.371232
PTBP1	0	0	14	-1.4427e-09
PTBP2	0	2	12	0.591673
PTBP3	0	0	14	-1.4427e-09
PTCD1	0	0	14	-1.4427e-09
PTCD2	0	0	14	-1.4427e-09
PTCD3	0	0	14	-1.4427e-09
PTCH1	0	4	10	0.863121
PTCH2	0	5	9	0.940286
PTCHD1	0	10	4	0.863121
PTCHD2	2	0	12	0.591673
PTCHD3	0	2	12	0.591673
PTCHD4	3	5	6	1.53062
PTCRA	5	2	7	1.43156
PTDSS1	1	0	13	0.371232
PTDSS2	0	0	14	-1.4427e-09
PTEN	0	0	14	-1.4427e-09
PTER	0	1	13	0.371232
PTGDR	1	7	6	1.29584
PTGDR2	1	8	5	1.26381
PTGDS	0	14	0	-1.4427e-09
PTGER1	1	5	8	1.26381
PTGER2	0	7	7	1
PTGER3	0	11	3	0.749595
PTGER4	0	7	7	1
PTGES	4	2	8	1.37878
PTGES2	1	0	13	0.371232
PTGES3	0	0	14	-1.4427e-09
PTGES3L	0	1	13	0.371232
PTGES3L-AARSD1	1	1	12	0.73453
PTGFR	0	11	3	0.749595
PTGFRN	2	0	12	0.591673
PTGIR	0	5	9	0.940286
PTGIS	0	13	1	0.371232
PTGR1	1	3	10	1.09491
PTGR2	0	0	14	-1.4427e-09
PTGS1	0	6	8	0.985228
PTGS2	1	7	6	1.29584
PTH	0	0	14	-1.4427e-09
PTH1R	0	11	3	0.749595
PTH2R	2	2	10	1.14883
PTHLH	5	1	8	1.26381
PTK2	0	0	14	-1.4427e-09
PTK2B	0	2	12	0.591673
PTK6	4	1	9	1.19812
PTK7	4	0	10	0.863121
PTMA	0	1	13	0.371232
PTMS	0	0	14	-1.4427e-09
PTN	0	8	6	0.985228
PTOV1	0	0	14	-1.4427e-09
PTP4A1	0	2	12	0.591673
PTP4A2	0	0	14	-1.4427e-09
PTP4A3	6	0	8	0.985228
PTPDC1	0	0	14	-1.4427e-09
PTPLA	1	9	4	1.19812
PTPLAD1	0	2	12	0.591673
PTPLAD2	0	3	11	0.749595
PTPLB	0	0	14	-1.4427e-09
PTPMT1	0	0	14	-1.4427e-09
PTPN1	0	1	13	0.371232
PTPN11	0	0	14	-1.4427e-09
PTPN12	1	0	13	0.371232
PTPN13	0	8	6	0.985228
PTPN14	1	2	11	0.946373
PTPN18	0	1	13	0.371232
PTPN2	0	0	14	-1.4427e-09
PTPN20A	0	3	11	0.749595
PTPN20B	0	4	10	0.863121
PTPN21	0	7	7	1
PTPN22	1	1	12	0.73453
PTPN23	0	0	14	-1.4427e-09
PTPN3	1	1	12	0.73453
PTPN4	0	1	13	0.371232
PTPN5	0	6	8	0.985228
PTPN6	1	0	13	0.371232
PTPN7	1	1	12	0.73453
PTPN9	0	0	14	-1.4427e-09
PTPRA	0	0	14	-1.4427e-09
PTPRB	0	8	6	0.985228
PTPRC	1	3	10	1.09491
PTPRCAP	1	2	11	0.946373
PTPRD	1	6	7	1.29584
PTPRE	2	1	11	0.946373
PTPRF	1	0	13	0.371232
PTPRG	0	3	11	0.749595
PTPRH	4	1	9	1.19812
PTPRJ	2	1	11	0.946373
PTPRK	0	0	14	-1.4427e-09
PTPRM	0	7	7	1
PTPRN	5	3	6	1.53062
PTPRN2	0	6	8	0.985228
PTPRO	1	5	8	1.26381
PTPRQ	0	8	6	0.985228
PTPRR	1	5	8	1.26381
PTPRS	0	6	8	0.985228
PTPRT	2	3	9	1.28705
PTPRU	1	1	12	0.73453
PTPRZ1	1	8	5	1.26381
PTRF	0	8	6	0.985228
PTRH1	1	0	13	0.371232
PTRH2	0	0	14	-1.4427e-09
PTRHD1	0	0	14	-1.4427e-09
PTS	1	0	13	0.371232
PTTG1	12	0	2	0.591673
PTTG1IP	0	0	14	-1.4427e-09
PTTG2	1	4	9	1.19812
PTX3	1	11	2	0.946373
PTX4	0	0	14	-1.4427e-09
PUF60	0	0	14	-1.4427e-09
PUM1	0	0	14	-1.4427e-09
PUM2	0	0	14	-1.4427e-09
PURA	0	0	14	-1.4427e-09
PURB	0	0	14	-1.4427e-09
PURG	0	2	12	0.591673
PUS1	3	0	11	0.749595
PUS10	0	1	13	0.371232
PUS3	0	0	14	-1.4427e-09
PUS7	4	0	10	0.863121
PUS7L	0	0	14	-1.4427e-09
PUSL1	0	0	14	-1.4427e-09
PVALB	1	5	8	1.26381
PVR	0	0	14	-1.4427e-09
PVRIG	2	1	11	0.946373
PVRL1	5	1	8	1.26381
PVRL2	1	0	13	0.371232
PVRL3	0	5	9	0.940286
PVRL4	8	3	3	1.4138
PWP1	0	0	14	-1.4427e-09
PWP2	0	0	14	-1.4427e-09
PWWP2A	0	0	14	-1.4427e-09
PWWP2B	0	1	13	0.371232
PXDC1	0	6	8	0.985228
PXDN	5	1	8	1.26381
PXDNL	2	1	11	0.946373
PXK	1	4	9	1.19812
PXMP2	0	4	10	0.863121
PXMP4	0	1	13	0.371232
PXN	0	0	14	-1.4427e-09
PXT1	0	0	14	-1.4427e-09
PYCARD	4	1	9	1.19812
PYCR1	12	0	2	0.591673
PYCR2	0	0	14	-1.4427e-09
PYCRL	6	0	8	0.985228
PYDC1	3	0	11	0.749595
PYDC2	0	0	14	-1.4427e-09
PYGB	2	0	12	0.591673
PYGL	3	3	8	1.4138
PYGM	0	11	3	0.749595
PYGO1	0	7	7	1
PYGO2	1	0	13	0.371232
PYHIN1	1	3	10	1.09491
PYROXD1	0	0	14	-1.4427e-09
PYROXD2	0	4	10	0.863121
PYURF	0	0	14	-1.4427e-09
PYY	1	4	9	1.19812
PZP	0	8	6	0.985228
QARS	0	0	14	-1.4427e-09
QDPR	0	2	12	0.591673
QKI	0	6	8	0.985228
QPCT	3	0	11	0.749595
QPCTL	2	0	12	0.591673
QPRT	0	4	10	0.863121
QRFP	0	3	11	0.749595
QRFPR	5	2	7	1.43156
QRICH1	0	0	14	-1.4427e-09
QRICH2	2	1	11	0.946373
QRSL1	0	0	14	-1.4427e-09
QSER1	0	0	14	-1.4427e-09
QSOX1	1	3	10	1.09491
QSOX2	2	0	12	0.591673
QTRT1	0	0	14	-1.4427e-09
QTRTD1	0	0	14	-1.4427e-09
R3HCC1	0	0	14	-1.4427e-09
R3HCC1L	0	0	14	-1.4427e-09
R3HDM1	1	0	13	0.371232
R3HDM2	0	0	14	-1.4427e-09
R3HDM4	0	0	14	-1.4427e-09
RAB10	1	0	13	0.371232
RAB11A	0	0	14	-1.4427e-09
RAB11B	0	0	14	-1.4427e-09
RAB11FIP1	1	2	11	0.946373
RAB11FIP2	0	6	8	0.985228
RAB11FIP3	0	1	13	0.371232
RAB11FIP4	4	2	8	1.37878
RAB11FIP5	0	1	13	0.371232
RAB12	0	1	13	0.371232
RAB13	0	0	14	-1.4427e-09
RAB14	0	0	14	-1.4427e-09
RAB15	3	1	10	1.09491
RAB17	3	3	8	1.4138
RAB18	0	0	14	-1.4427e-09
RAB19	7	0	7	1
RAB1A	0	0	14	-1.4427e-09
RAB1B	0	0	14	-1.4427e-09
RAB20	1	2	11	0.946373
RAB21	0	0	14	-1.4427e-09
RAB22A	0	0	14	-1.4427e-09
RAB23	0	4	10	0.863121
RAB24	0	0	14	-1.4427e-09
RAB25	4	3	7	1.49261
RAB26	7	2	5	1.43156
RAB27A	1	4	9	1.19812
RAB27B	2	1	11	0.946373
RAB28	0	0	14	-1.4427e-09
RAB2A	0	0	14	-1.4427e-09
RAB2B	0	0	14	-1.4427e-09
RAB30	0	4	10	0.863121
RAB31	2	3	9	1.28705
RAB32	0	0	14	-1.4427e-09
RAB33A	1	0	13	0.371232
RAB33B	0	2	12	0.591673
RAB34	0	2	12	0.591673
RAB35	0	0	14	-1.4427e-09
RAB36	1	0	13	0.371232
RAB37	2	6	6	1.44882
RAB38	2	1	11	0.946373
RAB39A	2	0	12	0.591673
RAB39B	1	2	11	0.946373
RAB3A	1	1	12	0.73453
RAB3B	6	2	6	1.44882
RAB3C	1	6	7	1.29584
RAB3D	0	1	13	0.371232
RAB3GAP1	0	0	14	-1.4427e-09
RAB3GAP2	0	0	14	-1.4427e-09
RAB3IL1	0	3	11	0.749595
RAB3IP	3	0	11	0.749595
RAB40A	0	5	9	0.940286
RAB40AL	0	0	14	-1.4427e-09
RAB40B	1	0	13	0.371232
RAB40C	0	0	14	-1.4427e-09
RAB41	0	2	12	0.591673
RAB42	5	1	8	1.26381
RAB43	0	0	14	-1.4427e-09
RAB44	0	6	8	0.985228
RAB4A	0	0	14	-1.4427e-09
RAB4B	0	1	13	0.371232
RAB4B-EGLN2	3	0	11	0.749595
RAB5A	0	0	14	-1.4427e-09
RAB5B	0	0	14	-1.4427e-09
RAB5C	0	0	14	-1.4427e-09
RAB6A	0	0	14	-1.4427e-09
RAB6B	3	4	7	1.49261
RAB6C	1	1	12	0.73453
RAB7A	0	0	14	-1.4427e-09
RAB7L1	0	2	12	0.591673
RAB8A	0	0	14	-1.4427e-09
RAB8B	0	5	9	0.940286
RAB9A	0	0	14	-1.4427e-09
RAB9B	0	8	6	0.985228
RABAC1	0	0	14	-1.4427e-09
RABEP1	0	0	14	-1.4427e-09
RABEP2	3	0	11	0.749595
RABEPK	0	0	14	-1.4427e-09
RABGAP1	0	0	14	-1.4427e-09
RABGAP1L	0	0	14	-1.4427e-09
RABGEF1	0	0	14	-1.4427e-09
RABGGTA	0	0	14	-1.4427e-09
RABGGTB	0	0	14	-1.4427e-09
RABIF	1	0	13	0.371232
RABL2A	0	1	13	0.371232
RABL2B	0	0	14	-1.4427e-09
RABL3	0	0	14	-1.4427e-09
RABL5	0	1	13	0.371232
RABL6	0	0	14	-1.4427e-09
RAC1	0	0	14	-1.4427e-09
RAC2	3	0	11	0.749595
RAC3	5	2	7	1.43156
RACGAP1	10	0	4	0.863121
RAD1	1	0	13	0.371232
RAD17	0	0	14	-1.4427e-09
RAD18	0	0	14	-1.4427e-09
RAD21	0	0	14	-1.4427e-09
RAD23A	0	0	14	-1.4427e-09
RAD23B	0	0	14	-1.4427e-09
RAD50	0	0	14	-1.4427e-09
RAD51	10	0	4	0.863121
RAD51AP1	10	0	4	0.863121
RAD51AP2	1	0	13	0.371232
RAD51B	0	1	13	0.371232
RAD51C	0	0	14	-1.4427e-09
RAD51D	0	1	13	0.371232
RAD51L3-RFFL	0	0	14	-1.4427e-09
RAD52	0	0	14	-1.4427e-09
RAD54B	9	0	5	0.940286
RAD54L	11	0	3	0.749595
RAD54L2	0	0	14	-1.4427e-09
RAD9A	1	0	13	0.371232
RAD9B	0	1	13	0.371232
RADIL	0	9	5	0.940286
RAE1	4	0	10	0.863121
RAET1E	2	5	7	1.43156
RAET1G	2	4	8	1.37878
RAET1L	7	1	6	1.29584
RAF1	0	0	14	-1.4427e-09
RAG1	1	3	10	1.09491
RAG2	0	3	11	0.749595
RAI1	0	0	14	-1.4427e-09
RAI14	0	2	12	0.591673
RAI2	0	8	6	0.985228
RALA	1	0	13	0.371232
RALB	0	1	13	0.371232
RALBP1	0	2	12	0.591673
RALGAPA1	0	1	13	0.371232
RALGAPA2	2	1	11	0.946373
RALGAPB	0	0	14	-1.4427e-09
RALGDS	0	0	14	-1.4427e-09
RALGPS1	0	2	12	0.591673
RALGPS2	2	0	12	0.591673
RALY	0	0	14	-1.4427e-09
RALYL	1	5	8	1.26381
RAMP1	3	6	5	1.53062
RAMP2	0	7	7	1
RAMP3	0	7	7	1
RAN	3	0	11	0.749595
RANBP1	3	0	11	0.749595
RANBP10	0	0	14	-1.4427e-09
RANBP17	0	0	14	-1.4427e-09
RANBP2	0	1	13	0.371232
RANBP3	0	0	14	-1.4427e-09
RANBP3L	0	12	2	0.591673
RANBP6	0	0	14	-1.4427e-09
RANBP9	0	0	14	-1.4427e-09
RANGAP1	3	0	11	0.749595
RANGRF	0	1	13	0.371232
RAP1A	0	2	12	0.591673
RAP1B	0	0	14	-1.4427e-09
RAP1GAP	3	5	6	1.53062
RAP1GAP2	0	2	12	0.591673
RAP1GDS1	0	0	14	-1.4427e-09
RAP2A	1	1	12	0.73453
RAP2B	3	0	11	0.749595
RAP2C	0	2	12	0.591673
RAPGEF1	0	0	14	-1.4427e-09
RAPGEF2	0	3	11	0.749595
RAPGEF3	0	9	5	0.940286
RAPGEF4	0	6	8	0.985228
RAPGEF5	1	4	9	1.19812
RAPGEF6	0	1	13	0.371232
RAPGEFL1	5	2	7	1.43156
RAPH1	0	3	11	0.749595
RAPSN	2	0	12	0.591673
RARA	0	1	13	0.371232
RARB	0	4	10	0.863121
RARG	1	2	11	0.946373
RARRES1	2	3	9	1.28705
RARRES2	0	7	7	1
RARRES3	1	3	10	1.09491
RARS	0	0	14	-1.4427e-09
RARS2	0	0	14	-1.4427e-09
RASA1	0	0	14	-1.4427e-09
RASA2	0	0	14	-1.4427e-09
RASA3	1	4	9	1.19812
RASA4	0	3	11	0.749595
RASA4B	0	3	11	0.749595
RASAL1	4	3	7	1.49261
RASAL2	0	1	13	0.371232
RASAL3	2	1	11	0.946373
RASD1	0	9	5	0.940286
RASD2	4	3	7	1.49261
RASEF	2	1	11	0.946373
RASGEF1A	3	1	10	1.09491
RASGEF1B	0	5	9	0.940286
RASGEF1C	2	5	7	1.43156
RASGRF1	3	5	6	1.53062
RASGRF2	1	4	9	1.19812
RASGRP1	0	1	13	0.371232
RASGRP2	0	10	4	0.863121
RASGRP3	0	1	13	0.371232
RASGRP4	1	4	9	1.19812
RASIP1	0	8	6	0.985228
RASL10A	1	1	12	0.73453
RASL10B	3	4	7	1.49261
RASL11A	0	9	5	0.940286
RASL11B	2	6	6	1.44882
RASL12	2	8	4	1.37878
RASSF1	0	1	13	0.371232
RASSF2	1	6	7	1.29584
RASSF3	0	3	11	0.749595
RASSF4	3	0	11	0.749595
RASSF5	1	3	10	1.09491
RASSF6	2	2	10	1.14883
RASSF7	3	0	11	0.749595
RASSF8	0	8	6	0.985228
RASSF9	0	6	8	0.985228
RAVER1	0	0	14	-1.4427e-09
RAVER2	0	1	13	0.371232
RAX	0	0	14	-1.4427e-09
RB1	0	1	13	0.371232
RB1CC1	0	0	14	-1.4427e-09
RBAK	0	0	14	-1.4427e-09
RBAK-RBAKDN	0	1	13	0.371232
RBBP4	0	0	14	-1.4427e-09
RBBP5	0	0	14	-1.4427e-09
RBBP6	0	0	14	-1.4427e-09
RBBP7	0	0	14	-1.4427e-09
RBBP8	1	0	13	0.371232
RBBP8NL	7	2	5	1.43156
RBBP9	0	1	13	0.371232
RBCK1	1	0	13	0.371232
RBFA	0	0	14	-1.4427e-09
RBFOX1	1	6	7	1.29584
RBFOX2	0	1	13	0.371232
RBFOX3	0	8	6	0.985228
RBKS	0	4	10	0.863121
RBL1	1	0	13	0.371232
RBL2	0	2	12	0.591673
RBM10	0	0	14	-1.4427e-09
RBM11	0	7	7	1
RBM12	0	0	14	-1.4427e-09
RBM12B	0	0	14	-1.4427e-09
RBM12B-AS1	6	0	8	0.985228
RBM14	0	0	14	-1.4427e-09
RBM14-RBM4	0	0	14	-1.4427e-09
RBM15	0	0	14	-1.4427e-09
RBM15B	0	0	14	-1.4427e-09
RBM17	0	0	14	-1.4427e-09
RBM18	0	0	14	-1.4427e-09
RBM19	0	0	14	-1.4427e-09
RBM20	0	7	7	1
RBM22	0	0	14	-1.4427e-09
RBM23	0	0	14	-1.4427e-09
RBM24	1	9	4	1.19812
RBM25	0	0	14	-1.4427e-09
RBM26	0	0	14	-1.4427e-09
RBM27	0	0	14	-1.4427e-09
RBM28	4	0	10	0.863121
RBM3	1	0	13	0.371232
RBM33	0	0	14	-1.4427e-09
RBM34	0	0	14	-1.4427e-09
RBM38	0	1	13	0.371232
RBM39	0	0	14	-1.4427e-09
RBM4	0	0	14	-1.4427e-09
RBM41	0	0	14	-1.4427e-09
RBM42	0	0	14	-1.4427e-09
RBM43	0	3	11	0.749595
RBM44	0	0	14	-1.4427e-09
RBM45	0	0	14	-1.4427e-09
RBM46	1	1	12	0.73453
RBM47	1	3	10	1.09491
RBM48	0	0	14	-1.4427e-09
RBM4B	0	0	14	-1.4427e-09
RBM5	0	0	14	-1.4427e-09
RBM6	0	0	14	-1.4427e-09
RBM7	0	0	14	-1.4427e-09
RBM8A	1	0	13	0.371232
RBMS1	0	3	11	0.749595
RBMS2	0	4	10	0.863121
RBMS3	0	9	5	0.940286
RBMX	0	0	14	-1.4427e-09
RBMX2	0	0	14	-1.4427e-09
RBMXL1	0	2	12	0.591673
RBMXL2	0	0	14	-1.4427e-09
RBP1	2	5	7	1.43156
RBP2	0	5	9	0.940286
RBP4	2	7	5	1.43156
RBP5	0	6	8	0.985228
RBP7	1	8	5	1.26381
RBPJ	0	0	14	-1.4427e-09
RBPJL	0	2	12	0.591673
RBPMS	0	6	8	0.985228
RBPMS2	1	9	4	1.19812
RBX1	0	0	14	-1.4427e-09
RC3H1	0	0	14	-1.4427e-09
RC3H2	0	0	14	-1.4427e-09
RCAN1	0	9	5	0.940286
RCAN2	1	11	2	0.946373
RCAN3	1	0	13	0.371232
RCBTB1	0	0	14	-1.4427e-09
RCBTB2	0	4	10	0.863121
RCC1	6	0	8	0.985228
RCC2	5	0	9	0.940286
RCCD1	2	0	12	0.591673
RCE1	0	0	14	-1.4427e-09
RCHY1	0	0	14	-1.4427e-09
RCL1	1	1	12	0.73453
RCN1	3	0	11	0.749595
RCN2	0	0	14	-1.4427e-09
RCN3	4	2	8	1.37878
RCOR1	0	0	14	-1.4427e-09
RCOR2	8	0	6	0.985228
RCOR3	0	0	14	-1.4427e-09
RCSD1	1	5	8	1.26381
RCVRN	0	4	10	0.863121
RDH10	2	3	9	1.28705
RDH11	0	0	14	-1.4427e-09
RDH12	2	6	6	1.44882
RDH13	1	0	13	0.371232
RDH14	0	0	14	-1.4427e-09
RDH16	4	1	9	1.19812
RDH5	3	4	7	1.49261
RDM1	13	0	1	0.371232
RDX	0	3	11	0.749595
REC8	1	4	9	1.19812
RECK	0	7	7	1
RECQL	0	0	14	-1.4427e-09
RECQL4	11	0	3	0.749595
RECQL5	0	0	14	-1.4427e-09
REEP1	0	9	5	0.940286
REEP2	2	5	7	1.43156
REEP3	0	0	14	-1.4427e-09
REEP4	7	0	7	1
REEP5	0	0	14	-1.4427e-09
REEP6	3	6	5	1.53062
REG1A	3	3	8	1.4138
REG1B	1	4	9	1.19812
REG3A	2	1	11	0.946373
REG3G	0	1	13	0.371232
REG4	2	1	11	0.946373
REL	0	1	13	0.371232
RELA	0	0	14	-1.4427e-09
RELB	0	0	14	-1.4427e-09
RELL1	0	3	11	0.749595
RELL2	7	0	7	1
RELN	0	11	3	0.749595
RELT	8	0	6	0.985228
REM1	0	8	6	0.985228
REM2	3	0	11	0.749595
REN	2	4	8	1.37878
RENBP	2	2	10	1.14883
REP15	0	6	8	0.985228
REPIN1	1	0	13	0.371232
REPS1	0	0	14	-1.4427e-09
REPS2	1	4	9	1.19812
RER1	0	0	14	-1.4427e-09
RERE	0	2	12	0.591673
RERG	0	7	7	1
RERGL	0	12	2	0.591673
REST	0	0	14	-1.4427e-09
RET	2	5	7	1.43156
RETN	4	2	8	1.37878
RETNLB	0	1	13	0.371232
RETSAT	0	2	12	0.591673
REV1	0	0	14	-1.4427e-09
REV3L	0	3	11	0.749595
REXO1	0	0	14	-1.4427e-09
REXO2	0	0	14	-1.4427e-09
REXO4	0	0	14	-1.4427e-09
RFC1	0	0	14	-1.4427e-09
RFC2	2	0	12	0.591673
RFC3	6	0	8	0.985228
RFC4	8	0	6	0.985228
RFC5	2	0	12	0.591673
RFESD	0	0	14	-1.4427e-09
RFFL	0	0	14	-1.4427e-09
RFK	0	0	14	-1.4427e-09
RFNG	0	0	14	-1.4427e-09
RFPL1	0	1	13	0.371232
RFPL2	1	0	13	0.371232
RFPL3	0	0	14	-1.4427e-09
RFPL3S	0	0	14	-1.4427e-09
RFPL4A	0	0	14	-1.4427e-09
RFPL4AL1	0	0	14	-1.4427e-09
RFT1	0	0	14	-1.4427e-09
RFTN1	1	6	7	1.29584
RFTN2	0	6	8	0.985228
RFWD2	0	0	14	-1.4427e-09
RFWD3	3	0	11	0.749595
RFX1	0	0	14	-1.4427e-09
RFX2	0	6	8	0.985228
RFX3	0	1	13	0.371232
RFX4	1	1	12	0.73453
RFX5	1	0	13	0.371232
RFX7	0	0	14	-1.4427e-09
RFX8	9	0	5	0.940286
RFXANK	0	0	14	-1.4427e-09
RFXAP	0	0	14	-1.4427e-09
RGAG1	0	0	14	-1.4427e-09
RGAG4	0	11	3	0.749595
RGCC	1	4	9	1.19812
RGL1	0	6	8	0.985228
RGL2	0	1	13	0.371232
RGL3	2	3	9	1.28705
RGL4	2	3	9	1.28705
RGMA	2	8	4	1.37878
RGMB	0	2	12	0.591673
RGN	0	12	2	0.591673
RGP1	0	0	14	-1.4427e-09
RGPD1	1	2	11	0.946373
RGPD2	0	0	14	-1.4427e-09
RGPD3	0	3	11	0.749595
RGPD5	0	0	14	-1.4427e-09
RGPD6	0	0	14	-1.4427e-09
RGPD8	0	1	13	0.371232
RGR	2	5	7	1.43156
RGS1	3	0	11	0.749595
RGS10	2	0	12	0.591673
RGS11	1	4	9	1.19812
RGS12	1	0	13	0.371232
RGS13	1	8	5	1.26381
RGS14	2	0	12	0.591673
RGS16	4	4	6	1.55666
RGS17	3	1	10	1.09491
RGS18	1	3	10	1.09491
RGS19	4	0	10	0.863121
RGS2	0	11	3	0.749595
RGS20	5	0	9	0.940286
RGS22	0	9	5	0.940286
RGS3	0	1	13	0.371232
RGS4	1	3	10	1.09491
RGS5	2	6	6	1.44882
RGS6	0	6	8	0.985228
RGS7	0	3	11	0.749595
RGS7BP	0	9	5	0.940286
RGS9	0	10	4	0.863121
RGS9BP	1	4	9	1.19812
RGSL1	0	0	14	-1.4427e-09
RHAG	0	3	11	0.749595
RHBDD1	0	0	14	-1.4427e-09
RHBDD2	0	0	14	-1.4427e-09
RHBDD3	1	0	13	0.371232
RHBDF1	1	0	13	0.371232
RHBDF2	8	0	6	0.985228
RHBDL1	6	0	8	0.985228
RHBDL2	5	2	7	1.43156
RHBDL3	2	3	9	1.28705
RHBG	6	2	6	1.44882
RHCE	2	0	12	0.591673
RHCG	6	4	4	1.55666
RHD	0	0	14	-1.4427e-09
RHEB	0	0	14	-1.4427e-09
RHEBL1	5	0	9	0.940286
RHNO1	3	0	11	0.749595
RHOA	0	1	13	0.371232
RHOB	0	9	5	0.940286
RHOBTB1	1	3	10	1.09491
RHOBTB2	0	3	11	0.749595
RHOBTB3	1	3	10	1.09491
RHOC	0	2	12	0.591673
RHOD	0	0	14	-1.4427e-09
RHOF	1	2	11	0.946373
RHOG	0	0	14	-1.4427e-09
RHOH	1	1	12	0.73453
RHOJ	0	8	6	0.985228
RHOQ	0	1	13	0.371232
RHOT1	0	0	14	-1.4427e-09
RHOT2	1	0	13	0.371232
RHOU	0	4	10	0.863121
RHOV	6	2	6	1.44882
RHOXF1	0	2	12	0.591673
RHOXF2	1	0	13	0.371232
RHOXF2B	0	0	14	-1.4427e-09
RHPN1	9	0	5	0.940286
RHPN2	4	0	10	0.863121
RIBC1	0	3	11	0.749595
RIBC2	6	0	8	0.985228
RIC3	0	10	4	0.863121
RIC8A	0	0	14	-1.4427e-09
RIC8B	0	0	14	-1.4427e-09
RICTOR	0	1	13	0.371232
RIF1	1	0	13	0.371232
RIIAD1	2	8	4	1.37878
RILP	1	4	9	1.19812
RILPL1	0	1	13	0.371232
RILPL2	0	5	9	0.940286
RIMBP2	0	8	6	0.985228
RIMBP3	1	0	13	0.371232
RIMBP3B	0	0	14	-1.4427e-09
RIMBP3C	1	0	13	0.371232
RIMKLA	5	4	5	1.57741
RIMKLB	1	2	11	0.946373
RIMS1	1	3	10	1.09491
RIMS2	4	2	8	1.37878
RIMS3	0	7	7	1
RIMS4	2	8	4	1.37878
RIN1	3	0	11	0.749595
RIN2	0	0	14	-1.4427e-09
RIN3	1	2	11	0.946373
RING1	0	0	14	-1.4427e-09
RINL	0	0	14	-1.4427e-09
RINT1	0	0	14	-1.4427e-09
RIOK1	0	0	14	-1.4427e-09
RIOK2	0	0	14	-1.4427e-09
RIOK3	0	1	13	0.371232
RIPK1	0	0	14	-1.4427e-09
RIPK2	3	0	11	0.749595
RIPK3	0	4	10	0.863121
RIPK4	2	2	10	1.14883
RIPPLY1	2	4	8	1.37878
RIPPLY2	1	7	6	1.29584
RIPPLY3	6	3	5	1.53062
RIT1	1	1	12	0.73453
RIT2	0	1	13	0.371232
RLBP1	1	0	13	0.371232
RLF	0	0	14	-1.4427e-09
RLIM	0	0	14	-1.4427e-09
RLN1	0	0	14	-1.4427e-09
RLN2	1	3	10	1.09491
RLN3	2	0	12	0.591673
RLTPR	2	0	12	0.591673
RMDN1	0	0	14	-1.4427e-09
RMDN2	0	6	8	0.985228
RMDN3	0	2	12	0.591673
RMI1	1	0	13	0.371232
RMI2	10	0	4	0.863121
RMND1	0	1	13	0.371232
RMND5A	0	0	14	-1.4427e-09
RMND5B	0	0	14	-1.4427e-09
RNASE1	0	10	4	0.863121
RNASE10	3	0	11	0.749595
RNASE11	1	0	13	0.371232
RNASE13	0	0	14	-1.4427e-09
RNASE2	7	0	7	1
RNASE3	1	0	13	0.371232
RNASE4	0	8	6	0.985228
RNASE6	1	2	11	0.946373
RNASE7	2	2	10	1.14883
RNASE8	0	0	14	-1.4427e-09
RNASEH1	0	0	14	-1.4427e-09
RNASEH2A	8	0	6	0.985228
RNASEH2B	0	0	14	-1.4427e-09
RNASEH2C	0	0	14	-1.4427e-09
RNASEK	0	0	14	-1.4427e-09
RNASEK-C17orf49	0	0	14	-1.4427e-09
RNASEL	0	3	11	0.749595
RNASET2	2	0	12	0.591673
RND1	1	2	11	0.946373
RND2	1	7	6	1.29584
RND3	0	3	11	0.749595
RNF10	0	0	14	-1.4427e-09
RNF103	0	2	12	0.591673
RNF103-CHMP3	0	0	14	-1.4427e-09
RNF11	0	2	12	0.591673
RNF111	0	0	14	-1.4427e-09
RNF112	0	9	5	0.940286
RNF113A	0	0	14	-1.4427e-09
RNF113B	0	0	14	-1.4427e-09
RNF114	0	0	14	-1.4427e-09
RNF115	0	0	14	-1.4427e-09
RNF121	0	0	14	-1.4427e-09
RNF122	0	2	12	0.591673
RNF123	0	0	14	-1.4427e-09
RNF125	0	8	6	0.985228
RNF126	0	0	14	-1.4427e-09
RNF128	2	5	7	1.43156
RNF13	0	0	14	-1.4427e-09
RNF130	0	1	13	0.371232
RNF133	0	1	13	0.371232
RNF135	0	0	14	-1.4427e-09
RNF138	0	0	14	-1.4427e-09
RNF139	0	0	14	-1.4427e-09
RNF14	0	0	14	-1.4427e-09
RNF141	0	1	13	0.371232
RNF144A	0	2	12	0.591673
RNF144B	1	3	10	1.09491
RNF145	1	2	11	0.946373
RNF146	0	3	11	0.749595
RNF148	0	2	12	0.591673
RNF149	1	0	13	0.371232
RNF150	0	10	4	0.863121
RNF151	0	0	14	-1.4427e-09
RNF152	0	7	7	1
RNF157	4	2	8	1.37878
RNF165	2	7	5	1.43156
RNF166	0	0	14	-1.4427e-09
RNF167	0	0	14	-1.4427e-09
RNF168	1	0	13	0.371232
RNF169	0	0	14	-1.4427e-09
RNF17	0	0	14	-1.4427e-09
RNF170	0	0	14	-1.4427e-09
RNF175	5	3	6	1.53062
RNF180	0	12	2	0.591673
RNF181	0	0	14	-1.4427e-09
RNF182	1	6	7	1.29584
RNF183	5	1	8	1.26381
RNF185	0	0	14	-1.4427e-09
RNF186	3	3	8	1.4138
RNF187	0	0	14	-1.4427e-09
RNF19A	0	0	14	-1.4427e-09
RNF19B	0	1	13	0.371232
RNF2	0	1	13	0.371232
RNF20	0	0	14	-1.4427e-09
RNF207	3	0	11	0.749595
RNF208	0	0	14	-1.4427e-09
RNF212	0	8	6	0.985228
RNF213	3	0	11	0.749595
RNF214	0	0	14	-1.4427e-09
RNF215	0	0	14	-1.4427e-09
RNF216	0	0	14	-1.4427e-09
RNF217	1	1	12	0.73453
RNF219	0	0	14	-1.4427e-09
RNF220	0	0	14	-1.4427e-09
RNF223	3	3	8	1.4138
RNF224	3	3	8	1.4138
RNF24	2	2	10	1.14883
RNF25	0	0	14	-1.4427e-09
RNF26	0	0	14	-1.4427e-09
RNF31	0	0	14	-1.4427e-09
RNF32	1	1	12	0.73453
RNF34	0	0	14	-1.4427e-09
RNF38	0	2	12	0.591673
RNF39	1	2	11	0.946373
RNF4	0	0	14	-1.4427e-09
RNF40	0	0	14	-1.4427e-09
RNF41	0	0	14	-1.4427e-09
RNF43	7	1	6	1.29584
RNF44	0	0	14	-1.4427e-09
RNF5	0	1	13	0.371232
RNF6	0	0	14	-1.4427e-09
RNF7	0	0	14	-1.4427e-09
RNF8	0	0	14	-1.4427e-09
RNFT1	0	1	13	0.371232
RNFT2	12	0	2	0.591673
RNGTT	0	0	14	-1.4427e-09
RNH1	0	0	14	-1.4427e-09
RNLS	0	6	8	0.985228
RNMT	0	0	14	-1.4427e-09
RNMTL1	0	0	14	-1.4427e-09
RNPC3	0	1	13	0.371232
RNPEP	0	0	14	-1.4427e-09
RNPEPL1	1	0	13	0.371232
RNPS1	0	0	14	-1.4427e-09
ROBO1	1	1	12	0.73453
ROBO2	4	4	6	1.55666
ROBO3	0	5	9	0.940286
ROBO4	0	6	8	0.985228
ROCK1	0	0	14	-1.4427e-09
ROCK2	0	3	11	0.749595
ROGDI	1	2	11	0.946373
ROM1	0	2	12	0.591673
ROMO1	1	0	13	0.371232
ROPN1	0	2	12	0.591673
ROPN1B	1	3	10	1.09491
ROPN1L	0	4	10	0.863121
ROR1	0	6	8	0.985228
ROR2	0	9	5	0.940286
RORA	0	4	10	0.863121
RORB	0	11	3	0.749595
RORC	1	4	9	1.19812
ROS1	1	5	8	1.26381
RP1	0	4	10	0.863121
RP1-102H19.8	0	0	14	-1.4427e-09
RP11-1012A1.4	0	0	14	-1.4427e-09
RP11-101E3.5	0	0	14	-1.4427e-09
RP11-1021N1.1	0	0	14	-1.4427e-09
RP11-1026M7.2	0	0	14	-1.4427e-09
RP11-1035H13.3	4	0	10	0.863121
RP11-1055B8.6	0	5	9	0.940286
RP11-1055B8.7	0	2	12	0.591673
RP11-1070N10.3	0	3	11	0.749595
RP11-1084J3.4	3	0	11	0.749595
RP11-108K14.8	6	0	8	0.985228
RP11-1099M24.7	0	0	14	-1.4427e-09
RP11-10A14.4	6	2	6	1.44882
RP11-10J21.3	0	0	14	-1.4427e-09
RP11-1102P16.1	2	0	12	0.591673
RP11-1105G2.3	3	1	10	1.09491
RP11-111M22.2	0	0	14	-1.4427e-09
RP11-1167A19.2	1	2	11	0.946373
RP11-1212A22.4	0	1	13	0.371232
RP11-1220K2.2	3	1	10	1.09491
RP11-122A3.2	0	12	2	0.591673
RP11-123K3.4	2	0	12	0.591673
RP11-126K1.2	4	0	10	0.863121
RP11-12J10.3	0	1	13	0.371232
RP11-139J15.7	0	0	14	-1.4427e-09
RP11-1407O15.2	0	0	14	-1.4427e-09
RP11-144F15.1	0	0	14	-1.4427e-09
RP11-145E5.5	0	0	14	-1.4427e-09
RP11-146D12.2	0	6	8	0.985228
RP11-152F13.10	0	0	14	-1.4427e-09
RP11-155D18.14	0	0	14	-1.4427e-09
RP11-156E8.1	1	2	11	0.946373
RP11-156P1.2	0	0	14	-1.4427e-09
RP11-159D12.5	2	0	12	0.591673
RP11-159G9.5	0	2	12	0.591673
RP11-15E18.4	0	0	14	-1.4427e-09
RP11-160N1.10	1	0	13	0.371232
RP11-162A12.2	0	1	13	0.371232
RP11-162P23.2	0	0	14	-1.4427e-09
RP11-166B2.1	0	0	14	-1.4427e-09
RP11-169F17.1	3	0	11	0.749595
RP11-176H8.1	0	3	11	0.749595
RP11-178C3.1	0	0	14	-1.4427e-09
RP11-178L8.4	1	0	13	0.371232
RP11-17M16.1	0	2	12	0.591673
RP11-181C3.1	0	1	13	0.371232
RP11-182J1.16	2	3	9	1.28705
RP11-187E13.1	5	1	8	1.26381
RP11-190A12.7	0	4	10	0.863121
RP11-192H23.4	0	4	10	0.863121
RP11-195B21.3	0	1	13	0.371232
RP11-195F19.5	0	0	14	-1.4427e-09
RP11-196G11.1	1	1	12	0.73453
RP11-201K10.3	0	0	14	-1.4427e-09
RP11-20I23.1	2	1	11	0.946373
RP11-210M15.2	1	4	9	1.19812
RP11-211G3.3	0	0	14	-1.4427e-09
RP11-212D19.4	0	0	14	-1.4427e-09
RP11-216L13.17	0	2	12	0.591673
RP11-219B4.5	0	0	14	-1.4427e-09
RP11-231C14.4	4	0	10	0.863121
RP11-234B24.6	1	0	13	0.371232
RP11-247C2.2	0	0	14	-1.4427e-09
RP11-248J23.6	1	2	11	0.946373
RP11-248J23.7	1	1	12	0.73453
RP11-268J15.5	1	1	12	0.73453
RP11-279O9.4	4	4	6	1.55666
RP11-286N22.8	0	0	14	-1.4427e-09
RP11-287D1.3	0	0	14	-1.4427e-09
RP11-293I14.2	7	0	7	1
RP11-295K3.1	3	0	11	0.749595
RP11-295P9.3	0	0	14	-1.4427e-09
RP11-296A16.1	3	0	11	0.749595
RP11-297N6.4	0	2	12	0.591673
RP11-298I3.5	3	0	11	0.749595
RP11-302B13.5	1	0	13	0.371232
RP1-130H16.18	0	3	11	0.749595
RP11-315D16.2	4	0	10	0.863121
RP11-318A15.7	0	0	14	-1.4427e-09
RP11-321F6.1	1	2	11	0.946373
RP11-321N4.5	1	0	13	0.371232
RP11-322E11.6	4	0	10	0.863121
RP11-342M21.2	0	0	14	-1.4427e-09
RP11-343C2.11	1	6	7	1.29584
RP11-343C2.12	1	0	13	0.371232
RP11-343C2.7	0	1	13	0.371232
RP11-343C2.9	2	0	12	0.591673
RP11-345J4.3	2	0	12	0.591673
RP11-345J4.5	5	0	9	0.940286
RP11-347C12.1	2	0	12	0.591673
RP11-347C12.3	2	2	10	1.14883
RP11-351M8.1	0	1	13	0.371232
RP11-362K2.2	1	0	13	0.371232
RP11-366L20.2	6	4	4	1.55666
RP11-368I7.4	1	2	11	0.946373
RP11-371E8.4	0	0	14	-1.4427e-09
RP11-382J12.1	3	0	11	0.749595
RP11-383H13.1	1	3	10	1.09491
RP11-385D13.1	0	0	14	-1.4427e-09
RP11-389E17.1	0	0	14	-1.4427e-09
RP11-399J13.3	0	1	13	0.371232
RP11-3B7.1	0	4	10	0.863121
RP11-403P17.5	0	2	12	0.591673
RP11-404P21.8	2	1	11	0.946373
RP11-407N17.3	0	2	12	0.591673
RP11-41O4.1	0	0	14	-1.4427e-09
RP11-422N16.3	0	1	13	0.371232
RP11-426L16.10	0	0	14	-1.4427e-09
RP11-433C9.2	0	1	13	0.371232
RP11-434D12.1	0	2	12	0.591673
RP11-438J1.1	0	1	13	0.371232
RP11-444E17.6	0	0	14	-1.4427e-09
RP11-446E24.4	0	0	14	-1.4427e-09
RP11-447L10.1	0	0	14	-1.4427e-09
RP11-451M19.3	0	5	9	0.940286
RP11-458D21.5	0	2	12	0.591673
RP11-45M22.4	0	1	13	0.371232
RP11-463D19.2	4	0	10	0.863121
RP11-468E2.2	0	1	13	0.371232
RP11-468E2.4	0	0	14	-1.4427e-09
RP11-468E2.6	0	1	13	0.371232
RP11-474G23.1	1	0	13	0.371232
RP11-47I22.3	0	1	13	0.371232
RP11-47I22.4	0	0	14	-1.4427e-09
RP11-481A20.11	4	1	9	1.19812
RP11-497E19.2	0	0	14	-1.4427e-09
RP11-500M8.7	1	0	13	0.371232
RP11-505K9.4	0	8	6	0.985228
RP11-508N12.4	0	0	14	-1.4427e-09
RP11-512M8.5	0	0	14	-1.4427e-09
RP11-514O12.4	6	0	8	0.985228
RP11-514P8.6	2	1	11	0.946373
RP11-514P8.7	0	3	11	0.749595
RP11-51F16.8	0	0	14	-1.4427e-09
RP11-527L4.2	2	4	8	1.37878
RP11-529K1.3	1	2	11	0.946373
RP11-542C16.2	1	0	13	0.371232
RP11-552F3.12	1	0	13	0.371232
RP11-553A10.1	1	0	13	0.371232
RP11-565P22.6	2	2	10	1.14883
RP11-571M6.15	5	0	9	0.940286
RP11-574K11.31	0	0	14	-1.4427e-09
RP11-57H12.6	3	0	11	0.749595
RP11-585F1.10	0	0	14	-1.4427e-09
RP11-595B24.2	3	0	11	0.749595
RP11-597K23.2	0	0	14	-1.4427e-09
RP11-598P20.5	5	0	9	0.940286
RP11-599B13.6	12	0	2	0.591673
RP11-5A19.5	6	0	8	0.985228
RP11-603J24.9	2	0	12	0.591673
RP11-613M10.8	3	0	11	0.749595
RP11-618P17.4	1	0	13	0.371232
RP11-644F5.10	2	2	10	1.14883
RP11-650K20.3	1	2	11	0.946373
RP11-664D7.4	3	3	8	1.4138
RP11-676J12.7	0	5	9	0.940286
RP11-680G10.1	0	0	14	-1.4427e-09
RP11-683L23.1	4	1	9	1.19812
RP11-685N3.1	2	0	12	0.591673
RP11-691N7.6	0	0	14	-1.4427e-09
RP11-697E2.6	0	0	14	-1.4427e-09
RP11-6L6.2	0	4	10	0.863121
RP11-701P16.2	0	0	14	-1.4427e-09
RP11-706O15.1	2	1	11	0.946373
RP1-170O19.20	2	1	11	0.946373
RP11-712L6.5	0	2	12	0.591673
RP11-723O4.6	1	4	9	1.19812
RP11-724O16.1	0	0	14	-1.4427e-09
RP11-729L2.2	0	0	14	-1.4427e-09
RP11-73M18.2	11	0	3	0.749595
RP11-758M4.1	4	0	10	0.863121
RP11-762I7.5	4	0	10	0.863121
RP11-766F14.2	2	3	9	1.28705
RP11-770J1.5	0	0	14	-1.4427e-09
RP11-77K12.1	2	0	12	0.591673
RP11-77K12.7	0	2	12	0.591673
RP11-793H13.10	2	1	11	0.946373
RP11-795F19.5	0	2	12	0.591673
RP11-796G6.2	5	1	8	1.26381
RP11-80A15.1	1	1	12	0.73453
RP11-817J15.3	2	4	8	1.37878
RP11-81K2.1	0	0	14	-1.4427e-09
RP11-830F9.6	0	9	5	0.940286
RP11-831H9.11	0	0	14	-1.4427e-09
RP11-834C11.12	0	0	14	-1.4427e-09
RP11-849F2.7	0	0	14	-1.4427e-09
RP11-849H4.2	0	0	14	-1.4427e-09
RP11-863K10.7	0	4	10	0.863121
RP11-867G23.8	1	3	10	1.09491
RP11-872D17.8	1	3	10	1.09491
RP11-87C12.2	3	0	11	0.749595
RP11-886H22.1	0	0	14	-1.4427e-09
RP11-894J14.5	0	0	14	-1.4427e-09
RP11-89K11.1	1	7	6	1.29584
RP11-89N17.1	0	1	13	0.371232
RP11-934B9.3	0	0	14	-1.4427e-09
RP11-93B14.6	0	2	12	0.591673
RP11-944C7.1	1	0	13	0.371232
RP11-944L7.5	0	0	14	-1.4427e-09
RP11-96O20.4	0	0	14	-1.4427e-09
RP11-977G19.10	8	0	6	0.985228
RP11-986E7.7	0	9	5	0.940286
RP11-998D10.1	0	0	14	-1.4427e-09
RP1-241P17.4	0	1	13	0.371232
RP1-27O5.3	2	0	12	0.591673
RP1-317E23.6	0	0	14	-1.4427e-09
RP13-512J5.1	0	0	14	-1.4427e-09
RP13-672B3.2	0	1	13	0.371232
RP13-996F3.4	0	0	14	-1.4427e-09
RP13-996F3.5	0	2	12	0.591673
RP1-4G17.5	2	0	12	0.591673
RP1-66C13.4	0	0	14	-1.4427e-09
RP2	0	0	14	-1.4427e-09
RP3-422G23.4	1	1	12	0.73453
RP4-539M6.19	0	1	13	0.371232
RP4-559A3.7	0	0	14	-1.4427e-09
RP4-576H24.4	1	2	11	0.946373
RP4-583P15.14	1	1	12	0.73453
RP4-583P15.15	2	2	10	1.14883
RP4-734P14.4	1	0	13	0.371232
RP4-758J18.2	0	0	14	-1.4427e-09
RP5-1021I20.4	0	1	13	0.371232
RP5-1052I5.2	0	1	13	0.371232
RP5-966M1.6	0	0	14	-1.4427e-09
RP9	0	0	14	-1.4427e-09
RPA1	0	0	14	-1.4427e-09
RPA2	0	1	13	0.371232
RPA3	1	0	13	0.371232
RPA3-AS1	0	0	14	-1.4427e-09
RPA4	0	0	14	-1.4427e-09
RPAIN	0	0	14	-1.4427e-09
RPAP1	0	0	14	-1.4427e-09
RPAP2	0	0	14	-1.4427e-09
RPAP3	0	0	14	-1.4427e-09
RPE	0	0	14	-1.4427e-09
RPF1	0	0	14	-1.4427e-09
RPF2	0	0	14	-1.4427e-09
RPGR	0	2	12	0.591673
RPGRIP1	2	1	11	0.946373
RPGRIP1L	1	0	13	0.371232
RPH3A	0	3	11	0.749595
RPH3AL	0	2	12	0.591673
RPIA	0	0	14	-1.4427e-09
RPL10	0	0	14	-1.4427e-09
RPL10A	0	0	14	-1.4427e-09
RPL10L	0	1	13	0.371232
RPL11	0	0	14	-1.4427e-09
RPL12	0	0	14	-1.4427e-09
RPL13	0	0	14	-1.4427e-09
RPL13A	0	0	14	-1.4427e-09
RPL14	0	0	14	-1.4427e-09
RPL15	0	0	14	-1.4427e-09
RPL17	0	0	14	-1.4427e-09
RPL17-C18orf32	0	1	13	0.371232
RPL18	0	0	14	-1.4427e-09
RPL18A	0	0	14	-1.4427e-09
RPL19	0	0	14	-1.4427e-09
RPL21	0	1	13	0.371232
RPL22	0	0	14	-1.4427e-09
RPL22L1	5	0	9	0.940286
RPL23	0	0	14	-1.4427e-09
RPL23A	0	0	14	-1.4427e-09
RPL24	0	0	14	-1.4427e-09
RPL26	0	0	14	-1.4427e-09
RPL26L1	0	0	14	-1.4427e-09
RPL27	0	0	14	-1.4427e-09
RPL27A	0	0	14	-1.4427e-09
RPL28	0	0	14	-1.4427e-09
RPL29	0	0	14	-1.4427e-09
RPL3	0	0	14	-1.4427e-09
RPL30	0	0	14	-1.4427e-09
RPL31	0	0	14	-1.4427e-09
RPL32	0	0	14	-1.4427e-09
RPL34	0	1	13	0.371232
RPL35	0	0	14	-1.4427e-09
RPL35A	0	0	14	-1.4427e-09
RPL36	0	0	14	-1.4427e-09
RPL36A	1	0	13	0.371232
RPL36A-HNRNPH2	3	0	11	0.749595
RPL36AL	0	1	13	0.371232
RPL37	0	0	14	-1.4427e-09
RPL37A	0	0	14	-1.4427e-09
RPL38	0	0	14	-1.4427e-09
RPL39	0	0	14	-1.4427e-09
RPL39L	5	1	8	1.26381
RPL3L	3	1	10	1.09491
RPL4	0	0	14	-1.4427e-09
RPL41	0	0	14	-1.4427e-09
RPL5	0	0	14	-1.4427e-09
RPL6	0	0	14	-1.4427e-09
RPL7	0	0	14	-1.4427e-09
RPL7A	0	0	14	-1.4427e-09
RPL7L1	0	0	14	-1.4427e-09
RPL8	0	0	14	-1.4427e-09
RPL9	0	1	13	0.371232
RPLP0	0	0	14	-1.4427e-09
RPLP1	0	0	14	-1.4427e-09
RPLP2	0	0	14	-1.4427e-09
RPN1	0	0	14	-1.4427e-09
RPN2	2	0	12	0.591673
RPP14	0	0	14	-1.4427e-09
RPP21	0	0	14	-1.4427e-09
RPP25	2	0	12	0.591673
RPP25L	0	0	14	-1.4427e-09
RPP30	0	0	14	-1.4427e-09
RPP38	0	0	14	-1.4427e-09
RPP40	5	1	8	1.26381
RPRD1A	0	0	14	-1.4427e-09
RPRD1B	0	0	14	-1.4427e-09
RPRD2	0	1	13	0.371232
RPRM	0	10	4	0.863121
RPRML	1	0	13	0.371232
RPS10	0	0	14	-1.4427e-09
RPS10-NUDT3	0	0	14	-1.4427e-09
RPS11	0	0	14	-1.4427e-09
RPS12	0	0	14	-1.4427e-09
RPS13	0	0	14	-1.4427e-09
RPS14	0	0	14	-1.4427e-09
RPS15	0	0	14	-1.4427e-09
RPS15A	0	0	14	-1.4427e-09
RPS16	0	0	14	-1.4427e-09
RPS17	1	0	13	0.371232
RPS17L	0	0	14	-1.4427e-09
RPS18	0	0	14	-1.4427e-09
RPS19	1	0	13	0.371232
RPS19BP1	0	0	14	-1.4427e-09
RPS2	2	0	12	0.591673
RPS20	0	0	14	-1.4427e-09
RPS21	0	0	14	-1.4427e-09
RPS23	0	0	14	-1.4427e-09
RPS24	0	0	14	-1.4427e-09
RPS25	0	0	14	-1.4427e-09
RPS26	0	0	14	-1.4427e-09
RPS27	0	0	14	-1.4427e-09
RPS27A	0	0	14	-1.4427e-09
RPS27L	0	1	13	0.371232
RPS28	0	0	14	-1.4427e-09
RPS29	0	0	14	-1.4427e-09
RPS3	0	0	14	-1.4427e-09
RPS3A	0	1	13	0.371232
RPS4X	0	0	14	-1.4427e-09
RPS4Y1	0	3	11	0.749595
RPS5	0	0	14	-1.4427e-09
RPS6	0	0	14	-1.4427e-09
RPS6KA1	1	1	12	0.73453
RPS6KA2	0	6	8	0.985228
RPS6KA3	0	1	13	0.371232
RPS6KA4	0	0	14	-1.4427e-09
RPS6KA5	0	7	7	1
RPS6KA6	0	10	4	0.863121
RPS6KB1	0	0	14	-1.4427e-09
RPS6KB2	0	0	14	-1.4427e-09
RPS6KC1	0	1	13	0.371232
RPS6KL1	4	1	9	1.19812
RPS7	0	0	14	-1.4427e-09
RPS8	0	0	14	-1.4427e-09
RPS9	0	0	14	-1.4427e-09
RPSA	0	0	14	-1.4427e-09
RPSAP58	0	0	14	-1.4427e-09
RPTOR	0	0	14	-1.4427e-09
RPUSD1	1	0	13	0.371232
RPUSD2	0	0	14	-1.4427e-09
RPUSD3	0	0	14	-1.4427e-09
RPUSD4	0	0	14	-1.4427e-09
RQCD1	0	0	14	-1.4427e-09
RRAD	1	7	6	1.29584
RRAGA	0	1	13	0.371232
RRAGB	0	0	14	-1.4427e-09
RRAGC	0	0	14	-1.4427e-09
RRAGD	2	1	11	0.946373
RRAS	0	5	9	0.940286
RRAS2	0	2	12	0.591673
RRBP1	0	0	14	-1.4427e-09
RREB1	0	0	14	-1.4427e-09
RRH	0	1	13	0.371232
RRM1	1	0	13	0.371232
RRM2	13	0	1	0.371232
RRM2B	0	0	14	-1.4427e-09
RRN3	0	0	14	-1.4427e-09
RRNAD1	0	0	14	-1.4427e-09
RRP1	1	0	13	0.371232
RRP12	2	0	12	0.591673
RRP15	0	0	14	-1.4427e-09
RRP1B	0	0	14	-1.4427e-09
RRP36	0	0	14	-1.4427e-09
RRP7A	0	0	14	-1.4427e-09
RRP8	0	0	14	-1.4427e-09
RRP9	1	0	13	0.371232
RRS1	2	0	12	0.591673
RSAD1	0	0	14	-1.4427e-09
RSAD2	1	3	10	1.09491
RSBN1	0	1	13	0.371232
RSBN1L	0	0	14	-1.4427e-09
RSC1A1	2	1	11	0.946373
RSF1	0	0	14	-1.4427e-09
RSG1	0	0	14	-1.4427e-09
RSL1D1	1	0	13	0.371232
RSL24D1	0	1	13	0.371232
RSPH1	1	5	8	1.26381
RSPH10B	0	3	11	0.749595
RSPH10B2	0	2	12	0.591673
RSPH3	0	0	14	-1.4427e-09
RSPH4A	0	5	9	0.940286
RSPH9	0	4	10	0.863121
RSPO1	0	11	3	0.749595
RSPO2	1	6	7	1.29584
RSPO3	0	12	2	0.591673
RSPO4	4	2	8	1.37878
RSPRY1	0	0	14	-1.4427e-09
RSRC1	1	0	13	0.371232
RSRC2	0	0	14	-1.4427e-09
RSU1	0	1	13	0.371232
RTBDN	7	1	6	1.29584
RTCA	0	0	14	-1.4427e-09
RTCB	0	0	14	-1.4427e-09
RTDR1	0	3	11	0.749595
RTEL1	2	0	12	0.591673
RTEL1-TNFRSF6B	4	0	10	0.863121
RTF1	0	0	14	-1.4427e-09
RTFDC1	0	0	14	-1.4427e-09
RTKN	6	1	7	1.29584
RTKN2	7	3	4	1.49261
RTN1	2	6	6	1.44882
RTN2	0	1	13	0.371232
RTN3	0	0	14	-1.4427e-09
RTN4	0	0	14	-1.4427e-09
RTN4IP1	0	0	14	-1.4427e-09
RTN4R	8	0	6	0.985228
RTN4RL1	0	5	9	0.940286
RTN4RL2	5	1	8	1.26381
RTP1	0	0	14	-1.4427e-09
RTP3	0	4	10	0.863121
RTP4	2	1	11	0.946373
RTTN	0	1	13	0.371232
RUFY1	0	0	14	-1.4427e-09
RUFY2	0	0	14	-1.4427e-09
RUFY3	0	0	14	-1.4427e-09
RUFY4	4	0	10	0.863121
RUNDC1	0	0	14	-1.4427e-09
RUNDC3A	3	2	9	1.28705
RUNDC3B	0	8	6	0.985228
RUNX1	7	0	7	1
RUNX1T1	0	10	4	0.863121
RUNX2	5	0	9	0.940286
RUNX3	5	0	9	0.940286
RUSC1	4	0	10	0.863121
RUSC2	0	4	10	0.863121
RUVBL1	4	0	10	0.863121
RUVBL2	0	0	14	-1.4427e-09
RWDD1	0	0	14	-1.4427e-09
RWDD2A	0	1	13	0.371232
RWDD2B	0	0	14	-1.4427e-09
RWDD3	0	0	14	-1.4427e-09
RWDD4	0	0	14	-1.4427e-09
RXFP1	0	7	7	1
RXFP4	1	2	11	0.946373
RXRA	0	2	12	0.591673
RXRB	0	0	14	-1.4427e-09
RXRG	1	9	4	1.19812
RYBP	0	1	13	0.371232
RYK	0	0	14	-1.4427e-09
RYR1	5	3	6	1.53062
RYR2	0	6	8	0.985228
RYR3	0	6	8	0.985228
S100A1	3	5	6	1.53062
S100A10	2	0	12	0.591673
S100A11	6	0	8	0.985228
S100A12	1	6	7	1.29584
S100A13	0	1	13	0.371232
S100A14	4	3	7	1.49261
S100A16	3	2	9	1.28705
S100A2	6	4	4	1.55666
S100A3	3	3	8	1.4138
S100A4	0	6	8	0.985228
S100A5	6	2	6	1.44882
S100A6	2	2	10	1.14883
S100A7	3	1	10	1.09491
S100A7A	3	0	11	0.749595
S100A8	4	4	6	1.55666
S100A9	3	4	7	1.49261
S100B	0	6	8	0.985228
S100P	6	0	8	0.985228
S100PBP	0	0	14	-1.4427e-09
S100Z	1	1	12	0.73453
S1PR1	0	9	5	0.940286
S1PR2	0	1	13	0.371232
S1PR3	0	4	10	0.863121
S1PR4	1	4	9	1.19812
S1PR5	4	2	8	1.37878
SAA1	4	3	7	1.49261
SAA2	6	2	6	1.44882
SAA4	3	2	9	1.28705
SAAL1	0	0	14	-1.4427e-09
SAC3D1	6	0	8	0.985228
SACM1L	0	1	13	0.371232
SACS	2	2	10	1.14883
SAE1	0	0	14	-1.4427e-09
SAFB	0	0	14	-1.4427e-09
SAFB2	0	0	14	-1.4427e-09
SAG	0	1	13	0.371232
SAGE1	2	0	12	0.591673
SALL1	1	3	10	1.09491
SALL2	0	5	9	0.940286
SALL4	9	1	4	1.19812
SAMD1	2	0	12	0.591673
SAMD10	4	0	10	0.863121
SAMD11	2	7	5	1.43156
SAMD12	2	3	9	1.28705
SAMD13	0	4	10	0.863121
SAMD14	3	2	9	1.28705
SAMD15	1	1	12	0.73453
SAMD3	2	3	9	1.28705
SAMD4A	2	4	8	1.37878
SAMD4B	0	0	14	-1.4427e-09
SAMD5	1	8	5	1.26381
SAMD8	0	0	14	-1.4427e-09
SAMD9	1	2	11	0.946373
SAMD9L	0	3	11	0.749595
SAMHD1	1	2	11	0.946373
SAMM50	0	0	14	-1.4427e-09
SAMSN1	0	3	11	0.749595
SAP130	0	0	14	-1.4427e-09
SAP18	0	0	14	-1.4427e-09
SAP25	3	0	11	0.749595
SAP30	1	0	13	0.371232
SAP30BP	0	0	14	-1.4427e-09
SAP30L	0	0	14	-1.4427e-09
SAPCD1	5	1	8	1.26381
SAPCD2	11	0	3	0.749595
SAR1A	0	0	14	-1.4427e-09
SAR1B	0	0	14	-1.4427e-09
SARDH	0	5	9	0.940286
SARM1	0	1	13	0.371232
SARNP	0	0	14	-1.4427e-09
SARS	0	0	14	-1.4427e-09
SARS2	2	0	12	0.591673
SART1	0	0	14	-1.4427e-09
SART3	0	0	14	-1.4427e-09
SASH1	0	6	8	0.985228
SASH3	2	3	9	1.28705
SASS6	5	0	9	0.940286
SAT1	1	0	13	0.371232
SAT2	0	2	12	0.591673
SATB1	0	7	7	1
SATB2	2	2	10	1.14883
SATL1	0	0	14	-1.4427e-09
SAV1	0	1	13	0.371232
SAYSD1	0	0	14	-1.4427e-09
SBDS	0	2	12	0.591673
SBF1	3	0	11	0.749595
SBF2	0	0	14	-1.4427e-09
SBK1	7	1	6	1.29584
SBK2	0	0	14	-1.4427e-09
SBK3	0	3	11	0.749595
SBNO1	0	0	14	-1.4427e-09
SBNO2	0	0	14	-1.4427e-09
SBP1	0	0	14	-1.4427e-09
SBSN	5	1	8	1.26381
SBSPON	0	9	5	0.940286
SC5D	1	1	12	0.73453
SCAF1	0	0	14	-1.4427e-09
SCAF11	0	0	14	-1.4427e-09
SCAF4	0	0	14	-1.4427e-09
SCAF8	0	0	14	-1.4427e-09
SCAI	0	0	14	-1.4427e-09
SCAMP1	0	0	14	-1.4427e-09
SCAMP2	0	1	13	0.371232
SCAMP3	2	0	12	0.591673
SCAMP4	0	0	14	-1.4427e-09
SCAMP5	3	1	10	1.09491
SCAND1	0	0	14	-1.4427e-09
SCAND3	0	2	12	0.591673
SCAP	0	0	14	-1.4427e-09
SCAPER	0	1	13	0.371232
SCARA3	1	8	5	1.26381
SCARA5	0	13	1	0.371232
SCARB1	3	0	11	0.749595
SCARB2	0	0	14	-1.4427e-09
SCARF1	1	5	8	1.26381
SCARF2	0	3	11	0.749595
SCCPDH	0	1	13	0.371232
SCD	8	1	5	1.26381
SCD5	0	6	8	0.985228
SCEL	5	5	4	1.57741
SCFD1	0	0	14	-1.4427e-09
SCFD2	0	0	14	-1.4427e-09
SCG2	3	3	8	1.4138
SCG3	1	5	8	1.26381
SCG5	4	0	10	0.863121
SCGB1A1	0	5	9	0.940286
SCGB1C1	1	3	10	1.09491
SCGB1D2	1	8	5	1.26381
SCGB2A1	1	6	7	1.29584
SCGB2A2	1	2	11	0.946373
SCGB2B2	0	0	14	-1.4427e-09
SCGB3A1	0	10	4	0.863121
SCGB3A2	0	3	11	0.749595
SCGN	2	6	6	1.44882
SCHIP1	1	8	5	1.26381
SCIMP	2	4	8	1.37878
SCIN	2	3	9	1.28705
SCLT1	0	0	14	-1.4427e-09
SCLY	1	1	12	0.73453
SCMH1	0	0	14	-1.4427e-09
SCML1	2	2	10	1.14883
SCML2	3	2	9	1.28705
SCML4	0	3	11	0.749595
SCN11A	0	4	10	0.863121
SCN1A	0	2	12	0.591673
SCN1B	4	2	8	1.37878
SCN2A	0	5	9	0.940286
SCN2B	0	12	2	0.591673
SCN3A	0	8	6	0.985228
SCN3B	0	7	7	1
SCN4A	2	4	8	1.37878
SCN4B	2	10	2	1.14883
SCN5A	1	2	11	0.946373
SCN7A	0	14	0	-1.4427e-09
SCN8A	3	1	10	1.09491
SCN9A	2	4	8	1.37878
SCNM1	1	0	13	0.371232
SCNN1A	1	4	9	1.19812
SCNN1B	0	11	3	0.749595
SCNN1D	1	0	13	0.371232
SCNN1G	1	9	4	1.19812
SCO1	0	0	14	-1.4427e-09
SCO2	1	0	13	0.371232
SCOC	0	0	14	-1.4427e-09
SCP2	0	1	13	0.371232
SCPEP1	0	4	10	0.863121
SCRG1	0	10	4	0.863121
SCRIB	6	0	8	0.985228
SCRN1	0	2	12	0.591673
SCRN2	0	2	12	0.591673
SCRN3	0	0	14	-1.4427e-09
SCRT1	0	0	14	-1.4427e-09
SCT	1	1	12	0.73453
SCTR	2	10	2	1.14883
SCUBE1	0	8	6	0.985228
SCUBE2	1	6	7	1.29584
SCUBE3	5	5	4	1.57741
SCXA	7	0	7	1
SCYL1	0	0	14	-1.4427e-09
SCYL2	0	0	14	-1.4427e-09
SCYL3	0	1	13	0.371232
SDAD1	0	0	14	-1.4427e-09
SDC1	6	3	5	1.53062
SDC2	0	3	11	0.749595
SDC3	1	0	13	0.371232
SDC4	1	1	12	0.73453
SDCBP	0	2	12	0.591673
SDCBP2	1	2	11	0.946373
SDCCAG3	1	0	13	0.371232
SDCCAG8	0	0	14	-1.4427e-09
SDE2	0	0	14	-1.4427e-09
SDF2	0	1	13	0.371232
SDF2L1	2	0	12	0.591673
SDF4	0	0	14	-1.4427e-09
SDHA	1	0	13	0.371232
SDHAF1	0	0	14	-1.4427e-09
SDHAF2	0	0	14	-1.4427e-09
SDHB	0	0	14	-1.4427e-09
SDHC	0	0	14	-1.4427e-09
SDHD	0	3	11	0.749595
SDK1	4	2	8	1.37878
SDK2	2	3	9	1.28705
SDPR	0	12	2	0.591673
SDR16C5	3	2	9	1.28705
SDR39U1	0	0	14	-1.4427e-09
SDR42E1	0	5	9	0.940286
SDR42E2	0	0	14	-1.4427e-09
SDR9C7	1	1	12	0.73453
SDS	10	1	3	1.09491
SDSL	1	1	12	0.73453
SEC11A	0	0	14	-1.4427e-09
SEC11C	1	0	13	0.371232
SEC13	0	0	14	-1.4427e-09
SEC14L1	0	2	12	0.591673
SEC14L2	1	1	12	0.73453
SEC14L4	1	4	9	1.19812
SEC14L5	1	6	7	1.29584
SEC14L6	1	9	4	1.19812
SEC16A	0	0	14	-1.4427e-09
SEC16B	1	1	12	0.73453
SEC22A	0	0	14	-1.4427e-09
SEC22C	0	2	12	0.591673
SEC23A	0	2	12	0.591673
SEC23B	1	0	13	0.371232
SEC23IP	0	0	14	-1.4427e-09
SEC24A	0	0	14	-1.4427e-09
SEC24B	0	0	14	-1.4427e-09
SEC24C	0	0	14	-1.4427e-09
SEC24D	1	0	13	0.371232
SEC31A	0	0	14	-1.4427e-09
SEC31B	1	1	12	0.73453
SEC61A1	0	0	14	-1.4427e-09
SEC61A2	2	1	11	0.946373
SEC61B	0	0	14	-1.4427e-09
SEC61G	0	0	14	-1.4427e-09
SEC62	0	0	14	-1.4427e-09
SEC63	0	0	14	-1.4427e-09
SECISBP2	0	0	14	-1.4427e-09
SECISBP2L	0	4	10	0.863121
SECTM1	0	5	9	0.940286
SEH1L	0	0	14	-1.4427e-09
SEL1L	0	0	14	-1.4427e-09
SEL1L2	0	5	9	0.940286
SEL1L3	6	1	7	1.29584
SELE	1	9	4	1.19812
SELENBP1	0	8	6	0.985228
SELK	0	0	14	-1.4427e-09
SELL	0	2	12	0.591673
SELM	0	6	8	0.985228
SELO	0	0	14	-1.4427e-09
SELP	0	12	2	0.591673
SELPLG	2	2	10	1.14883
SELRC1	0	0	14	-1.4427e-09
SELT	0	0	14	-1.4427e-09
SELV	1	1	12	0.73453
SEMA3A	1	2	11	0.946373
SEMA3C	1	2	11	0.946373
SEMA3D	0	11	3	0.749595
SEMA3E	0	9	5	0.940286
SEMA3F	5	0	9	0.940286
SEMA3G	1	10	3	1.09491
SEMA4A	1	3	10	1.09491
SEMA4B	3	0	11	0.749595
SEMA4C	0	1	13	0.371232
SEMA4D	0	0	14	-1.4427e-09
SEMA4F	1	0	13	0.371232
SEMA4G	2	3	9	1.28705
SEMA5A	0	6	8	0.985228
SEMA5B	4	1	9	1.19812
SEMA6A	3	5	6	1.53062
SEMA6B	2	2	10	1.14883
SEMA6C	2	2	10	1.14883
SEMA6D	0	12	2	0.591673
SEMA7A	3	1	10	1.09491
SEMG1	1	4	9	1.19812
SEMG2	0	4	10	0.863121
SENP1	0	0	14	-1.4427e-09
SENP2	0	0	14	-1.4427e-09
SENP3	0	0	14	-1.4427e-09
SENP5	1	0	13	0.371232
SENP6	0	0	14	-1.4427e-09
SENP7	0	3	11	0.749595
SENP8	0	0	14	-1.4427e-09
SEP15	0	0	14	-1.4427e-09
SEPHS1	0	0	14	-1.4427e-09
SEPHS2	0	0	14	-1.4427e-09
SEPN1	0	1	13	0.371232
SEPP1	0	9	5	0.940286
SEPSECS	0	1	13	0.371232
SEPT1	7	0	7	1
SEPT10	0	3	11	0.749595
SEPT11	0	0	14	-1.4427e-09
SEPT12	1	1	12	0.73453
SEPT2	0	1	13	0.371232
SEPT3	7	0	7	1
SEPT4	0	5	9	0.940286
SEPT5	3	3	8	1.4138
SEPT6	1	1	12	0.73453
SEPT7	0	0	14	-1.4427e-09
SEPT8	1	0	13	0.371232
SEPT9	0	0	14	-1.4427e-09
SEPW1	0	0	14	-1.4427e-09
SERAC1	0	1	13	0.371232
SERBP1	0	1	13	0.371232
SERF1A	0	1	13	0.371232
SERF1B	1	1	12	0.73453
SERF2	0	0	14	-1.4427e-09
SERGEF	0	1	13	0.371232
SERHL2	1	2	11	0.946373
SERINC1	0	4	10	0.863121
SERINC2	7	1	6	1.29584
SERINC3	0	0	14	-1.4427e-09
SERINC4	0	2	12	0.591673
SERINC5	1	1	12	0.73453
SERP1	0	0	14	-1.4427e-09
SERP2	0	8	6	0.985228
SERPINA1	4	4	6	1.55666
SERPINA10	0	1	13	0.371232
SERPINA11	2	1	11	0.946373
SERPINA12	0	0	14	-1.4427e-09
SERPINA3	0	4	10	0.863121
SERPINA4	2	5	7	1.43156
SERPINA5	0	9	5	0.940286
SERPINA6	0	2	12	0.591673
SERPINA7	1	2	11	0.946373
SERPINA9	1	0	13	0.371232
SERPINB1	0	1	13	0.371232
SERPINB10	0	1	13	0.371232
SERPINB13	2	2	10	1.14883
SERPINB2	4	1	9	1.19812
SERPINB3	4	1	9	1.19812
SERPINB4	3	0	11	0.749595
SERPINB5	7	2	5	1.43156
SERPINB6	0	1	13	0.371232
SERPINB7	2	2	10	1.14883
SERPINB8	0	2	12	0.591673
SERPINB9	2	2	10	1.14883
SERPINC1	0	4	10	0.863121
SERPIND1	1	9	4	1.19812
SERPINE1	3	3	8	1.4138
SERPINE2	4	1	9	1.19812
SERPINE3	0	0	14	-1.4427e-09
SERPINF1	1	6	7	1.29584
SERPINF2	0	5	9	0.940286
SERPING1	0	7	7	1
SERPINH1	8	0	6	0.985228
SERPINI1	2	2	10	1.14883
SERPINI2	0	4	10	0.863121
SERTAD1	0	4	10	0.863121
SERTAD2	0	1	13	0.371232
SERTAD3	0	0	14	-1.4427e-09
SERTAD4	0	3	11	0.749595
SESN1	0	6	8	0.985228
SESN2	0	1	13	0.371232
SESN3	1	3	10	1.09491
SESTD1	0	0	14	-1.4427e-09
SET	0	0	14	-1.4427e-09
SETBP1	0	8	6	0.985228
SETD1A	0	0	14	-1.4427e-09
SETD1B	0	0	14	-1.4427e-09
SETD2	0	0	14	-1.4427e-09
SETD3	0	0	14	-1.4427e-09
SETD4	0	0	14	-1.4427e-09
SETD5	0	0	14	-1.4427e-09
SETD6	0	0	14	-1.4427e-09
SETD7	0	2	12	0.591673
SETD8	0	0	14	-1.4427e-09
SETD9	0	0	14	-1.4427e-09
SETDB1	0	0	14	-1.4427e-09
SETDB2	0	1	13	0.371232
SETMAR	1	3	10	1.09491
SETX	0	0	14	-1.4427e-09
SEZ6	1	3	10	1.09491
SEZ6L	2	3	9	1.28705
SEZ6L2	7	0	7	1
SF1	0	0	14	-1.4427e-09
SF3A1	0	0	14	-1.4427e-09
SF3A2	1	0	13	0.371232
SF3A3	0	0	14	-1.4427e-09
SF3B1	0	0	14	-1.4427e-09
SF3B14	0	0	14	-1.4427e-09
SF3B2	0	0	14	-1.4427e-09
SF3B3	0	0	14	-1.4427e-09
SF3B4	1	0	13	0.371232
SF3B5	0	0	14	-1.4427e-09
SFI1	2	0	12	0.591673
SFMBT1	2	0	12	0.591673
SFMBT2	0	3	11	0.749595
SFN	7	1	6	1.29584
SFPQ	0	0	14	-1.4427e-09
SFR1	0	1	13	0.371232
SFRP1	0	11	3	0.749595
SFRP2	2	3	9	1.28705
SFRP4	4	3	7	1.49261
SFRP5	0	10	4	0.863121
SFSWAP	0	0	14	-1.4427e-09
SFT2D1	0	0	14	-1.4427e-09
SFT2D2	0	1	13	0.371232
SFT2D3	6	1	7	1.29584
SFTA2	3	6	5	1.53062
SFTA3	0	2	12	0.591673
SFTPA1	1	3	10	1.09491
SFTPA2	2	4	8	1.37878
SFTPB	2	4	8	1.37878
SFTPC	0	10	4	0.863121
SFTPD	0	8	6	0.985228
SFXN1	3	0	11	0.749595
SFXN2	0	3	11	0.749595
SFXN3	3	1	10	1.09491
SFXN4	2	0	12	0.591673
SFXN5	1	2	11	0.946373
SGCA	0	12	2	0.591673
SGCB	0	5	9	0.940286
SGCD	0	6	8	0.985228
SGCE	0	8	6	0.985228
SGCG	1	11	2	0.946373
SGIP1	1	6	7	1.29584
SGK1	0	7	7	1
SGK2	2	5	7	1.43156
SGK223	3	1	10	1.09491
SGK3	0	1	13	0.371232
SGK494	3	1	10	1.09491
SGMS1	0	2	12	0.591673
SGMS2	0	5	9	0.940286
SGOL1	11	0	3	0.749595
SGOL2	9	1	4	1.19812
SGPL1	0	0	14	-1.4427e-09
SGPP1	0	7	7	1
SGPP2	2	1	11	0.946373
SGSH	0	0	14	-1.4427e-09
SGSM1	1	5	8	1.26381
SGSM2	0	1	13	0.371232
SGSM3	0	0	14	-1.4427e-09
SGTA	0	0	14	-1.4427e-09
SGTB	0	1	13	0.371232
SH2B1	1	0	13	0.371232
SH2B2	1	0	13	0.371232
SH2B3	1	3	10	1.09491
SH2D1A	1	3	10	1.09491
SH2D1B	2	6	6	1.44882
SH2D2A	7	0	7	1
SH2D3A	2	1	11	0.946373
SH2D3C	0	5	9	0.940286
SH2D4A	2	2	10	1.14883
SH2D4B	0	3	11	0.749595
SH2D5	7	0	7	1
SH2D6	2	5	7	1.43156
SH2D7	0	1	13	0.371232
SH3BGR	0	4	10	0.863121
SH3BGRL	0	7	7	1
SH3BGRL2	0	6	8	0.985228
SH3BGRL3	0	0	14	-1.4427e-09
SH3BP1	4	0	10	0.863121
SH3BP2	1	0	13	0.371232
SH3BP4	0	1	13	0.371232
SH3BP5	0	7	7	1
SH3BP5L	0	0	14	-1.4427e-09
SH3D19	0	6	8	0.985228
SH3D21	4	1	9	1.19812
SH3GL1	0	0	14	-1.4427e-09
SH3GL2	0	10	4	0.863121
SH3GL3	1	8	5	1.26381
SH3GLB1	0	0	14	-1.4427e-09
SH3GLB2	0	0	14	-1.4427e-09
SH3KBP1	1	1	12	0.73453
SH3PXD2A	0	1	13	0.371232
SH3PXD2B	3	0	11	0.749595
SH3RF1	1	2	11	0.946373
SH3RF2	2	1	11	0.946373
SH3RF3	1	3	10	1.09491
SH3TC1	1	1	12	0.73453
SH3TC2	3	2	9	1.28705
SH3YL1	0	2	12	0.591673
SHANK1	0	1	13	0.371232
SHANK2	2	2	10	1.14883
SHANK3	0	6	8	0.985228
SHARPIN	0	0	14	-1.4427e-09
SHB	0	0	14	-1.4427e-09
SHBG	0	4	10	0.863121
SHC1	1	0	13	0.371232
SHC2	1	4	9	1.19812
SHC3	1	5	8	1.26381
SHC4	0	2	12	0.591673
SHCBP1	10	1	3	1.09491
SHD	3	1	10	1.09491
SHE	0	8	6	0.985228
SHF	0	2	12	0.591673
SHFM1	3	0	11	0.749595
SHH	3	4	7	1.49261
SHISA2	4	2	8	1.37878
SHISA3	1	10	3	1.09491
SHISA4	0	2	12	0.591673
SHISA5	0	0	14	-1.4427e-09
SHISA6	1	8	5	1.26381
SHISA8	0	0	14	-1.4427e-09
SHISA9	4	5	5	1.57741
SHKBP1	1	0	13	0.371232
SHMT1	0	3	11	0.749595
SHMT2	6	0	8	0.985228
SHOC2	0	0	14	-1.4427e-09
SHOX2	5	0	9	0.940286
SHPK	0	0	14	-1.4427e-09
SHPRH	0	1	13	0.371232
SHQ1	0	0	14	-1.4427e-09
SHROOM1	0	3	11	0.749595
SHROOM2	1	0	13	0.371232
SHROOM3	1	5	8	1.26381
SHROOM4	2	6	6	1.44882
SIAE	0	2	12	0.591673
SIAH1	0	0	14	-1.4427e-09
SIAH2	2	0	12	0.591673
SIAH3	1	3	10	1.09491
SIDT1	0	3	11	0.749595
SIDT2	0	5	9	0.940286
SIGIRR	0	3	11	0.749595
SIGLEC1	3	4	7	1.49261
SIGLEC10	3	1	10	1.09491
SIGLEC11	0	11	3	0.749595
SIGLEC12	2	0	12	0.591673
SIGLEC14	1	4	9	1.19812
SIGLEC15	5	0	9	0.940286
SIGLEC5	0	3	11	0.749595
SIGLEC6	2	7	5	1.43156
SIGLEC7	6	3	5	1.53062
SIGLEC8	3	4	7	1.49261
SIGLEC9	2	3	9	1.28705
SIGLECL1	0	0	14	-1.4427e-09
SIGMAR1	0	0	14	-1.4427e-09
SIK1	0	4	10	0.863121
SIK2	0	4	10	0.863121
SIK3	0	0	14	-1.4427e-09
SIKE1	1	0	13	0.371232
SIL1	0	0	14	-1.4427e-09
SIM2	6	3	5	1.53062
SIMC1	0	1	13	0.371232
SIN3A	0	0	14	-1.4427e-09
SIN3B	0	0	14	-1.4427e-09
SIPA1	0	0	14	-1.4427e-09
SIPA1L1	0	0	14	-1.4427e-09
SIPA1L2	5	1	8	1.26381
SIPA1L3	2	0	12	0.591673
SIRPA	2	4	8	1.37878
SIRPB1	2	3	9	1.28705
SIRPB2	2	2	10	1.14883
SIRPD	1	2	11	0.946373
SIRPG	4	0	10	0.863121
SIRT1	0	0	14	-1.4427e-09
SIRT2	0	0	14	-1.4427e-09
SIRT3	0	0	14	-1.4427e-09
SIRT4	0	0	14	-1.4427e-09
SIRT5	0	0	14	-1.4427e-09
SIRT6	0	0	14	-1.4427e-09
SIRT7	1	0	13	0.371232
SIT1	1	1	12	0.73453
SIVA1	0	0	14	-1.4427e-09
SIX1	11	0	3	0.749595
SIX2	6	4	4	1.55666
SIX3	3	1	10	1.09491
SIX4	8	2	4	1.37878
SIX5	0	1	13	0.371232
SKA1	13	0	1	0.371232
SKA2	1	0	13	0.371232
SKA3	12	0	2	0.591673
SKAP1	2	2	10	1.14883
SKAP2	0	1	13	0.371232
SKI	0	2	12	0.591673
SKIDA1	0	5	9	0.940286
SKIL	0	0	14	-1.4427e-09
SKIV2L	0	0	14	-1.4427e-09
SKIV2L2	0	0	14	-1.4427e-09
SKOR1	0	1	13	0.371232
SKP1	0	0	14	-1.4427e-09
SKP2	5	0	9	0.940286
SLA	1	2	11	0.946373
SLA2	2	3	9	1.28705
SLAIN1	0	5	9	0.940286
SLAIN2	0	0	14	-1.4427e-09
SLAMF1	1	2	11	0.946373
SLAMF6	1	2	11	0.946373
SLAMF7	1	1	12	0.73453
SLAMF8	6	0	8	0.985228
SLAMF9	8	0	6	0.985228
SLBP	0	0	14	-1.4427e-09
SLC10A1	0	1	13	0.371232
SLC10A3	0	0	14	-1.4427e-09
SLC10A4	3	2	9	1.28705
SLC10A5	0	1	13	0.371232
SLC10A6	1	1	12	0.73453
SLC10A7	0	0	14	-1.4427e-09
SLC11A1	7	2	5	1.43156
SLC11A2	0	0	14	-1.4427e-09
SLC12A1	0	3	11	0.749595
SLC12A2	1	2	11	0.946373
SLC12A3	2	3	9	1.28705
SLC12A4	0	4	10	0.863121
SLC12A5	8	0	6	0.985228
SLC12A6	0	1	13	0.371232
SLC12A7	1	0	13	0.371232
SLC12A8	9	1	4	1.19812
SLC12A9	0	0	14	-1.4427e-09
SLC13A2	0	7	7	1
SLC13A3	3	4	7	1.49261
SLC13A4	0	0	14	-1.4427e-09
SLC13A5	2	6	6	1.44882
SLC14A1	0	10	4	0.863121
SLC14A2	1	5	8	1.26381
SLC15A1	4	5	5	1.57741
SLC15A2	1	7	6	1.29584
SLC15A3	1	2	11	0.946373
SLC15A4	1	0	13	0.371232
SLC16A1	2	0	12	0.591673
SLC16A10	2	3	9	1.28705
SLC16A11	1	8	5	1.26381
SLC16A12	0	11	3	0.749595
SLC16A13	1	1	12	0.73453
SLC16A14	2	1	11	0.946373
SLC16A2	0	6	8	0.985228
SLC16A3	7	0	7	1
SLC16A4	0	5	9	0.940286
SLC16A5	0	7	7	1
SLC16A6	3	2	9	1.28705
SLC16A7	0	10	4	0.863121
SLC16A8	2	0	12	0.591673
SLC16A9	2	5	7	1.43156
SLC17A1	0	2	12	0.591673
SLC17A3	1	3	10	1.09491
SLC17A5	0	1	13	0.371232
SLC17A7	0	8	6	0.985228
SLC17A8	1	3	10	1.09491
SLC17A9	6	0	8	0.985228
SLC18A1	0	1	13	0.371232
SLC18A2	0	2	12	0.591673
SLC18A3	5	2	7	1.43156
SLC18B1	0	0	14	-1.4427e-09
SLC19A1	3	4	7	1.49261
SLC19A2	0	3	11	0.749595
SLC19A3	2	8	4	1.37878
SLC1A1	0	8	6	0.985228
SLC1A2	1	4	9	1.19812
SLC1A3	5	1	8	1.26381
SLC1A4	2	0	12	0.591673
SLC1A5	4	0	10	0.863121
SLC1A6	2	2	10	1.14883
SLC1A7	0	8	6	0.985228
SLC20A1	2	1	11	0.946373
SLC20A2	0	3	11	0.749595
SLC22A1	0	3	11	0.749595
SLC22A10	1	3	10	1.09491
SLC22A11	3	2	9	1.28705
SLC22A13	0	3	11	0.749595
SLC22A14	0	1	13	0.371232
SLC22A15	1	1	12	0.73453
SLC22A16	0	0	14	-1.4427e-09
SLC22A17	0	5	9	0.940286
SLC22A18	1	0	13	0.371232
SLC22A18AS	2	2	10	1.14883
SLC22A2	0	1	13	0.371232
SLC22A23	0	3	11	0.749595
SLC22A3	1	10	3	1.09491
SLC22A31	4	3	7	1.49261
SLC22A4	3	4	7	1.49261
SLC22A5	0	1	13	0.371232
SLC22A7	0	5	9	0.940286
SLC22A8	0	3	11	0.749595
SLC23A1	1	5	8	1.26381
SLC23A2	0	2	12	0.591673
SLC23A3	3	3	8	1.4138
SLC24A1	0	1	13	0.371232
SLC24A2	4	3	7	1.49261
SLC24A3	0	7	7	1
SLC24A4	1	3	10	1.09491
SLC24A5	1	3	10	1.09491
SLC25A1	0	0	14	-1.4427e-09
SLC25A10	4	1	9	1.19812
SLC25A11	0	0	14	-1.4427e-09
SLC25A12	0	0	14	-1.4427e-09
SLC25A13	1	0	13	0.371232
SLC25A14	0	0	14	-1.4427e-09
SLC25A15	1	3	10	1.09491
SLC25A16	0	0	14	-1.4427e-09
SLC25A17	0	0	14	-1.4427e-09
SLC25A18	0	3	11	0.749595
SLC25A19	0	0	14	-1.4427e-09
SLC25A2	0	0	14	-1.4427e-09
SLC25A20	0	3	11	0.749595
SLC25A21	0	3	11	0.749595
SLC25A21-AS1	0	6	8	0.985228
SLC25A22	2	0	12	0.591673
SLC25A23	0	4	10	0.863121
SLC25A24	0	1	13	0.371232
SLC25A25	0	8	6	0.985228
SLC25A26	0	0	14	-1.4427e-09
SLC25A27	2	5	7	1.43156
SLC25A28	0	0	14	-1.4427e-09
SLC25A29	1	1	12	0.73453
SLC25A3	0	0	14	-1.4427e-09
SLC25A30	0	2	12	0.591673
SLC25A32	0	0	14	-1.4427e-09
SLC25A33	1	4	9	1.19812
SLC25A34	0	6	8	0.985228
SLC25A35	0	2	12	0.591673
SLC25A36	0	0	14	-1.4427e-09
SLC25A37	1	1	12	0.73453
SLC25A38	0	0	14	-1.4427e-09
SLC25A39	5	0	9	0.940286
SLC25A4	1	6	7	1.29584
SLC25A40	0	0	14	-1.4427e-09
SLC25A41	0	0	14	-1.4427e-09
SLC25A42	0	4	10	0.863121
SLC25A43	0	1	13	0.371232
SLC25A44	0	1	13	0.371232
SLC25A45	0	0	14	-1.4427e-09
SLC25A46	0	0	14	-1.4427e-09
SLC25A47	0	4	10	0.863121
SLC25A48	6	5	3	1.53062
SLC25A5	1	1	12	0.73453
SLC25A51	0	0	14	-1.4427e-09
SLC25A52	0	0	14	-1.4427e-09
SLC25A53	0	0	14	-1.4427e-09
SLC25A6	0	0	14	-1.4427e-09
SLC26A1	1	0	13	0.371232
SLC26A10	2	2	10	1.14883
SLC26A11	0	0	14	-1.4427e-09
SLC26A2	1	4	9	1.19812
SLC26A3	0	4	10	0.863121
SLC26A4	0	7	7	1
SLC26A5	0	3	11	0.749595
SLC26A6	5	0	9	0.940286
SLC26A7	1	6	7	1.29584
SLC26A8	0	1	13	0.371232
SLC26A9	2	6	6	1.44882
SLC27A1	1	2	11	0.946373
SLC27A2	4	2	8	1.37878
SLC27A3	1	3	10	1.09491
SLC27A4	0	1	13	0.371232
SLC27A5	1	2	11	0.946373
SLC27A6	1	7	6	1.29584
SLC28A1	1	3	10	1.09491
SLC28A2	0	5	9	0.940286
SLC28A3	6	3	5	1.53062
SLC29A1	1	0	13	0.371232
SLC29A2	4	2	8	1.37878
SLC29A3	0	1	13	0.371232
SLC29A4	6	3	5	1.53062
SLC2A1	8	0	6	0.985228
SLC2A10	0	2	12	0.591673
SLC2A11	0	0	14	-1.4427e-09
SLC2A12	1	8	5	1.26381
SLC2A13	0	4	10	0.863121
SLC2A14	3	0	11	0.749595
SLC2A2	0	2	12	0.591673
SLC2A3	1	2	11	0.946373
SLC2A4	1	7	6	1.29584
SLC2A4RG	0	0	14	-1.4427e-09
SLC2A5	5	4	5	1.57741
SLC2A6	3	0	11	0.749595
SLC2A8	1	0	13	0.371232
SLC2A9	1	5	8	1.26381
SLC30A1	0	1	13	0.371232
SLC30A10	2	1	11	0.946373
SLC30A2	3	3	8	1.4138
SLC30A3	3	0	11	0.749595
SLC30A4	0	4	10	0.863121
SLC30A5	0	0	14	-1.4427e-09
SLC30A6	0	0	14	-1.4427e-09
SLC30A7	0	0	14	-1.4427e-09
SLC30A8	1	7	6	1.29584
SLC30A9	0	0	14	-1.4427e-09
SLC31A1	1	0	13	0.371232
SLC31A2	0	3	11	0.749595
SLC33A1	0	0	14	-1.4427e-09
SLC34A1	0	4	10	0.863121
SLC34A2	4	6	4	1.55666
SLC34A3	0	3	11	0.749595
SLC35A1	0	1	13	0.371232
SLC35A2	0	0	14	-1.4427e-09
SLC35A3	0	2	12	0.591673
SLC35A4	0	0	14	-1.4427e-09
SLC35A5	0	0	14	-1.4427e-09
SLC35B1	0	0	14	-1.4427e-09
SLC35B2	0	0	14	-1.4427e-09
SLC35B3	0	0	14	-1.4427e-09
SLC35B4	0	0	14	-1.4427e-09
SLC35C1	0	0	14	-1.4427e-09
SLC35C2	0	0	14	-1.4427e-09
SLC35D1	0	3	11	0.749595
SLC35D2	0	1	13	0.371232
SLC35E1	0	0	14	-1.4427e-09
SLC35E2	0	0	14	-1.4427e-09
SLC35E2B	0	0	14	-1.4427e-09
SLC35E3	0	0	14	-1.4427e-09
SLC35E4	2	0	12	0.591673
SLC35F1	0	8	6	0.985228
SLC35F2	3	0	11	0.749595
SLC35F3	4	2	8	1.37878
SLC35F4	0	4	10	0.863121
SLC35F5	0	0	14	-1.4427e-09
SLC35F6	1	0	13	0.371232
SLC35G1	1	2	11	0.946373
SLC35G2	1	2	11	0.946373
SLC35G5	0	0	14	-1.4427e-09
SLC36A1	2	1	11	0.946373
SLC36A2	0	4	10	0.863121
SLC36A4	0	1	13	0.371232
SLC37A1	2	1	11	0.946373
SLC37A2	3	1	10	1.09491
SLC37A3	0	0	14	-1.4427e-09
SLC37A4	0	1	13	0.371232
SLC38A1	2	0	12	0.591673
SLC38A10	0	0	14	-1.4427e-09
SLC38A11	2	5	7	1.43156
SLC38A2	0	1	13	0.371232
SLC38A4	0	6	8	0.985228
SLC38A5	2	4	8	1.37878
SLC38A6	1	0	13	0.371232
SLC38A7	1	0	13	0.371232
SLC38A8	3	0	11	0.749595
SLC38A9	0	0	14	-1.4427e-09
SLC39A1	0	1	13	0.371232
SLC39A10	4	1	9	1.19812
SLC39A11	3	0	11	0.749595
SLC39A13	1	0	13	0.371232
SLC39A14	2	2	10	1.14883
SLC39A2	2	2	10	1.14883
SLC39A3	0	0	14	-1.4427e-09
SLC39A4	5	1	8	1.26381
SLC39A5	2	3	9	1.28705
SLC39A6	0	1	13	0.371232
SLC39A7	0	0	14	-1.4427e-09
SLC39A8	2	3	9	1.28705
SLC39A9	0	0	14	-1.4427e-09
SLC3A1	1	3	10	1.09491
SLC3A2	3	0	11	0.749595
SLC40A1	0	5	9	0.940286
SLC41A1	0	1	13	0.371232
SLC41A2	1	3	10	1.09491
SLC41A3	0	0	14	-1.4427e-09
SLC43A1	1	6	7	1.29584
SLC43A2	0	3	11	0.749595
SLC43A3	1	2	11	0.946373
SLC44A1	0	2	12	0.591673
SLC44A2	0	2	12	0.591673
SLC44A3	0	2	12	0.591673
SLC44A4	3	6	5	1.53062
SLC44A5	4	1	9	1.19812
SLC45A1	0	5	9	0.940286
SLC45A2	3	1	10	1.09491
SLC45A3	1	3	10	1.09491
SLC45A4	1	2	11	0.946373
SLC46A1	0	1	13	0.371232
SLC46A2	0	4	10	0.863121
SLC46A3	0	3	11	0.749595
SLC47A1	0	9	5	0.940286
SLC47A2	2	3	9	1.28705
SLC48A1	0	2	12	0.591673
SLC4A1	0	4	10	0.863121
SLC4A10	0	1	13	0.371232
SLC4A11	8	3	3	1.4138
SLC4A1AP	0	0	14	-1.4427e-09
SLC4A2	0	1	13	0.371232
SLC4A3	2	2	10	1.14883
SLC4A4	1	8	5	1.26381
SLC4A5	1	1	12	0.73453
SLC4A7	0	1	13	0.371232
SLC4A8	3	4	7	1.49261
SLC4A9	0	2	12	0.591673
SLC50A1	4	0	10	0.863121
SLC51A	0	4	10	0.863121
SLC51B	1	8	5	1.26381
SLC52A1	3	3	8	1.4138
SLC52A2	8	0	6	0.985228
SLC52A3	4	2	8	1.37878
SLC5A1	2	5	7	1.43156
SLC5A10	0	1	13	0.371232
SLC5A11	0	4	10	0.863121
SLC5A12	3	4	7	1.49261
SLC5A2	1	4	9	1.19812
SLC5A3	3	2	9	1.28705
SLC5A4	1	7	6	1.29584
SLC5A5	1	3	10	1.09491
SLC5A6	6	0	8	0.985228
SLC5A8	0	5	9	0.940286
SLC5A9	0	7	7	1
SLC6A1	2	3	9	1.28705
SLC6A11	3	0	11	0.749595
SLC6A12	0	5	9	0.940286
SLC6A13	2	4	8	1.37878
SLC6A14	6	2	6	1.44882
SLC6A15	2	5	7	1.43156
SLC6A16	0	8	6	0.985228
SLC6A17	1	3	10	1.09491
SLC6A2	1	7	6	1.29584
SLC6A20	4	3	7	1.49261
SLC6A3	1	4	9	1.19812
SLC6A4	0	5	9	0.940286
SLC6A6	2	2	10	1.14883
SLC6A7	2	0	12	0.591673
SLC6A8	6	1	7	1.29584
SLC6A9	2	2	10	1.14883
SLC7A1	2	1	11	0.946373
SLC7A10	2	4	8	1.37878
SLC7A11	13	0	1	0.371232
SLC7A14	0	5	9	0.940286
SLC7A2	0	7	7	1
SLC7A3	0	4	10	0.863121
SLC7A4	1	7	6	1.29584
SLC7A5	7	1	6	1.29584
SLC7A6	2	1	11	0.946373
SLC7A6OS	0	0	14	-1.4427e-09
SLC7A7	1	4	9	1.19812
SLC7A8	0	7	7	1
SLC7A9	1	3	10	1.09491
SLC8A1	0	10	4	0.863121
SLC8A2	0	6	8	0.985228
SLC8A3	1	4	9	1.19812
SLC8B1	0	0	14	-1.4427e-09
SLC9A1	0	1	13	0.371232
SLC9A2	3	4	7	1.49261
SLC9A3	1	6	7	1.29584
SLC9A3R1	3	1	10	1.09491
SLC9A3R2	0	5	9	0.940286
SLC9A4	2	5	7	1.43156
SLC9A5	3	0	11	0.749595
SLC9A6	0	1	13	0.371232
SLC9A7	5	0	9	0.940286
SLC9A8	0	0	14	-1.4427e-09
SLC9A9	1	8	5	1.26381
SLC9B1	0	1	13	0.371232
SLC9B2	2	4	8	1.37878
SLC9C2	0	2	12	0.591673
SLCO1A2	5	5	4	1.57741
SLCO1B3	6	1	7	1.29584
SLCO1C1	2	4	8	1.37878
SLCO2A1	0	7	7	1
SLCO2B1	1	5	8	1.26381
SLCO3A1	0	4	10	0.863121
SLCO4A1	3	1	10	1.09491
SLCO4C1	2	6	6	1.44882
SLCO5A1	5	0	9	0.940286
SLCO6A1	2	0	12	0.591673
SLFN11	1	3	10	1.09491
SLFN12	0	2	12	0.591673
SLFN12L	1	0	13	0.371232
SLFN13	3	3	8	1.4138
SLFN14	0	1	13	0.371232
SLFN5	0	3	11	0.749595
SLFNL1	2	2	10	1.14883
SLIRP	0	0	14	-1.4427e-09
SLIT1	3	0	11	0.749595
SLIT2	1	8	5	1.26381
SLIT3	0	9	5	0.940286
SLITRK2	0	8	6	0.985228
SLITRK3	0	9	5	0.940286
SLITRK4	1	5	8	1.26381
SLITRK5	3	6	5	1.53062
SLITRK6	0	4	10	0.863121
SLK	0	0	14	-1.4427e-09
SLMAP	0	5	9	0.940286
SLMO1	5	0	9	0.940286
SLMO2	1	0	13	0.371232
SLN	1	4	9	1.19812
SLPI	2	6	6	1.44882
SLTM	0	0	14	-1.4427e-09
SLU7	0	0	14	-1.4427e-09
SLURP1	2	1	11	0.946373
SLX1A	4	0	10	0.863121
SLX1B	0	2	12	0.591673
SLX4	1	0	13	0.371232
SLX4IP	0	0	14	-1.4427e-09
SMAD1	0	2	12	0.591673
SMAD2	0	0	14	-1.4427e-09
SMAD3	0	1	13	0.371232
SMAD4	0	1	13	0.371232
SMAD5	0	1	13	0.371232
SMAD6	0	4	10	0.863121
SMAD7	0	2	12	0.591673
SMAD9	0	10	4	0.863121
SMAGP	0	0	14	-1.4427e-09
SMAP1	0	0	14	-1.4427e-09
SMAP2	0	0	14	-1.4427e-09
SMARCA1	0	1	13	0.371232
SMARCA2	0	3	11	0.749595
SMARCA4	3	0	11	0.749595
SMARCA5	0	0	14	-1.4427e-09
SMARCAD1	0	0	14	-1.4427e-09
SMARCAL1	0	0	14	-1.4427e-09
SMARCB1	0	0	14	-1.4427e-09
SMARCC1	0	0	14	-1.4427e-09
SMARCC2	0	0	14	-1.4427e-09
SMARCD1	1	0	13	0.371232
SMARCD2	0	0	14	-1.4427e-09
SMARCD3	0	2	12	0.591673
SMARCE1	0	1	13	0.371232
SMC1A	0	0	14	-1.4427e-09
SMC1B	6	0	8	0.985228
SMC2	6	0	8	0.985228
SMC3	0	0	14	-1.4427e-09
SMC4	7	0	7	1
SMC5	0	0	14	-1.4427e-09
SMC6	1	0	13	0.371232
SMCHD1	0	1	13	0.371232
SMCO2	7	0	7	1
SMCO3	0	7	7	1
SMCO4	0	0	14	-1.4427e-09
SMCP	0	0	14	-1.4427e-09
SMCR8	0	0	14	-1.4427e-09
SMDT1	0	1	13	0.371232
SMEK1	0	0	14	-1.4427e-09
SMEK2	0	1	13	0.371232
SMG1	0	0	14	-1.4427e-09
SMG5	1	0	13	0.371232
SMG6	0	2	12	0.591673
SMG7	0	0	14	-1.4427e-09
SMG8	0	0	14	-1.4427e-09
SMG9	1	0	13	0.371232
SMIM1	1	3	10	1.09491
SMIM10	1	11	2	0.946373
SMIM11	0	1	13	0.371232
SMIM12	0	0	14	-1.4427e-09
SMIM13	0	0	14	-1.4427e-09
SMIM14	0	3	11	0.749595
SMIM15	0	0	14	-1.4427e-09
SMIM17	0	1	13	0.371232
SMIM18	0	0	14	-1.4427e-09
SMIM19	0	0	14	-1.4427e-09
SMIM2	0	0	14	-1.4427e-09
SMIM20	0	0	14	-1.4427e-09
SMIM22	4	5	5	1.57741
SMIM3	0	2	12	0.591673
SMIM4	0	1	13	0.371232
SMIM5	1	6	7	1.29584
SMIM6	1	5	8	1.26381
SMIM7	0	0	14	-1.4427e-09
SMIM8	0	0	14	-1.4427e-09
SMIM9	0	0	14	-1.4427e-09
SMKR1	9	2	3	1.28705
SMN1	0	0	14	-1.4427e-09
SMN2	1	0	13	0.371232
SMNDC1	0	0	14	-1.4427e-09
SMO	1	1	12	0.73453
SMOC1	3	5	6	1.53062
SMOC2	0	8	6	0.985228
SMOX	4	0	10	0.863121
SMPD1	0	3	11	0.749595
SMPD2	0	0	14	-1.4427e-09
SMPD3	0	4	10	0.863121
SMPD4	0	0	14	-1.4427e-09
SMPDL3A	1	2	11	0.946373
SMPDL3B	7	2	5	1.43156
SMPX	1	5	8	1.26381
SMS	1	0	13	0.371232
SMTN	0	6	8	0.985228
SMTNL1	2	0	12	0.591673
SMTNL2	0	7	7	1
SMU1	0	0	14	-1.4427e-09
SMUG1	1	0	13	0.371232
SMURF1	1	0	13	0.371232
SMURF2	0	1	13	0.371232
SMYD2	2	0	12	0.591673
SMYD3	3	1	10	1.09491
SMYD4	1	1	12	0.73453
SMYD5	0	0	14	-1.4427e-09
SNAI1	2	3	9	1.28705
SNAI2	1	5	8	1.26381
SNAI3	1	2	11	0.946373
SNAP23	0	1	13	0.371232
SNAP25	2	6	6	1.44882
SNAP29	0	0	14	-1.4427e-09
SNAP47	0	0	14	-1.4427e-09
SNAP91	0	6	8	0.985228
SNAPC1	1	0	13	0.371232
SNAPC2	0	2	12	0.591673
SNAPC3	0	0	14	-1.4427e-09
SNAPC4	0	0	14	-1.4427e-09
SNAPC5	0	0	14	-1.4427e-09
SNAPIN	0	0	14	-1.4427e-09
SNCA	0	7	7	1
SNCAIP	0	5	9	0.940286
SNCB	2	1	11	0.946373
SNCG	1	8	5	1.26381
SND1	0	0	14	-1.4427e-09
SNED1	0	6	8	0.985228
SNF8	0	0	14	-1.4427e-09
SNIP1	0	0	14	-1.4427e-09
SNN	0	0	14	-1.4427e-09
SNPH	0	6	8	0.985228
SNRK	0	4	10	0.863121
SNRNP200	0	0	14	-1.4427e-09
SNRNP25	2	0	12	0.591673
SNRNP27	0	0	14	-1.4427e-09
SNRNP35	0	0	14	-1.4427e-09
SNRNP40	0	0	14	-1.4427e-09
SNRNP48	0	0	14	-1.4427e-09
SNRNP70	0	0	14	-1.4427e-09
SNRPA	0	0	14	-1.4427e-09
SNRPA1	2	0	12	0.591673
SNRPB	5	0	9	0.940286
SNRPB2	0	0	14	-1.4427e-09
SNRPC	1	0	13	0.371232
SNRPD1	4	0	10	0.863121
SNRPD2	0	0	14	-1.4427e-09
SNRPD3	0	0	14	-1.4427e-09
SNRPE	3	0	11	0.749595
SNRPF	1	0	13	0.371232
SNRPG	2	0	12	0.591673
SNRPN	0	6	8	0.985228
SNTA1	1	3	10	1.09491
SNTB1	4	3	7	1.49261
SNTB2	0	3	11	0.749595
SNTG1	1	3	10	1.09491
SNTG2	0	10	4	0.863121
SNTN	2	2	10	1.14883
SNUPN	0	0	14	-1.4427e-09
SNURF	0	4	10	0.863121
SNW1	0	0	14	-1.4427e-09
SNX1	0	0	14	-1.4427e-09
SNX10	3	3	8	1.4138
SNX11	0	0	14	-1.4427e-09
SNX12	0	0	14	-1.4427e-09
SNX13	0	0	14	-1.4427e-09
SNX14	0	0	14	-1.4427e-09
SNX15	0	0	14	-1.4427e-09
SNX16	0	0	14	-1.4427e-09
SNX17	0	0	14	-1.4427e-09
SNX18	0	2	12	0.591673
SNX19	0	0	14	-1.4427e-09
SNX2	0	1	13	0.371232
SNX20	2	1	11	0.946373
SNX21	0	2	12	0.591673
SNX22	6	2	6	1.44882
SNX24	1	1	12	0.73453
SNX25	1	3	10	1.09491
SNX27	0	0	14	-1.4427e-09
SNX29	0	0	14	-1.4427e-09
SNX3	0	0	14	-1.4427e-09
SNX30	0	2	12	0.591673
SNX31	1	2	11	0.946373
SNX32	0	2	12	0.591673
SNX33	1	1	12	0.73453
SNX4	0	1	13	0.371232
SNX5	0	0	14	-1.4427e-09
SNX6	0	0	14	-1.4427e-09
SNX7	0	1	13	0.371232
SNX8	1	0	13	0.371232
SNX9	0	1	13	0.371232
SOAT1	0	0	14	-1.4427e-09
SOAT2	0	3	11	0.749595
SOBP	0	9	5	0.940286
SOCS1	1	1	12	0.73453
SOCS2	0	10	4	0.863121
SOCS3	0	5	9	0.940286
SOCS4	0	0	14	-1.4427e-09
SOCS5	0	2	12	0.591673
SOCS6	0	0	14	-1.4427e-09
SOCS7	1	0	13	0.371232
SOD1	0	0	14	-1.4427e-09
SOD2	1	1	12	0.73453
SOD3	0	10	4	0.863121
SOGA1	1	1	12	0.73453
SOGA2	2	1	11	0.946373
SOGA3	3	6	5	1.53062
SOHLH1	3	0	11	0.749595
SOHLH2	3	3	8	1.4138
SON	0	0	14	-1.4427e-09
SORBS1	0	9	5	0.940286
SORBS2	0	9	5	0.940286
SORBS3	0	5	9	0.940286
SORCS1	0	9	5	0.940286
SORCS2	1	7	6	1.29584
SORCS3	0	5	9	0.940286
SORD	5	5	4	1.57741
SORL1	0	2	12	0.591673
SORT1	2	5	7	1.43156
SOS1	0	0	14	-1.4427e-09
SOS2	0	0	14	-1.4427e-09
SOST	2	3	9	1.28705
SOSTDC1	2	10	2	1.14883
SOWAHA	2	5	7	1.43156
SOWAHB	2	2	10	1.14883
SOWAHC	0	2	12	0.591673
SOWAHD	3	1	10	1.09491
SOX10	0	12	2	0.591673
SOX11	7	0	7	1
SOX12	5	0	9	0.940286
SOX13	0	3	11	0.749595
SOX14	3	0	11	0.749595
SOX15	2	9	3	1.28705
SOX17	0	9	5	0.940286
SOX18	0	7	7	1
SOX2	4	3	7	1.49261
SOX21	2	2	10	1.14883
SOX30	1	3	10	1.09491
SOX4	5	1	8	1.26381
SOX5	0	8	6	0.985228
SOX6	2	4	8	1.37878
SOX7	0	7	7	1
SOX8	2	3	9	1.28705
SOX9	7	0	7	1
SP1	0	0	14	-1.4427e-09
SP100	0	1	13	0.371232
SP110	0	0	14	-1.4427e-09
SP140	1	3	10	1.09491
SP140L	1	0	13	0.371232
SP2	0	0	14	-1.4427e-09
SP3	0	0	14	-1.4427e-09
SP4	0	1	13	0.371232
SP5	4	2	8	1.37878
SP6	5	1	8	1.26381
SP7	0	0	14	-1.4427e-09
SP8	6	0	8	0.985228
SP9	2	0	12	0.591673
SPA17	1	2	11	0.946373
SPACA3	0	0	14	-1.4427e-09
SPACA4	2	0	12	0.591673
SPACA5	0	0	14	-1.4427e-09
SPAG1	1	0	13	0.371232
SPAG11A	0	0	14	-1.4427e-09
SPAG11B	0	0	14	-1.4427e-09
SPAG16	0	3	11	0.749595
SPAG17	2	1	11	0.946373
SPAG4	6	0	8	0.985228
SPAG5	10	2	2	1.14883
SPAG6	0	4	10	0.863121
SPAG7	0	0	14	-1.4427e-09
SPAG8	0	3	11	0.749595
SPAG9	0	0	14	-1.4427e-09
SPANXB1	0	0	14	-1.4427e-09
SPANXB2	0	0	14	-1.4427e-09
SPANXC	0	0	14	-1.4427e-09
SPANXD	0	0	14	-1.4427e-09
SPANXN3	0	0	14	-1.4427e-09
SPARC	5	1	8	1.26381
SPARCL1	3	10	1	1.09491
SPAST	1	1	12	0.73453
SPATA12	2	0	12	0.591673
SPATA13	1	3	10	1.09491
SPATA17	5	3	6	1.53062
SPATA18	3	7	4	1.49261
SPATA2	0	0	14	-1.4427e-09
SPATA20	0	0	14	-1.4427e-09
SPATA21	1	0	13	0.371232
SPATA22	0	5	9	0.940286
SPATA24	0	1	13	0.371232
SPATA25	3	1	10	1.09491
SPATA2L	0	0	14	-1.4427e-09
SPATA3	0	0	14	-1.4427e-09
SPATA31A7	0	0	14	-1.4427e-09
SPATA32	0	0	14	-1.4427e-09
SPATA33	1	1	12	0.73453
SPATA4	0	9	5	0.940286
SPATA5	0	0	14	-1.4427e-09
SPATA5L1	0	0	14	-1.4427e-09
SPATA6	0	4	10	0.863121
SPATA6L	1	2	11	0.946373
SPATA7	0	1	13	0.371232
SPATA8	0	0	14	-1.4427e-09
SPATA9	1	2	11	0.946373
SPATC1	0	0	14	-1.4427e-09
SPATC1L	2	0	12	0.591673
SPATS1	1	2	11	0.946373
SPATS2	2	0	12	0.591673
SPATS2L	1	1	12	0.73453
SPC24	12	0	2	0.591673
SPC25	12	0	2	0.591673
SPCS1	0	0	14	-1.4427e-09
SPCS2	0	0	14	-1.4427e-09
SPCS3	0	0	14	-1.4427e-09
SPDEF	4	4	6	1.55666
SPDL1	8	0	6	0.985228
SPDYA	7	0	7	1
SPDYC	5	2	7	1.43156
SPDYE1	0	0	14	-1.4427e-09
SPDYE2	0	0	14	-1.4427e-09
SPDYE2B	0	0	14	-1.4427e-09
SPDYE3	0	0	14	-1.4427e-09
SPDYE4	0	0	14	-1.4427e-09
SPECC1	3	2	9	1.28705
SPECC1L	0	1	13	0.371232
SPEF1	2	4	8	1.37878
SPEF2	0	3	11	0.749595
SPEG	0	7	7	1
SPEM1	0	0	14	-1.4427e-09
SPEN	0	0	14	-1.4427e-09
SPERT	6	3	5	1.53062
SPESP1	0	6	8	0.985228
SPG11	0	0	14	-1.4427e-09
SPG20	0	10	4	0.863121
SPG20OS	0	3	11	0.749595
SPG21	0	0	14	-1.4427e-09
SPG7	0	0	14	-1.4427e-09
SPHK1	6	0	8	0.985228
SPHK2	0	1	13	0.371232
SPI1	2	2	10	1.14883
SPIB	2	1	11	0.946373
SPIC	1	1	12	0.73453
SPICE1	0	0	14	-1.4427e-09
SPIDR	0	0	14	-1.4427e-09
SPIN1	0	0	14	-1.4427e-09
SPIN2A	0	1	13	0.371232
SPIN2B	0	0	14	-1.4427e-09
SPIN3	0	0	14	-1.4427e-09
SPIN4	1	1	12	0.73453
SPINK1	6	3	5	1.53062
SPINK13	2	2	10	1.14883
SPINK2	3	3	8	1.4138
SPINK4	4	0	10	0.863121
SPINK5	3	4	7	1.49261
SPINK6	3	0	11	0.749595
SPINK7	1	4	9	1.19812
SPINK8	2	0	12	0.591673
SPINK9	0	0	14	-1.4427e-09
SPINT1	5	0	9	0.940286
SPINT2	5	0	9	0.940286
SPIRE1	1	0	13	0.371232
SPIRE2	2	1	11	0.946373
SPN	2	4	8	1.37878
SPNS1	1	0	13	0.371232
SPNS2	1	7	6	1.29584
SPNS3	1	2	11	0.946373
SPOCD1	7	0	7	1
SPOCK1	5	4	5	1.57741
SPOCK2	2	5	7	1.43156
SPOCK3	0	9	5	0.940286
SPON2	3	2	9	1.28705
SPOP	0	1	13	0.371232
SPOPL	0	0	14	-1.4427e-09
SPP1	11	0	3	0.749595
SPP2	1	1	12	0.73453
SPPL2A	0	1	13	0.371232
SPPL3	0	0	14	-1.4427e-09
SPR	0	0	14	-1.4427e-09
SPRED1	0	2	12	0.591673
SPRED2	0	0	14	-1.4427e-09
SPRED3	5	0	9	0.940286
SPRN	0	0	14	-1.4427e-09
SPRR1A	3	5	6	1.53062
SPRR1B	7	2	5	1.43156
SPRR2A	5	8	1	1.26381
SPRR2B	1	0	13	0.371232
SPRR2D	5	4	5	1.57741
SPRR2E	2	5	7	1.43156
SPRR2F	1	2	11	0.946373
SPRR2G	2	1	11	0.946373
SPRR3	1	4	9	1.19812
SPRR4	2	0	12	0.591673
SPRTN	0	0	14	-1.4427e-09
SPRY1	1	4	9	1.19812
SPRY2	0	5	9	0.940286
SPRY3	0	0	14	-1.4427e-09
SPRY4	3	3	8	1.4138
SPRYD3	0	2	12	0.591673
SPRYD4	0	1	13	0.371232
SPRYD7	0	2	12	0.591673
SPSB1	0	2	12	0.591673
SPSB2	1	0	13	0.371232
SPSB3	0	0	14	-1.4427e-09
SPSB4	2	4	8	1.37878
SPTA1	1	0	13	0.371232
SPTAN1	0	1	13	0.371232
SPTB	1	2	11	0.946373
SPTBN1	0	4	10	0.863121
SPTBN2	7	3	4	1.49261
SPTBN4	1	3	10	1.09491
SPTBN5	1	0	13	0.371232
SPTLC1	0	0	14	-1.4427e-09
SPTLC2	0	0	14	-1.4427e-09
SPTLC3	0	4	10	0.863121
SPTSSA	0	0	14	-1.4427e-09
SPTSSB	2	5	7	1.43156
SPTY2D1	0	0	14	-1.4427e-09
SQLE	6	1	7	1.29584
SQRDL	1	2	11	0.946373
SQSTM1	1	0	13	0.371232
SRA1	0	0	14	-1.4427e-09
SRBD1	0	1	13	0.371232
SRC	1	0	13	0.371232
SRCAP	0	0	14	-1.4427e-09
SRCIN1	6	0	8	0.985228
SRCRB4D	3	4	7	1.49261
SRD5A1	4	1	9	1.19812
SRD5A3	2	1	11	0.946373
SREBF1	4	0	10	0.863121
SREBF2	0	2	12	0.591673
SREK1	0	0	14	-1.4427e-09
SREK1IP1	0	0	14	-1.4427e-09
SRF	0	3	11	0.749595
SRFBP1	0	0	14	-1.4427e-09
SRGAP1	0	0	14	-1.4427e-09
SRGAP2	0	1	13	0.371232
SRGAP3	0	2	12	0.591673
SRGN	0	5	9	0.940286
SRI	0	1	13	0.371232
SRL	1	10	3	1.09491
SRM	2	0	12	0.591673
SRMS	6	0	8	0.985228
SRP14	0	0	14	-1.4427e-09
SRP19	0	0	14	-1.4427e-09
SRP54	0	0	14	-1.4427e-09
SRP68	0	0	14	-1.4427e-09
SRP72	0	0	14	-1.4427e-09
SRP9	0	0	14	-1.4427e-09
SRPK1	4	0	10	0.863121
SRPK2	0	0	14	-1.4427e-09
SRPK3	1	1	12	0.73453
SRPR	0	0	14	-1.4427e-09
SRPRB	1	0	13	0.371232
SRPX	0	11	3	0.749595
SRPX2	3	2	9	1.28705
SRR	0	2	12	0.591673
SRRD	0	0	14	-1.4427e-09
SRRM1	0	0	14	-1.4427e-09
SRRM2	0	0	14	-1.4427e-09
SRRM3	5	2	7	1.43156
SRRM4	0	2	12	0.591673
SRRM5	1	0	13	0.371232
SRRT	0	0	14	-1.4427e-09
SRSF1	0	0	14	-1.4427e-09
SRSF10	0	0	14	-1.4427e-09
SRSF11	0	0	14	-1.4427e-09
SRSF12	3	2	9	1.28705
SRSF2	0	0	14	-1.4427e-09
SRSF3	0	0	14	-1.4427e-09
SRSF4	0	0	14	-1.4427e-09
SRSF5	0	0	14	-1.4427e-09
SRSF6	0	0	14	-1.4427e-09
SRSF7	0	1	13	0.371232
SRSF9	0	0	14	-1.4427e-09
SRXN1	2	0	12	0.591673
SS18	0	0	14	-1.4427e-09
SS18L1	0	0	14	-1.4427e-09
SS18L2	0	0	14	-1.4427e-09
SSB	1	0	13	0.371232
SSBP1	0	0	14	-1.4427e-09
SSBP2	0	5	9	0.940286
SSBP3	0	1	13	0.371232
SSBP3-AS1	0	1	13	0.371232
SSBP4	0	0	14	-1.4427e-09
SSC5D	0	8	6	0.985228
SSFA2	0	2	12	0.591673
SSH1	0	0	14	-1.4427e-09
SSH2	0	0	14	-1.4427e-09
SSH3	0	0	14	-1.4427e-09
SSNA1	0	0	14	-1.4427e-09
SSPN	1	6	7	1.29584
SSR1	0	1	13	0.371232
SSR2	1	0	13	0.371232
SSR3	0	0	14	-1.4427e-09
SSR4	1	0	13	0.371232
SSRP1	0	0	14	-1.4427e-09
SSSCA1	0	0	14	-1.4427e-09
SST	2	4	8	1.37878
SSTR1	1	10	3	1.09491
SSTR2	1	6	7	1.29584
SSTR3	1	3	10	1.09491
SSTR5	1	2	11	0.946373
SSU72	0	0	14	-1.4427e-09
SSUH2	1	4	9	1.19812
SSX1	2	0	12	0.591673
SSX2	1	0	13	0.371232
SSX2B	1	0	13	0.371232
SSX2IP	2	1	11	0.946373
SSX4B	2	0	12	0.591673
SSX5	1	0	13	0.371232
ST13	0	2	12	0.591673
ST14	8	1	5	1.26381
ST18	0	1	13	0.371232
ST20	1	0	13	0.371232
ST20-MTHFS	2	0	12	0.591673
ST3GAL1	1	0	13	0.371232
ST3GAL2	0	2	12	0.591673
ST3GAL3	0	2	12	0.591673
ST3GAL4	0	3	11	0.749595
ST3GAL5	1	3	10	1.09491
ST3GAL6	1	7	6	1.29584
ST5	0	4	10	0.863121
ST6GAL1	0	4	10	0.863121
ST6GAL2	1	6	7	1.29584
ST6GALNAC1	2	7	5	1.43156
ST6GALNAC2	1	4	9	1.19812
ST6GALNAC3	0	8	6	0.985228
ST6GALNAC4	0	2	12	0.591673
ST6GALNAC5	2	4	8	1.37878
ST6GALNAC6	0	8	6	0.985228
ST7	1	1	12	0.73453
ST7L	0	0	14	-1.4427e-09
ST7-OT4	2	1	11	0.946373
ST8SIA1	0	7	7	1
ST8SIA2	4	3	7	1.49261
ST8SIA3	1	3	10	1.09491
ST8SIA4	2	2	10	1.14883
ST8SIA5	2	2	10	1.14883
ST8SIA6	0	7	7	1
STAB1	1	3	10	1.09491
STAB2	0	9	5	0.940286
STAC	1	8	5	1.26381
STAC2	1	6	7	1.29584
STAC3	5	2	7	1.43156
STAG1	0	0	14	-1.4427e-09
STAG2	0	0	14	-1.4427e-09
STAG3	2	1	11	0.946373
STAM	0	0	14	-1.4427e-09
STAM2	0	1	13	0.371232
STAMBP	0	0	14	-1.4427e-09
STAMBPL1	3	0	11	0.749595
STAP1	1	5	8	1.26381
STAP2	3	1	10	1.09491
STAR	1	4	9	1.19812
STARD10	2	1	11	0.946373
STARD13	0	7	7	1
STARD3	0	0	14	-1.4427e-09
STARD3NL	0	1	13	0.371232
STARD4	0	2	12	0.591673
STARD5	2	3	9	1.28705
STARD6	0	0	14	-1.4427e-09
STARD7	0	0	14	-1.4427e-09
STARD8	0	10	4	0.863121
STARD9	1	7	6	1.29584
STAT1	4	1	9	1.19812
STAT2	0	0	14	-1.4427e-09
STAT3	0	1	13	0.371232
STAT4	1	2	11	0.946373
STAT5A	0	5	9	0.940286
STAT5B	0	3	11	0.749595
STAT6	0	1	13	0.371232
STATH	0	0	14	-1.4427e-09
STAU1	0	0	14	-1.4427e-09
STAU2	0	0	14	-1.4427e-09
STC1	5	2	7	1.43156
STC2	8	0	6	0.985228
STEAP1	5	2	7	1.43156
STEAP1B	7	0	7	1
STEAP2	1	5	8	1.26381
STEAP3	1	2	11	0.946373
STEAP4	2	9	3	1.28705
STIL	10	0	4	0.863121
STIM1	1	3	10	1.09491
STIM2	0	0	14	-1.4427e-09
STIP1	2	0	12	0.591673
STK10	1	2	11	0.946373
STK11	0	0	14	-1.4427e-09
STK11IP	0	0	14	-1.4427e-09
STK16	0	0	14	-1.4427e-09
STK17A	0	0	14	-1.4427e-09
STK17B	0	3	11	0.749595
STK19	0	1	13	0.371232
STK24	0	0	14	-1.4427e-09
STK25	0	0	14	-1.4427e-09
STK3	1	0	13	0.371232
STK31	7	0	7	1
STK32A	3	9	2	1.28705
STK32B	0	6	8	0.985228
STK32C	0	1	13	0.371232
STK33	0	7	7	1
STK35	0	0	14	-1.4427e-09
STK36	0	1	13	0.371232
STK38	0	1	13	0.371232
STK38L	0	1	13	0.371232
STK39	4	0	10	0.863121
STK4	0	0	14	-1.4427e-09
STK40	0	0	14	-1.4427e-09
STMN1	7	0	7	1
STMN2	2	3	9	1.28705
STMN3	2	2	10	1.14883
STMN4	0	4	10	0.863121
STMND1	2	3	9	1.28705
STOM	0	7	7	1
STOML1	0	0	14	-1.4427e-09
STOML2	0	0	14	-1.4427e-09
STOML3	2	2	10	1.14883
STON1	0	9	5	0.940286
STON1-GTF2A1L	0	12	2	0.591673
STON2	4	2	8	1.37878
STOX1	1	4	9	1.19812
STOX2	0	7	7	1
STPG1	0	2	12	0.591673
STPG2	0	2	12	0.591673
STRA13	1	0	13	0.371232
STRA6	10	3	1	1.09491
STRADA	0	0	14	-1.4427e-09
STRADB	0	1	13	0.371232
STRAP	0	0	14	-1.4427e-09
STRBP	1	0	13	0.371232
STRC	3	0	11	0.749595
STRIP1	0	0	14	-1.4427e-09
STRIP2	8	0	6	0.985228
STRN	0	0	14	-1.4427e-09
STRN3	0	0	14	-1.4427e-09
STRN4	0	0	14	-1.4427e-09
STS	0	3	11	0.749595
STT3A	0	0	14	-1.4427e-09
STT3B	0	0	14	-1.4427e-09
STUB1	0	0	14	-1.4427e-09
STX10	0	0	14	-1.4427e-09
STX11	0	6	8	0.985228
STX12	0	5	9	0.940286
STX16	0	0	14	-1.4427e-09
STX16-NPEPL1	3	0	11	0.749595
STX17	0	0	14	-1.4427e-09
STX18	0	1	13	0.371232
STX19	2	4	8	1.37878
STX1A	6	0	8	0.985228
STX1B	2	2	10	1.14883
STX2	0	5	9	0.940286
STX3	0	0	14	-1.4427e-09
STX4	1	0	13	0.371232
STX5	0	0	14	-1.4427e-09
STX6	1	0	13	0.371232
STX7	0	2	12	0.591673
STX8	0	0	14	-1.4427e-09
STXBP1	0	4	10	0.863121
STXBP2	2	0	12	0.591673
STXBP3	0	0	14	-1.4427e-09
STXBP4	1	2	11	0.946373
STXBP5	0	0	14	-1.4427e-09
STXBP5L	2	5	7	1.43156
STXBP6	2	4	8	1.37878
STYK1	3	4	7	1.49261
STYX	0	0	14	-1.4427e-09
STYXL1	0	0	14	-1.4427e-09
SUB1	0	0	14	-1.4427e-09
SUCLA2	0	0	14	-1.4427e-09
SUCLG1	0	1	13	0.371232
SUCLG2	0	3	11	0.749595
SUCNR1	3	6	5	1.53062
SUCO	1	0	13	0.371232
SUDS3	0	0	14	-1.4427e-09
SUFU	0	0	14	-1.4427e-09
SUGP1	0	0	14	-1.4427e-09
SUGP2	0	0	14	-1.4427e-09
SUGT1	0	0	14	-1.4427e-09
SULF1	7	1	6	1.29584
SULF2	3	3	8	1.4138
SULT1A1	0	5	9	0.940286
SULT1A2	0	5	9	0.940286
SULT1A3	0	2	12	0.591673
SULT1A4	1	4	9	1.19812
SULT1B1	0	7	7	1
SULT1C2	4	3	7	1.49261
SULT1C4	1	7	6	1.29584
SULT1E1	1	5	8	1.26381
SULT2A1	0	4	10	0.863121
SULT2B1	5	5	4	1.57741
SULT4A1	4	2	8	1.37878
SUMF1	0	0	14	-1.4427e-09
SUMF2	0	1	13	0.371232
SUMO1	0	0	14	-1.4427e-09
SUMO2	0	1	13	0.371232
SUMO3	0	0	14	-1.4427e-09
SUMO4	2	1	11	0.946373
SUN1	0	0	14	-1.4427e-09
SUN2	0	3	11	0.749595
SUN3	2	0	12	0.591673
SUOX	0	1	13	0.371232
SUPT16H	0	0	14	-1.4427e-09
SUPT20H	0	0	14	-1.4427e-09
SUPT3H	0	0	14	-1.4427e-09
SUPT4H1	0	0	14	-1.4427e-09
SUPT5H	0	0	14	-1.4427e-09
SUPT6H	0	0	14	-1.4427e-09
SUPT7L	0	0	14	-1.4427e-09
SUPV3L1	0	0	14	-1.4427e-09
SURF1	0	0	14	-1.4427e-09
SURF2	0	0	14	-1.4427e-09
SURF4	0	0	14	-1.4427e-09
SURF6	0	0	14	-1.4427e-09
SUSD1	2	1	11	0.946373
SUSD2	0	5	9	0.940286
SUSD3	1	4	9	1.19812
SUSD4	5	5	4	1.57741
SUSD5	0	4	10	0.863121
SUV39H1	1	0	13	0.371232
SUV39H2	7	1	6	1.29584
SUV420H1	0	0	14	-1.4427e-09
SUV420H2	3	0	11	0.749595
SUZ12	0	0	14	-1.4427e-09
SV2A	1	4	9	1.19812
SV2B	0	7	7	1
SV2C	2	2	10	1.14883
SVEP1	0	11	3	0.749595
SVIL	0	6	8	0.985228
SVIP	0	1	13	0.371232
SVOP	0	3	11	0.749595
SVOPL	2	4	8	1.37878
SWAP70	0	1	13	0.371232
SWI5	0	0	14	-1.4427e-09
SWSAP1	0	0	14	-1.4427e-09
SWT1	0	1	13	0.371232
SYAP1	0	0	14	-1.4427e-09
SYBU	0	3	11	0.749595
SYCE1	0	12	2	0.591673
SYCE1L	2	2	10	1.14883
SYCE2	6	0	8	0.985228
SYCE3	10	0	4	0.863121
SYCN	0	4	10	0.863121
SYCP1	0	0	14	-1.4427e-09
SYCP2	2	1	11	0.946373
SYCP2L	0	0	14	-1.4427e-09
SYCP3	0	0	14	-1.4427e-09
SYDE1	0	5	9	0.940286
SYDE2	0	8	6	0.985228
SYF2	0	0	14	-1.4427e-09
SYK	1	2	11	0.946373
SYMPK	0	0	14	-1.4427e-09
SYN1	1	0	13	0.371232
SYN3	1	5	8	1.26381
SYNC	1	1	12	0.73453
SYNCRIP	0	0	14	-1.4427e-09
SYNDIG1	3	6	5	1.53062
SYNDIG1L	2	4	8	1.37878
SYNE1	0	11	3	0.749595
SYNE2	0	2	12	0.591673
SYNE3	0	7	7	1
SYNE4	3	2	9	1.28705
SYNGAP1	0	1	13	0.371232
SYNGR1	0	6	8	0.985228
SYNGR2	0	0	14	-1.4427e-09
SYNGR3	6	1	7	1.29584
SYNGR4	9	0	5	0.940286
SYNJ1	0	0	14	-1.4427e-09
SYNJ2	2	1	11	0.946373
SYNJ2BP	0	1	13	0.371232
SYNM	1	10	3	1.09491
SYNPO	1	8	5	1.26381
SYNPO2	0	12	2	0.591673
SYNPO2L	1	3	10	1.09491
SYNPR	1	1	12	0.73453
SYNRG	0	0	14	-1.4427e-09
SYP	1	10	3	1.09491
SYPL1	0	1	13	0.371232
SYPL2	0	8	6	0.985228
SYS1	0	0	14	-1.4427e-09
SYS1-DBNDD2	0	0	14	-1.4427e-09
SYT1	2	5	7	1.43156
SYT11	0	5	9	0.940286
SYT12	7	1	6	1.29584
SYT13	7	1	6	1.29584
SYT14	4	1	9	1.19812
SYT15	0	10	4	0.863121
SYT17	3	1	10	1.09491
SYT2	2	1	11	0.946373
SYT3	0	2	12	0.591673
SYT4	1	7	6	1.29584
SYT5	4	1	9	1.19812
SYT6	1	2	11	0.946373
SYT7	5	3	6	1.53062
SYT8	6	3	5	1.53062
SYT9	0	8	6	0.985228
SYTL1	2	1	11	0.946373
SYTL2	1	3	10	1.09491
SYTL3	1	4	9	1.19812
SYTL4	0	7	7	1
SYTL5	1	6	7	1.29584
SYVN1	0	0	14	-1.4427e-09
SZRD1	0	0	14	-1.4427e-09
SZT2	0	0	14	-1.4427e-09
TAAR1	0	0	14	-1.4427e-09
TAB1	0	0	14	-1.4427e-09
TAB2	0	0	14	-1.4427e-09
TAB3	0	2	12	0.591673
TAC1	0	8	6	0.985228
TAC3	1	3	10	1.09491
TAC4	1	0	13	0.371232
TACC1	0	8	6	0.985228
TACC2	0	1	13	0.371232
TACC3	11	0	3	0.749595
TACO1	0	0	14	-1.4427e-09
TACR1	0	11	3	0.749595
TACR2	0	6	8	0.985228
TACSTD2	4	4	6	1.55666
TADA1	0	0	14	-1.4427e-09
TADA2A	0	0	14	-1.4427e-09
TADA2B	0	0	14	-1.4427e-09
TADA3	0	0	14	-1.4427e-09
TAF1	0	0	14	-1.4427e-09
TAF10	0	0	14	-1.4427e-09
TAF11	0	0	14	-1.4427e-09
TAF12	0	0	14	-1.4427e-09
TAF13	0	0	14	-1.4427e-09
TAF15	0	0	14	-1.4427e-09
TAF1A	3	1	10	1.09491
TAF1B	0	1	13	0.371232
TAF1C	0	0	14	-1.4427e-09
TAF1D	2	0	12	0.591673
TAF2	0	0	14	-1.4427e-09
TAF3	0	0	14	-1.4427e-09
TAF4	0	0	14	-1.4427e-09
TAF4B	1	0	13	0.371232
TAF5	0	0	14	-1.4427e-09
TAF5L	0	0	14	-1.4427e-09
TAF6	1	0	13	0.371232
TAF6L	0	0	14	-1.4427e-09
TAF7	0	0	14	-1.4427e-09
TAF7L	3	3	8	1.4138
TAF8	0	0	14	-1.4427e-09
TAF9	0	0	14	-1.4427e-09
TAF9B	0	2	12	0.591673
TAGAP	2	5	7	1.43156
TAGLN	0	11	3	0.749595
TAGLN2	1	1	12	0.73453
TAGLN3	1	4	9	1.19812
TAL1	0	9	5	0.940286
TAL2	1	2	11	0.946373
TALDO1	1	0	13	0.371232
TAMM41	0	0	14	-1.4427e-09
TANC1	0	2	12	0.591673
TANC2	0	0	14	-1.4427e-09
TANGO2	1	0	13	0.371232
TANGO6	0	0	14	-1.4427e-09
TANK	0	1	13	0.371232
TAOK1	0	0	14	-1.4427e-09
TAOK2	0	0	14	-1.4427e-09
TAOK3	0	3	11	0.749595
TAP1	5	0	9	0.940286
TAP2	1	0	13	0.371232
TAPBP	2	0	12	0.591673
TAPBPL	0	1	13	0.371232
TAPT1	0	3	11	0.749595
TARBP1	6	0	8	0.985228
TARBP2	1	0	13	0.371232
TARDBP	0	0	14	-1.4427e-09
TARS	2	0	12	0.591673
TARS2	0	0	14	-1.4427e-09
TARSL2	0	1	13	0.371232
TAS1R1	2	3	9	1.28705
TAS1R3	3	0	11	0.749595
TAS2R1	0	0	14	-1.4427e-09
TAS2R10	0	0	14	-1.4427e-09
TAS2R14	0	1	13	0.371232
TAS2R19	0	0	14	-1.4427e-09
TAS2R20	1	0	13	0.371232
TAS2R3	0	0	14	-1.4427e-09
TAS2R31	0	0	14	-1.4427e-09
TAS2R38	4	0	10	0.863121
TAS2R4	0	1	13	0.371232
TAS2R43	0	0	14	-1.4427e-09
TAS2R46	0	0	14	-1.4427e-09
TAS2R5	3	1	10	1.09491
TAS2R50	0	0	14	-1.4427e-09
TASP1	0	0	14	-1.4427e-09
TAT	0	4	10	0.863121
TATDN1	0	0	14	-1.4427e-09
TATDN2	0	0	14	-1.4427e-09
TATDN3	0	0	14	-1.4427e-09
TAX1BP1	0	0	14	-1.4427e-09
TAX1BP3	1	1	12	0.73453
TAZ	1	0	13	0.371232
TBATA	1	1	12	0.73453
TBC1D1	1	3	10	1.09491
TBC1D10A	0	0	14	-1.4427e-09
TBC1D10B	0	0	14	-1.4427e-09
TBC1D10C	1	3	10	1.09491
TBC1D12	0	0	14	-1.4427e-09
TBC1D13	0	0	14	-1.4427e-09
TBC1D14	1	1	12	0.73453
TBC1D15	0	0	14	-1.4427e-09
TBC1D16	2	0	12	0.591673
TBC1D17	0	1	13	0.371232
TBC1D19	0	0	14	-1.4427e-09
TBC1D2	3	1	10	1.09491
TBC1D20	0	0	14	-1.4427e-09
TBC1D22A	0	0	14	-1.4427e-09
TBC1D22B	0	0	14	-1.4427e-09
TBC1D23	0	0	14	-1.4427e-09
TBC1D24	2	2	10	1.14883
TBC1D25	0	0	14	-1.4427e-09
TBC1D26	0	2	12	0.591673
TBC1D29	0	0	14	-1.4427e-09
TBC1D2B	1	3	10	1.09491
TBC1D3	2	0	12	0.591673
TBC1D30	2	2	10	1.14883
TBC1D31	7	0	7	1
TBC1D32	0	1	13	0.371232
TBC1D3B	2	0	12	0.591673
TBC1D3C	2	0	12	0.591673
TBC1D3F	2	0	12	0.591673
TBC1D3G	5	0	9	0.940286
TBC1D3H	5	0	9	0.940286
TBC1D4	0	5	9	0.940286
TBC1D5	0	0	14	-1.4427e-09
TBC1D7	3	1	10	1.09491
TBC1D8	0	1	13	0.371232
TBC1D8B	0	1	13	0.371232
TBC1D9	0	6	8	0.985228
TBC1D9B	0	0	14	-1.4427e-09
TBCA	0	0	14	-1.4427e-09
TBCB	0	0	14	-1.4427e-09
TBCC	0	0	14	-1.4427e-09
TBCCD1	1	0	13	0.371232
TBCD	0	0	14	-1.4427e-09
TBCE	1	0	13	0.371232
TBCEL	0	1	13	0.371232
TBCK	0	0	14	-1.4427e-09
TBK1	0	0	14	-1.4427e-09
TBKBP1	0	1	13	0.371232
TBL1X	0	2	12	0.591673
TBL1XR1	1	0	13	0.371232
TBL2	0	0	14	-1.4427e-09
TBL3	0	0	14	-1.4427e-09
TBP	0	0	14	-1.4427e-09
TBPL1	0	0	14	-1.4427e-09
TBRG1	0	0	14	-1.4427e-09
TBRG4	1	0	13	0.371232
TBX1	2	3	9	1.28705
TBX10	1	1	12	0.73453
TBX15	10	2	2	1.14883
TBX18	2	2	10	1.14883
TBX19	1	1	12	0.73453
TBX2	0	4	10	0.863121
TBX20	3	1	10	1.09491
TBX21	1	3	10	1.09491
TBX3	0	7	7	1
TBX4	3	3	8	1.4138
TBX5	1	4	9	1.19812
TBX6	1	0	13	0.371232
TBXA2R	0	8	6	0.985228
TBXAS1	1	1	12	0.73453
TC2N	0	2	12	0.591673
TCAIM	0	0	14	-1.4427e-09
TCAP	1	2	11	0.946373
TCEA1	0	0	14	-1.4427e-09
TCEA2	0	0	14	-1.4427e-09
TCEA3	0	5	9	0.940286
TCEAL1	0	3	11	0.749595
TCEAL2	0	14	0	-1.4427e-09
TCEAL3	0	5	9	0.940286
TCEAL4	0	2	12	0.591673
TCEAL5	0	11	3	0.749595
TCEAL6	0	12	2	0.591673
TCEAL7	0	12	2	0.591673
TCEAL8	0	0	14	-1.4427e-09
TCEANC	0	0	14	-1.4427e-09
TCEANC2	0	0	14	-1.4427e-09
TCEB1	0	0	14	-1.4427e-09
TCEB2	0	0	14	-1.4427e-09
TCEB3	0	0	14	-1.4427e-09
TCEB3C	0	0	14	-1.4427e-09
TCEB3CL	0	0	14	-1.4427e-09
TCERG1	0	0	14	-1.4427e-09
TCERG1L	0	3	11	0.749595
TCF12	0	0	14	-1.4427e-09
TCF15	2	3	9	1.28705
TCF19	4	0	10	0.863121
TCF20	0	0	14	-1.4427e-09
TCF21	0	12	2	0.591673
TCF23	0	2	12	0.591673
TCF24	5	3	6	1.53062
TCF25	0	0	14	-1.4427e-09
TCF3	4	0	10	0.863121
TCF4	1	4	9	1.19812
TCF7	2	1	11	0.946373
TCF7L1	0	8	6	0.985228
TCF7L2	0	2	12	0.591673
TCFL5	1	0	13	0.371232
TCHH	3	0	11	0.749595
TCHP	0	0	14	-1.4427e-09
TCIRG1	0	0	14	-1.4427e-09
TCL1A	2	1	11	0.946373
TCL1B	1	0	13	0.371232
TCN1	6	2	6	1.44882
TCN2	0	4	10	0.863121
TCOF1	2	0	12	0.591673
TCP1	0	0	14	-1.4427e-09
TCP10	0	0	14	-1.4427e-09
TCP10L	0	2	12	0.591673
TCP10L2	0	0	14	-1.4427e-09
TCP11	0	4	10	0.863121
TCP11L1	0	2	12	0.591673
TCP11L2	0	5	9	0.940286
TCTA	0	1	13	0.371232
TCTE1	0	4	10	0.863121
TCTE3	0	0	14	-1.4427e-09
TCTEX1D1	0	5	9	0.940286
TCTEX1D2	2	1	11	0.946373
TCTEX1D4	1	3	10	1.09491
TCTN1	0	1	13	0.371232
TCTN2	0	1	13	0.371232
TCTN3	0	0	14	-1.4427e-09
TDG	1	0	13	0.371232
TDGF1	1	8	5	1.26381
TDO2	8	1	5	1.26381
TDP1	3	0	11	0.749595
TDP2	0	2	12	0.591673
TDRD1	1	4	9	1.19812
TDRD10	0	7	7	1
TDRD12	0	1	13	0.371232
TDRD3	0	0	14	-1.4427e-09
TDRD5	6	4	4	1.55666
TDRD6	2	4	8	1.37878
TDRD7	0	0	14	-1.4427e-09
TDRD9	0	7	7	1
TDRKH	4	0	10	0.863121
TDRP	0	6	8	0.985228
TEAD1	0	2	12	0.591673
TEAD2	1	0	13	0.371232
TEAD3	0	2	12	0.591673
TEAD4	4	2	8	1.37878
TEC	0	1	13	0.371232
TECPR1	0	0	14	-1.4427e-09
TECPR2	0	0	14	-1.4427e-09
TECR	0	0	14	-1.4427e-09
TECRL	0	1	13	0.371232
TECTA	0	2	12	0.591673
TECTB	0	0	14	-1.4427e-09
TEDDM1	0	1	13	0.371232
TEF	0	7	7	1
TEFM	0	0	14	-1.4427e-09
TEK	0	11	3	0.749595
TEKT1	0	3	11	0.749595
TEKT2	0	6	8	0.985228
TEKT3	0	8	6	0.985228
TEKT4	0	3	11	0.749595
TEKT5	4	0	10	0.863121
TELO2	1	0	13	0.371232
TEN1	0	0	14	-1.4427e-09
TENC1	0	7	7	1
TENM1	2	5	7	1.43156
TENM2	2	10	2	1.14883
TENM3	0	6	8	0.985228
TENM4	3	2	9	1.28705
TEP1	0	0	14	-1.4427e-09
TEPP	0	9	5	0.940286
TERF1	0	0	14	-1.4427e-09
TERF2	0	0	14	-1.4427e-09
TERF2IP	0	1	13	0.371232
TERT	8	0	6	0.985228
TES	0	1	13	0.371232
TESC	6	6	2	1.44882
TESK1	0	0	14	-1.4427e-09
TESK2	0	2	12	0.591673
TESPA1	3	4	7	1.49261
TET1	2	1	11	0.946373
TET2	0	0	14	-1.4427e-09
TET3	4	0	10	0.863121
TEX10	1	0	13	0.371232
TEX101	3	0	11	0.749595
TEX11	3	2	9	1.28705
TEX12	0	0	14	-1.4427e-09
TEX14	1	2	11	0.946373
TEX19	5	0	9	0.940286
TEX2	0	0	14	-1.4427e-09
TEX22	1	0	13	0.371232
TEX26	0	3	11	0.749595
TEX261	0	0	14	-1.4427e-09
TEX264	0	1	13	0.371232
TEX29	0	0	14	-1.4427e-09
TEX30	1	1	12	0.73453
TEX33	0	0	14	-1.4427e-09
TEX35	0	0	14	-1.4427e-09
TEX37	0	0	14	-1.4427e-09
TEX38	0	0	14	-1.4427e-09
TEX40	2	1	11	0.946373
TEX9	0	1	13	0.371232
TF	0	6	8	0.985228
TFAM	0	0	14	-1.4427e-09
TFAP2A	9	2	3	1.28705
TFAP2C	3	2	9	1.28705
TFAP2E	0	0	14	-1.4427e-09
TFAP4	5	0	9	0.940286
TFB1M	0	0	14	-1.4427e-09
TFB2M	2	0	12	0.591673
TFCP2	0	0	14	-1.4427e-09
TFCP2L1	2	6	6	1.44882
TFDP1	0	0	14	-1.4427e-09
TFDP2	2	0	12	0.591673
TFE3	0	0	14	-1.4427e-09
TFEB	0	0	14	-1.4427e-09
TFEC	2	3	9	1.28705
TFF1	4	5	5	1.57741
TFF2	0	4	10	0.863121
TFF3	1	4	9	1.19812
TFG	1	0	13	0.371232
TFIP11	0	0	14	-1.4427e-09
TFPI	0	7	7	1
TFPI2	2	4	8	1.37878
TFPT	1	0	13	0.371232
TFR2	9	2	3	1.28705
TFRC	6	2	6	1.44882
TG	3	3	8	1.4138
TGDS	1	0	13	0.371232
TGFA	6	3	5	1.53062
TGFB1	2	1	11	0.946373
TGFB1I1	1	10	3	1.09491
TGFB2	0	4	10	0.863121
TGFB3	0	3	11	0.749595
TGFBI	5	0	9	0.940286
TGFBR1	1	0	13	0.371232
TGFBR2	0	8	6	0.985228
TGFBR3	0	14	0	-1.4427e-09
TGFBR3L	4	5	5	1.57741
TGFBRAP1	0	0	14	-1.4427e-09
TGIF1	2	1	11	0.946373
TGIF2	1	0	13	0.371232
TGIF2-C20orf24	5	0	9	0.940286
TGM1	0	6	8	0.985228
TGM2	2	5	7	1.43156
TGM3	5	2	7	1.43156
TGM4	0	1	13	0.371232
TGM5	3	3	8	1.4138
TGM7	1	0	13	0.371232
TGOLN2	0	1	13	0.371232
TGS1	0	0	14	-1.4427e-09
TH	1	4	9	1.19812
THADA	0	0	14	-1.4427e-09
THAP1	0	0	14	-1.4427e-09
THAP10	0	0	14	-1.4427e-09
THAP11	0	0	14	-1.4427e-09
THAP2	0	0	14	-1.4427e-09
THAP3	0	0	14	-1.4427e-09
THAP4	0	1	13	0.371232
THAP5	0	0	14	-1.4427e-09
THAP6	0	0	14	-1.4427e-09
THAP7	0	0	14	-1.4427e-09
THAP8	0	0	14	-1.4427e-09
THAP9	0	0	14	-1.4427e-09
THBD	0	8	6	0.985228
THBS1	0	8	6	0.985228
THBS2	7	2	5	1.43156
THBS3	1	0	13	0.371232
THBS4	3	3	8	1.4138
THEM4	0	0	14	-1.4427e-09
THEM5	3	0	11	0.749595
THEM6	2	0	12	0.591673
THEMIS	1	3	10	1.09491
THEMIS2	4	2	8	1.37878
THG1L	1	0	13	0.371232
THNSL1	0	1	13	0.371232
THNSL2	0	4	10	0.863121
THOC1	0	0	14	-1.4427e-09
THOC2	0	0	14	-1.4427e-09
THOC3	3	0	11	0.749595
THOC5	0	0	14	-1.4427e-09
THOC6	2	0	12	0.591673
THOC7	0	0	14	-1.4427e-09
THOP1	1	0	13	0.371232
THPO	2	3	9	1.28705
THRA	0	5	9	0.940286
THRAP3	0	0	14	-1.4427e-09
THRB	0	10	4	0.863121
THRSP	2	7	5	1.43156
THSD1	0	6	8	0.985228
THSD4	0	8	6	0.985228
THSD7A	0	4	10	0.863121
THSD7B	0	2	12	0.591673
THTPA	0	0	14	-1.4427e-09
THUMPD1	0	0	14	-1.4427e-09
THUMPD2	0	1	13	0.371232
THUMPD3	0	0	14	-1.4427e-09
THY1	5	3	6	1.53062
THYN1	0	0	14	-1.4427e-09
TIA1	0	0	14	-1.4427e-09
TIAF1	0	0	14	-1.4427e-09
TIAL1	0	0	14	-1.4427e-09
TIAM1	1	6	7	1.29584
TIAM2	0	1	13	0.371232
TICAM1	0	0	14	-1.4427e-09
TICAM2	1	2	11	0.946373
TICRR	11	0	3	0.749595
TIE1	0	7	7	1
TIFA	0	0	14	-1.4427e-09
TIFAB	1	1	12	0.73453
TIGD1	5	0	9	0.940286
TIGD2	0	0	14	-1.4427e-09
TIGD3	6	0	8	0.985228
TIGD4	1	1	12	0.73453
TIGD5	4	0	10	0.863121
TIGD6	0	0	14	-1.4427e-09
TIGD7	1	1	12	0.73453
TIGIT	4	0	10	0.863121
TIMD4	4	3	7	1.49261
TIMELESS	8	0	6	0.985228
TIMM10	0	0	14	-1.4427e-09
TIMM10B	0	0	14	-1.4427e-09
TIMM13	0	0	14	-1.4427e-09
TIMM17A	0	0	14	-1.4427e-09
TIMM17B	0	0	14	-1.4427e-09
TIMM21	0	0	14	-1.4427e-09
TIMM22	0	0	14	-1.4427e-09
TIMM23	0	0	14	-1.4427e-09
TIMM23B	0	0	14	-1.4427e-09
TIMM44	0	0	14	-1.4427e-09
TIMM50	1	0	13	0.371232
TIMM8A	3	0	11	0.749595
TIMM8B	0	0	14	-1.4427e-09
TIMM9	0	0	14	-1.4427e-09
TIMMDC1	0	0	14	-1.4427e-09
TIMP1	7	1	6	1.29584
TIMP2	0	5	9	0.940286
TIMP3	0	9	5	0.940286
TIMP4	0	9	5	0.940286
TINAGL1	0	4	10	0.863121
TINF2	0	0	14	-1.4427e-09
TIPARP	0	6	8	0.985228
TIPIN	0	0	14	-1.4427e-09
TIPRL	0	1	13	0.371232
TIRAP	0	0	14	-1.4427e-09
TJAP1	0	0	14	-1.4427e-09
TJP1	0	3	11	0.749595
TJP2	0	2	12	0.591673
TJP3	3	3	8	1.4138
TK1	11	1	2	0.946373
TK2	0	3	11	0.749595
TKT	3	0	11	0.749595
TKTL1	1	3	10	1.09491
TLCD1	9	1	4	1.19812
TLCD2	0	4	10	0.863121
TLDC1	0	0	14	-1.4427e-09
TLDC2	1	2	11	0.946373
TLE1	1	1	12	0.73453
TLE2	0	6	8	0.985228
TLE3	0	0	14	-1.4427e-09
TLE4	0	6	8	0.985228
TLE6	3	3	8	1.4138
TLK1	0	0	14	-1.4427e-09
TLK2	0	0	14	-1.4427e-09
TLL1	1	8	5	1.26381
TLL2	3	1	10	1.09491
TLN1	0	3	11	0.749595
TLN2	0	5	9	0.940286
TLR1	0	5	9	0.940286
TLR10	1	2	11	0.946373
TLR2	3	4	7	1.49261
TLR3	1	8	5	1.26381
TLR4	0	7	7	1
TLR5	0	3	11	0.749595
TLR6	2	0	12	0.591673
TLR7	2	3	9	1.28705
TLR8	1	3	10	1.09491
TLR9	0	2	12	0.591673
TLX1	6	0	8	0.985228
TLX2	3	1	10	1.09491
TM2D1	0	0	14	-1.4427e-09
TM2D2	0	0	14	-1.4427e-09
TM2D3	0	0	14	-1.4427e-09
TM4SF1	1	4	9	1.19812
TM4SF18	1	6	7	1.29584
TM4SF19	9	0	5	0.940286
TM4SF20	3	0	11	0.749595
TM4SF4	1	5	8	1.26381
TM4SF5	2	1	11	0.946373
TM6SF1	1	3	10	1.09491
TM6SF2	1	4	9	1.19812
TM7SF2	3	2	9	1.28705
TM7SF3	0	1	13	0.371232
TM9SF1	0	0	14	-1.4427e-09
TM9SF2	0	0	14	-1.4427e-09
TM9SF3	0	0	14	-1.4427e-09
TM9SF4	0	0	14	-1.4427e-09
TMA16	0	0	14	-1.4427e-09
TMA7	0	0	14	-1.4427e-09
TMBIM1	0	2	12	0.591673
TMBIM4	0	0	14	-1.4427e-09
TMBIM6	0	0	14	-1.4427e-09
TMC1	1	4	9	1.19812
TMC3	0	0	14	-1.4427e-09
TMC4	2	1	11	0.946373
TMC5	5	1	8	1.26381
TMC6	5	0	9	0.940286
TMC7	3	1	10	1.09491
TMC8	3	0	11	0.749595
TMCC1	1	0	13	0.371232
TMCC2	0	3	11	0.749595
TMCC3	0	4	10	0.863121
TMCO1	0	1	13	0.371232
TMCO2	0	2	12	0.591673
TMCO3	1	0	13	0.371232
TMCO4	0	0	14	-1.4427e-09
TMCO6	0	0	14	-1.4427e-09
TMED1	0	0	14	-1.4427e-09
TMED10	0	0	14	-1.4427e-09
TMED2	0	0	14	-1.4427e-09
TMED3	2	0	12	0.591673
TMED4	0	0	14	-1.4427e-09
TMED5	0	3	11	0.749595
TMED6	0	5	9	0.940286
TMED7	0	0	14	-1.4427e-09
TMED7-TICAM2	1	0	13	0.371232
TMED8	0	0	14	-1.4427e-09
TMED9	0	0	14	-1.4427e-09
TMEFF1	1	0	13	0.371232
TMEFF2	2	7	5	1.43156
TMEM100	1	10	3	1.09491
TMEM101	1	2	11	0.946373
TMEM102	1	0	13	0.371232
TMEM104	1	0	13	0.371232
TMEM105	7	2	5	1.43156
TMEM106A	0	4	10	0.863121
TMEM106B	1	0	13	0.371232
TMEM106C	3	0	11	0.749595
TMEM107	0	1	13	0.371232
TMEM108	2	8	4	1.37878
TMEM109	0	1	13	0.371232
TMEM11	0	0	14	-1.4427e-09
TMEM110	0	1	13	0.371232
TMEM110-MUSTN1	0	3	11	0.749595
TMEM114	2	0	12	0.591673
TMEM115	0	0	14	-1.4427e-09
TMEM116	1	2	11	0.946373
TMEM117	3	0	11	0.749595
TMEM119	0	6	8	0.985228
TMEM120B	1	0	13	0.371232
TMEM121	1	3	10	1.09491
TMEM123	0	1	13	0.371232
TMEM125	2	6	6	1.44882
TMEM126A	0	0	14	-1.4427e-09
TMEM126B	0	0	14	-1.4427e-09
TMEM127	0	0	14	-1.4427e-09
TMEM128	0	0	14	-1.4427e-09
TMEM129	1	0	13	0.371232
TMEM130	2	5	7	1.43156
TMEM131	0	0	14	-1.4427e-09
TMEM132A	11	0	3	0.749595
TMEM132B	0	2	12	0.591673
TMEM132C	0	13	1	0.371232
TMEM132D	1	4	9	1.19812
TMEM132E	0	2	12	0.591673
TMEM133	1	3	10	1.09491
TMEM134	0	0	14	-1.4427e-09
TMEM135	0	0	14	-1.4427e-09
TMEM136	1	0	13	0.371232
TMEM138	0	0	14	-1.4427e-09
TMEM139	2	6	6	1.44882
TMEM140	2	3	9	1.28705
TMEM141	1	0	13	0.371232
TMEM143	0	0	14	-1.4427e-09
TMEM144	0	0	14	-1.4427e-09
TMEM145	9	0	5	0.940286
TMEM147	0	0	14	-1.4427e-09
TMEM14A	1	1	12	0.73453
TMEM14B	0	0	14	-1.4427e-09
TMEM14C	0	0	14	-1.4427e-09
TMEM14E	0	0	14	-1.4427e-09
TMEM150A	0	1	13	0.371232
TMEM150B	5	3	6	1.53062
TMEM150C	0	4	10	0.863121
TMEM151A	2	1	11	0.946373
TMEM151B	2	1	11	0.946373
TMEM154	2	3	9	1.28705
TMEM155	3	1	10	1.09491
TMEM156	3	2	9	1.28705
TMEM158	3	5	6	1.53062
TMEM159	0	2	12	0.591673
TMEM160	0	0	14	-1.4427e-09
TMEM161A	1	0	13	0.371232
TMEM161B	0	1	13	0.371232
TMEM163	3	1	10	1.09491
TMEM164	1	5	8	1.26381
TMEM165	0	0	14	-1.4427e-09
TMEM167A	1	0	13	0.371232
TMEM167B	0	0	14	-1.4427e-09
TMEM168	0	0	14	-1.4427e-09
TMEM169	1	3	10	1.09491
TMEM17	0	1	13	0.371232
TMEM170A	0	0	14	-1.4427e-09
TMEM170B	0	7	7	1
TMEM171	4	2	8	1.37878
TMEM173	1	2	11	0.946373
TMEM175	0	0	14	-1.4427e-09
TMEM176A	1	1	12	0.73453
TMEM176B	0	1	13	0.371232
TMEM177	2	1	11	0.946373
TMEM178A	1	8	5	1.26381
TMEM178B	1	6	7	1.29584
TMEM179	3	4	7	1.49261
TMEM179B	0	0	14	-1.4427e-09
TMEM18	0	0	14	-1.4427e-09
TMEM180	0	1	13	0.371232
TMEM181	0	0	14	-1.4427e-09
TMEM182	4	0	10	0.863121
TMEM183A	0	0	14	-1.4427e-09
TMEM184A	7	0	7	1
TMEM184B	1	0	13	0.371232
TMEM184C	0	0	14	-1.4427e-09
TMEM185A	0	0	14	-1.4427e-09
TMEM185B	0	0	14	-1.4427e-09
TMEM186	0	0	14	-1.4427e-09
TMEM187	0	0	14	-1.4427e-09
TMEM189	2	0	12	0.591673
TMEM189-UBE2V1	2	0	12	0.591673
TMEM19	0	0	14	-1.4427e-09
TMEM190	0	3	11	0.749595
TMEM192	0	0	14	-1.4427e-09
TMEM194A	3	0	11	0.749595
TMEM194B	0	0	14	-1.4427e-09
TMEM198	1	1	12	0.73453
TMEM199	0	0	14	-1.4427e-09
TMEM2	2	1	11	0.946373
TMEM200A	3	3	8	1.4138
TMEM200B	1	6	7	1.29584
TMEM200C	1	2	11	0.946373
TMEM201	2	0	12	0.591673
TMEM203	0	0	14	-1.4427e-09
TMEM204	0	6	8	0.985228
TMEM205	0	0	14	-1.4427e-09
TMEM206	8	1	5	1.26381
TMEM208	0	0	14	-1.4427e-09
TMEM209	0	0	14	-1.4427e-09
TMEM210	2	0	12	0.591673
TMEM211	2	1	11	0.946373
TMEM213	1	6	7	1.29584
TMEM214	0	0	14	-1.4427e-09
TMEM216	0	0	14	-1.4427e-09
TMEM217	0	1	13	0.371232
TMEM218	0	1	13	0.371232
TMEM219	0	0	14	-1.4427e-09
TMEM220	0	11	3	0.749595
TMEM221	0	5	9	0.940286
TMEM222	0	0	14	-1.4427e-09
TMEM223	0	0	14	-1.4427e-09
TMEM229B	0	1	13	0.371232
TMEM230	0	0	14	-1.4427e-09
TMEM231	0	3	11	0.749595
TMEM232	0	9	5	0.940286
TMEM233	1	2	11	0.946373
TMEM234	0	1	13	0.371232
TMEM236	0	4	10	0.863121
TMEM237	2	1	11	0.946373
TMEM238	3	1	10	1.09491
TMEM240	0	6	8	0.985228
TMEM241	0	1	13	0.371232
TMEM242	0	0	14	-1.4427e-09
TMEM243	0	2	12	0.591673
TMEM244	1	0	13	0.371232
TMEM245	0	3	11	0.749595
TMEM246	0	8	6	0.985228
TMEM248	0	0	14	-1.4427e-09
TMEM249	9	0	5	0.940286
TMEM25	0	6	8	0.985228
TMEM251	0	0	14	-1.4427e-09
TMEM252	0	12	2	0.591673
TMEM253	2	3	9	1.28705
TMEM254	0	0	14	-1.4427e-09
TMEM255A	1	7	6	1.29584
TMEM255B	2	5	7	1.43156
TMEM256	0	0	14	-1.4427e-09
TMEM256-PLSCR3	0	1	13	0.371232
TMEM258	0	0	14	-1.4427e-09
TMEM259	1	0	13	0.371232
TMEM26	2	4	8	1.37878
TMEM260	0	0	14	-1.4427e-09
TMEM261	0	0	14	-1.4427e-09
TMEM27	0	2	12	0.591673
TMEM30A	0	0	14	-1.4427e-09
TMEM30B	0	3	11	0.749595
TMEM30C	0	0	14	-1.4427e-09
TMEM31	0	2	12	0.591673
TMEM33	2	0	12	0.591673
TMEM35	0	11	3	0.749595
TMEM37	0	7	7	1
TMEM38A	3	2	9	1.28705
TMEM38B	0	1	13	0.371232
TMEM39A	0	0	14	-1.4427e-09
TMEM39B	0	0	14	-1.4427e-09
TMEM40	6	2	6	1.44882
TMEM41A	1	0	13	0.371232
TMEM41B	0	0	14	-1.4427e-09
TMEM42	0	0	14	-1.4427e-09
TMEM43	1	2	11	0.946373
TMEM44	2	1	11	0.946373
TMEM45A	3	4	7	1.49261
TMEM45B	3	4	7	1.49261
TMEM47	0	11	3	0.749595
TMEM5	0	0	14	-1.4427e-09
TMEM50A	0	0	14	-1.4427e-09
TMEM50B	0	1	13	0.371232
TMEM51	1	0	13	0.371232
TMEM52	5	2	7	1.43156
TMEM52B	3	4	7	1.49261
TMEM53	0	2	12	0.591673
TMEM54	1	2	11	0.946373
TMEM55A	0	3	11	0.749595
TMEM55B	0	0	14	-1.4427e-09
TMEM56	0	5	9	0.940286
TMEM57	0	0	14	-1.4427e-09
TMEM59	0	1	13	0.371232
TMEM59L	3	6	5	1.53062
TMEM60	0	0	14	-1.4427e-09
TMEM61	1	6	7	1.29584
TMEM62	0	0	14	-1.4427e-09
TMEM63A	2	1	11	0.946373
TMEM63B	3	0	11	0.749595
TMEM63C	5	3	6	1.53062
TMEM64	0	2	12	0.591673
TMEM65	1	0	13	0.371232
TMEM66	0	3	11	0.749595
TMEM67	0	1	13	0.371232
TMEM68	0	0	14	-1.4427e-09
TMEM69	1	0	13	0.371232
TMEM70	0	0	14	-1.4427e-09
TMEM71	0	5	9	0.940286
TMEM74	1	4	9	1.19812
TMEM74B	7	2	5	1.43156
TMEM79	7	0	7	1
TMEM80	0	1	13	0.371232
TMEM81	2	0	12	0.591673
TMEM82	1	4	9	1.19812
TMEM86A	0	3	11	0.749595
TMEM86B	1	1	12	0.73453
TMEM87A	0	0	14	-1.4427e-09
TMEM87B	0	0	14	-1.4427e-09
TMEM88	0	9	5	0.940286
TMEM88B	2	3	9	1.28705
TMEM89	0	0	14	-1.4427e-09
TMEM8A	2	0	12	0.591673
TMEM8B	1	2	11	0.946373
TMEM8C	1	3	10	1.09491
TMEM9	0	1	13	0.371232
TMEM91	1	2	11	0.946373
TMEM92	4	4	6	1.55666
TMEM97	4	1	9	1.19812
TMEM98	1	4	9	1.19812
TMEM99	1	1	12	0.73453
TMEM9B	0	0	14	-1.4427e-09
TMF1	0	0	14	-1.4427e-09
TMIE	1	6	7	1.29584
TMIGD2	2	2	10	1.14883
TMLHE	0	1	13	0.371232
TMOD1	0	10	4	0.863121
TMOD2	0	6	8	0.985228
TMOD3	0	0	14	-1.4427e-09
TMOD4	0	0	14	-1.4427e-09
TMPO	2	0	12	0.591673
TMPPE	0	0	14	-1.4427e-09
TMPRSS11A	3	2	9	1.28705
TMPRSS11B	1	1	12	0.73453
TMPRSS11D	1	1	12	0.73453
TMPRSS11E	6	2	6	1.44882
TMPRSS13	4	4	6	1.55666
TMPRSS2	1	8	5	1.26381
TMPRSS3	4	5	5	1.57741
TMPRSS4	8	4	2	1.37878
TMPRSS5	1	1	12	0.73453
TMPRSS6	3	3	8	1.4138
TMPRSS7	1	0	13	0.371232
TMPRSS9	1	0	13	0.371232
TMSB10	6	0	8	0.985228
TMSB15A	4	2	8	1.37878
TMSB15B	0	1	13	0.371232
TMSB4X	1	1	12	0.73453
TMTC1	0	7	7	1
TMTC2	0	2	12	0.591673
TMTC3	1	0	13	0.371232
TMTC4	2	0	12	0.591673
TMUB1	0	0	14	-1.4427e-09
TMUB2	0	0	14	-1.4427e-09
TMX1	0	0	14	-1.4427e-09
TMX2	0	0	14	-1.4427e-09
TMX2-CTNND1	0	1	13	0.371232
TMX3	0	0	14	-1.4427e-09
TMX4	0	2	12	0.591673
TNC	3	1	10	1.09491
TNF	2	2	10	1.14883
TNFAIP1	0	1	13	0.371232
TNFAIP2	4	1	9	1.19812
TNFAIP3	2	2	10	1.14883
TNFAIP6	6	0	8	0.985228
TNFAIP8	2	1	11	0.946373
TNFAIP8L1	1	1	12	0.73453
TNFAIP8L2	2	3	9	1.28705
TNFAIP8L3	1	8	5	1.26381
TNFRSF10A	2	1	11	0.946373
TNFRSF10B	5	0	9	0.940286
TNFRSF10C	3	2	9	1.28705
TNFRSF10D	0	3	11	0.749595
TNFRSF11A	1	2	11	0.946373
TNFRSF11B	3	6	5	1.53062
TNFRSF12A	7	0	7	1
TNFRSF13B	0	1	13	0.371232
TNFRSF13C	4	1	9	1.19812
TNFRSF14	2	2	10	1.14883
TNFRSF17	1	5	8	1.26381
TNFRSF18	10	0	4	0.863121
TNFRSF19	0	4	10	0.863121
TNFRSF1A	0	0	14	-1.4427e-09
TNFRSF1B	1	4	9	1.19812
TNFRSF21	3	1	10	1.09491
TNFRSF25	6	1	7	1.29584
TNFRSF4	5	0	9	0.940286
TNFRSF6B	8	1	5	1.26381
TNFRSF8	0	6	8	0.985228
TNFRSF9	7	0	7	1
TNFSF10	1	3	10	1.09491
TNFSF11	8	2	4	1.37878
TNFSF12	0	8	6	0.985228
TNFSF13	0	2	12	0.591673
TNFSF13B	1	1	12	0.73453
TNFSF14	2	2	10	1.14883
TNFSF15	6	3	5	1.53062
TNFSF18	3	0	11	0.749595
TNFSF4	3	0	11	0.749595
TNFSF8	1	2	11	0.946373
TNFSF9	6	1	7	1.29584
TNIK	2	3	9	1.28705
TNIP1	0	0	14	-1.4427e-09
TNIP2	0	0	14	-1.4427e-09
TNIP3	5	2	7	1.43156
TNK1	0	1	13	0.371232
TNK2	0	0	14	-1.4427e-09
TNKS	0	0	14	-1.4427e-09
TNKS1BP1	0	0	14	-1.4427e-09
TNKS2	0	0	14	-1.4427e-09
TNMD	1	8	5	1.26381
TNN	1	3	10	1.09491
TNNC1	3	6	5	1.53062
TNNC2	1	5	8	1.26381
TNNI1	3	3	8	1.4138
TNNI2	3	3	8	1.4138
TNNI3	8	0	6	0.985228
TNNI3K	0	12	2	0.591673
TNNT1	9	0	5	0.940286
TNNT2	4	5	5	1.57741
TNNT3	0	9	5	0.940286
TNP1	0	4	10	0.863121
TNPO1	0	0	14	-1.4427e-09
TNPO2	0	0	14	-1.4427e-09
TNPO3	0	0	14	-1.4427e-09
TNR	0	2	12	0.591673
TNRC18	0	0	14	-1.4427e-09
TNRC6A	0	0	14	-1.4427e-09
TNRC6B	0	0	14	-1.4427e-09
TNRC6C	0	2	12	0.591673
TNS1	0	11	3	0.749595
TNS3	0	3	11	0.749595
TNS4	6	5	3	1.53062
TNXB	0	12	2	0.591673
TOB1	0	2	12	0.591673
TOB2	0	0	14	-1.4427e-09
TOE1	0	0	14	-1.4427e-09
TOLLIP	0	0	14	-1.4427e-09
TOM1	1	0	13	0.371232
TOM1L1	0	1	13	0.371232
TOM1L2	0	9	5	0.940286
TOMM20	0	0	14	-1.4427e-09
TOMM20L	0	0	14	-1.4427e-09
TOMM22	0	0	14	-1.4427e-09
TOMM34	3	0	11	0.749595
TOMM40	5	0	9	0.940286
TOMM40L	1	0	13	0.371232
TOMM5	0	0	14	-1.4427e-09
TOMM6	0	0	14	-1.4427e-09
TOMM7	0	1	13	0.371232
TOMM70A	0	0	14	-1.4427e-09
TONSL	10	0	4	0.863121
TOP1	0	0	14	-1.4427e-09
TOP1MT	4	0	10	0.863121
TOP2A	14	0	0	-1.4427e-09
TOP2B	0	0	14	-1.4427e-09
TOP3A	0	0	14	-1.4427e-09
TOP3B	0	0	14	-1.4427e-09
TOPBP1	5	0	9	0.940286
TOPORS	0	0	14	-1.4427e-09
TOR1A	0	0	14	-1.4427e-09
TOR1AIP1	0	1	13	0.371232
TOR1AIP2	0	0	14	-1.4427e-09
TOR1B	0	0	14	-1.4427e-09
TOR2A	0	0	14	-1.4427e-09
TOR3A	0	0	14	-1.4427e-09
TOR4A	1	2	11	0.946373
TOX	1	9	4	1.19812
TOX2	1	4	9	1.19812
TOX3	4	3	7	1.49261
TOX4	0	0	14	-1.4427e-09
TP53	0	0	14	-1.4427e-09
TP53AIP1	3	5	6	1.53062
TP53BP1	0	0	14	-1.4427e-09
TP53BP2	0	0	14	-1.4427e-09
TP53I11	1	2	11	0.946373
TP53I13	1	0	13	0.371232
TP53I3	1	1	12	0.73453
TP53INP1	1	2	11	0.946373
TP53INP2	0	4	10	0.863121
TP53RK	0	0	14	-1.4427e-09
TP53TG3	2	0	12	0.591673
TP53TG3B	2	0	12	0.591673
TP53TG3C	1	2	11	0.946373
TP53TG3D	1	5	8	1.26381
TP53TG5	0	3	11	0.749595
TP63	5	3	6	1.53062
TP73	8	0	6	0.985228
TPBG	2	0	12	0.591673
TPBGL	3	0	11	0.749595
TPCN1	0	2	12	0.591673
TPCN2	0	0	14	-1.4427e-09
TPD52	4	1	9	1.19812
TPD52L1	2	3	9	1.28705
TPD52L2	0	0	14	-1.4427e-09
TPGS1	0	0	14	-1.4427e-09
TPGS2	0	0	14	-1.4427e-09
TPH1	0	3	11	0.749595
TPI1	3	0	11	0.749595
TPK1	1	3	10	1.09491
TPM1	0	7	7	1
TPM2	1	9	4	1.19812
TPM3	3	0	11	0.749595
TPM4	0	2	12	0.591673
TPMT	0	1	13	0.371232
TPO	1	7	6	1.29584
TPP1	0	0	14	-1.4427e-09
TPP2	0	0	14	-1.4427e-09
TPPP	1	7	6	1.29584
TPPP2	0	8	6	0.985228
TPPP3	0	7	7	1
TPR	0	0	14	-1.4427e-09
TPRA1	0	0	14	-1.4427e-09
TPRG1	3	3	8	1.4138
TPRG1L	0	0	14	-1.4427e-09
TPRKB	0	0	14	-1.4427e-09
TPRN	2	0	12	0.591673
TPRXL	5	1	8	1.26381
TPSAB1	2	8	4	1.37878
TPSD1	0	7	7	1
TPSG1	0	7	7	1
TPST1	0	1	13	0.371232
TPST2	0	2	12	0.591673
TPT1	0	0	14	-1.4427e-09
TPTE	0	0	14	-1.4427e-09
TPX2	14	0	0	-1.4427e-09
TRA2A	0	0	14	-1.4427e-09
TRA2B	0	0	14	-1.4427e-09
TRABD	0	0	14	-1.4427e-09
TRABD2A	4	3	7	1.49261
TRABD2B	2	6	6	1.44882
TRADD	2	0	12	0.591673
TRAF1	0	1	13	0.371232
TRAF2	2	0	12	0.591673
TRAF3	0	0	14	-1.4427e-09
TRAF3IP1	0	0	14	-1.4427e-09
TRAF3IP2	1	2	11	0.946373
TRAF3IP3	1	0	13	0.371232
TRAF4	3	1	10	1.09491
TRAF5	2	1	11	0.946373
TRAF6	0	0	14	-1.4427e-09
TRAF7	1	0	13	0.371232
TRAFD1	0	0	14	-1.4427e-09
TRAIP	10	0	4	0.863121
TRAK1	1	0	13	0.371232
TRAK2	0	2	12	0.591673
TRAM1	0	0	14	-1.4427e-09
TRAM1L1	1	4	9	1.19812
TRAM2	0	3	11	0.749595
TRANK1	1	4	9	1.19812
TRAP1	3	0	11	0.749595
TRAPPC1	0	0	14	-1.4427e-09
TRAPPC10	0	1	13	0.371232
TRAPPC11	0	0	14	-1.4427e-09
TRAPPC12	0	0	14	-1.4427e-09
TRAPPC13	0	0	14	-1.4427e-09
TRAPPC2	0	0	14	-1.4427e-09
TRAPPC2L	0	0	14	-1.4427e-09
TRAPPC2P1	0	0	14	-1.4427e-09
TRAPPC3	0	0	14	-1.4427e-09
TRAPPC3L	0	4	10	0.863121
TRAPPC4	0	0	14	-1.4427e-09
TRAPPC5	0	0	14	-1.4427e-09
TRAPPC6A	0	0	14	-1.4427e-09
TRAPPC6B	0	0	14	-1.4427e-09
TRAPPC8	0	0	14	-1.4427e-09
TRAPPC9	0	0	14	-1.4427e-09
TRAT1	1	3	10	1.09491
TRDMT1	0	1	13	0.371232
TRDN	0	7	7	1
TREH	0	9	5	0.940286
TREM1	9	2	3	1.28705
TREM2	9	1	4	1.19812
TREML1	3	2	9	1.28705
TREML2	2	1	11	0.946373
TREML4	0	0	14	-1.4427e-09
TRERF1	0	3	11	0.749595
TREX1	0	0	14	-1.4427e-09
TREX2	2	0	12	0.591673
TRH	0	3	11	0.749595
TRHDE	0	7	7	1
TRIAP1	0	0	14	-1.4427e-09
TRIB1	1	3	10	1.09491
TRIB2	0	3	11	0.749595
TRIB3	10	0	4	0.863121
TRIM11	2	0	12	0.591673
TRIM13	0	0	14	-1.4427e-09
TRIM14	3	1	10	1.09491
TRIM15	6	2	6	1.44882
TRIM16	2	0	12	0.591673
TRIM16L	2	2	10	1.14883
TRIM17	3	1	10	1.09491
TRIM2	1	3	10	1.09491
TRIM21	0	1	13	0.371232
TRIM22	1	4	9	1.19812
TRIM23	0	1	13	0.371232
TRIM24	0	0	14	-1.4427e-09
TRIM25	0	0	14	-1.4427e-09
TRIM26	0	0	14	-1.4427e-09
TRIM27	0	0	14	-1.4427e-09
TRIM28	0	0	14	-1.4427e-09
TRIM29	7	4	3	1.49261
TRIM3	0	0	14	-1.4427e-09
TRIM31	4	1	9	1.19812
TRIM32	0	0	14	-1.4427e-09
TRIM33	0	0	14	-1.4427e-09
TRIM34	0	4	10	0.863121
TRIM35	0	0	14	-1.4427e-09
TRIM36	4	3	7	1.49261
TRIM37	0	0	14	-1.4427e-09
TRIM38	0	1	13	0.371232
TRIM39	0	0	14	-1.4427e-09
TRIM39-RPP21	0	0	14	-1.4427e-09
TRIM4	0	2	12	0.591673
TRIM41	0	0	14	-1.4427e-09
TRIM44	0	0	14	-1.4427e-09
TRIM45	2	1	11	0.946373
TRIM46	6	1	7	1.29584
TRIM47	2	0	12	0.591673
TRIM5	0	0	14	-1.4427e-09
TRIM50	2	6	6	1.44882
TRIM52	0	0	14	-1.4427e-09
TRIM54	4	1	9	1.19812
TRIM55	0	3	11	0.749595
TRIM56	0	1	13	0.371232
TRIM58	1	7	6	1.29584
TRIM59	8	0	6	0.985228
TRIM6	0	4	10	0.863121
TRIM61	0	7	7	1
TRIM62	1	0	13	0.371232
TRIM63	1	7	6	1.29584
TRIM65	1	0	13	0.371232
TRIM66	0	0	14	-1.4427e-09
TRIM68	0	2	12	0.591673
TRIM69	0	0	14	-1.4427e-09
TRIM6-TRIM34	0	0	14	-1.4427e-09
TRIM7	4	1	9	1.19812
TRIM72	0	0	14	-1.4427e-09
TRIM73	2	1	11	0.946373
TRIM74	2	4	8	1.37878
TRIM8	0	0	14	-1.4427e-09
TRIM9	3	6	5	1.53062
TRIML2	1	0	13	0.371232
TRIO	0	0	14	-1.4427e-09
TRIOBP	0	1	13	0.371232
TRIP10	0	1	13	0.371232
TRIP11	0	1	13	0.371232
TRIP12	0	1	13	0.371232
TRIP13	12	0	2	0.591673
TRIP4	0	0	14	-1.4427e-09
TRIP6	0	2	12	0.591673
TRIQK	0	1	13	0.371232
TRIT1	0	1	13	0.371232
TRMT1	1	0	13	0.371232
TRMT10A	0	1	13	0.371232
TRMT10B	0	1	13	0.371232
TRMT10C	0	0	14	-1.4427e-09
TRMT11	0	0	14	-1.4427e-09
TRMT112	0	0	14	-1.4427e-09
TRMT12	0	0	14	-1.4427e-09
TRMT13	0	0	14	-1.4427e-09
TRMT1L	0	0	14	-1.4427e-09
TRMT2A	0	0	14	-1.4427e-09
TRMT2B	0	0	14	-1.4427e-09
TRMT44	0	0	14	-1.4427e-09
TRMT5	0	0	14	-1.4427e-09
TRMT6	3	0	11	0.749595
TRMT61A	0	0	14	-1.4427e-09
TRMT61B	0	0	14	-1.4427e-09
TRMU	1	0	13	0.371232
TRNAU1AP	0	1	13	0.371232
TRNP1	0	6	8	0.985228
TRNT1	0	0	14	-1.4427e-09
TRO	0	4	10	0.863121
TROAP	13	0	1	0.371232
TROVE2	0	1	13	0.371232
TRPA1	2	3	9	1.28705
TRPC1	0	6	8	0.985228
TRPC3	1	4	9	1.19812
TRPC4	1	6	7	1.29584
TRPC4AP	0	0	14	-1.4427e-09
TRPC6	1	8	5	1.26381
TRPC7	1	2	11	0.946373
TRPM1	0	2	12	0.591673
TRPM2	11	0	3	0.749595
TRPM3	0	8	6	0.985228
TRPM4	1	0	13	0.371232
TRPM5	0	6	8	0.985228
TRPM6	0	6	8	0.985228
TRPM7	0	0	14	-1.4427e-09
TRPM8	7	1	6	1.29584
TRPS1	0	1	13	0.371232
TRPT1	0	0	14	-1.4427e-09
TRPV1	0	0	14	-1.4427e-09
TRPV2	1	2	11	0.946373
TRPV3	2	4	8	1.37878
TRPV4	5	3	6	1.53062
TRPV6	1	7	6	1.29584
TRRAP	0	0	14	-1.4427e-09
TRUB1	0	0	14	-1.4427e-09
TRUB2	0	0	14	-1.4427e-09
TSACC	10	2	2	1.14883
TSC1	0	0	14	-1.4427e-09
TSC2	0	0	14	-1.4427e-09
TSC22D1	1	6	7	1.29584
TSC22D2	0	0	14	-1.4427e-09
TSC22D3	0	7	7	1
TSC22D4	0	0	14	-1.4427e-09
TSEN15	0	0	14	-1.4427e-09
TSEN2	0	0	14	-1.4427e-09
TSEN34	0	0	14	-1.4427e-09
TSEN54	1	0	13	0.371232
TSFM	0	0	14	-1.4427e-09
TSG101	0	0	14	-1.4427e-09
TSGA10	0	0	14	-1.4427e-09
TSHB	0	4	10	0.863121
TSHR	3	1	10	1.09491
TSHZ1	0	2	12	0.591673
TSHZ2	0	7	7	1
TSHZ3	0	6	8	0.985228
TSKS	0	5	9	0.940286
TSKU	2	1	11	0.946373
TSLP	0	9	5	0.940286
TSN	0	0	14	-1.4427e-09
TSNARE1	0	0	14	-1.4427e-09
TSNAX	0	0	14	-1.4427e-09
TSNAXIP1	1	4	9	1.19812
TSPAN1	3	3	8	1.4138
TSPAN11	1	5	8	1.26381
TSPAN12	0	6	8	0.985228
TSPAN13	2	1	11	0.946373
TSPAN14	0	0	14	-1.4427e-09
TSPAN15	0	2	12	0.591673
TSPAN17	1	0	13	0.371232
TSPAN18	1	7	6	1.29584
TSPAN19	1	7	6	1.29584
TSPAN2	0	12	2	0.591673
TSPAN3	0	0	14	-1.4427e-09
TSPAN31	0	1	13	0.371232
TSPAN32	1	6	7	1.29584
TSPAN33	2	1	11	0.946373
TSPAN4	0	4	10	0.863121
TSPAN5	3	4	7	1.49261
TSPAN6	1	3	10	1.09491
TSPAN7	1	12	1	0.73453
TSPAN8	1	7	6	1.29584
TSPAN9	0	1	13	0.371232
TSPEAR	1	1	12	0.73453
TSPO	1	0	13	0.371232
TSPO2	2	2	10	1.14883
TSPYL1	0	0	14	-1.4427e-09
TSPYL2	0	4	10	0.863121
TSPYL4	0	3	11	0.749595
TSPYL5	0	7	7	1
TSR1	0	0	14	-1.4427e-09
TSR2	0	0	14	-1.4427e-09
TSR3	0	0	14	-1.4427e-09
TSSC1	0	0	14	-1.4427e-09
TSSC4	0	0	14	-1.4427e-09
TSSK2	0	0	14	-1.4427e-09
TSSK3	0	2	12	0.591673
TSSK4	0	1	13	0.371232
TSSK6	1	0	13	0.371232
TST	0	2	12	0.591673
TSTA3	5	0	9	0.940286
TSTD1	2	1	11	0.946373
TSTD2	0	0	14	-1.4427e-09
TTBK1	0	1	13	0.371232
TTBK2	0	2	12	0.591673
TTC1	0	0	14	-1.4427e-09
TTC12	0	0	14	-1.4427e-09
TTC13	1	0	13	0.371232
TTC14	0	0	14	-1.4427e-09
TTC16	1	2	11	0.946373
TTC17	0	0	14	-1.4427e-09
TTC18	0	6	8	0.985228
TTC19	0	0	14	-1.4427e-09
TTC21A	1	1	12	0.73453
TTC21B	0	0	14	-1.4427e-09
TTC22	2	2	10	1.14883
TTC23	0	1	13	0.371232
TTC23L	0	2	12	0.591673
TTC24	1	0	13	0.371232
TTC26	2	1	11	0.946373
TTC27	0	1	13	0.371232
TTC28	0	9	5	0.940286
TTC29	0	6	8	0.985228
TTC3	0	0	14	-1.4427e-09
TTC30A	0	2	12	0.591673
TTC30B	0	1	13	0.371232
TTC31	0	0	14	-1.4427e-09
TTC32	0	0	14	-1.4427e-09
TTC33	0	1	13	0.371232
TTC34	0	2	12	0.591673
TTC36	1	6	7	1.29584
TTC37	0	0	14	-1.4427e-09
TTC38	0	1	13	0.371232
TTC39A	5	1	8	1.26381
TTC39B	1	2	11	0.946373
TTC39C	1	0	13	0.371232
TTC4	0	0	14	-1.4427e-09
TTC40	0	5	9	0.940286
TTC5	0	0	14	-1.4427e-09
TTC6	3	0	11	0.749595
TTC7A	0	0	14	-1.4427e-09
TTC7B	0	3	11	0.749595
TTC8	0	0	14	-1.4427e-09
TTC9	3	1	10	1.09491
TTC9B	1	1	12	0.73453
TTC9C	0	0	14	-1.4427e-09
TTF1	0	0	14	-1.4427e-09
TTF2	6	0	8	0.985228
TTI1	1	0	13	0.371232
TTI2	0	0	14	-1.4427e-09
TTK	12	0	2	0.591673
TTL	1	0	13	0.371232
TTLL1	1	0	13	0.371232
TTLL10	0	4	10	0.863121
TTLL11	0	2	12	0.591673
TTLL12	1	0	13	0.371232
TTLL13	0	0	14	-1.4427e-09
TTLL2	2	1	11	0.946373
TTLL3	1	1	12	0.73453
TTLL4	5	1	8	1.26381
TTLL5	0	0	14	-1.4427e-09
TTLL6	1	4	9	1.19812
TTLL7	1	6	7	1.29584
TTLL8	0	0	14	-1.4427e-09
TTLL9	0	4	10	0.863121
TTN	1	3	10	1.09491
TTPA	0	7	7	1
TTPAL	0	0	14	-1.4427e-09
TTR	2	8	4	1.37878
TTYH1	2	3	9	1.28705
TTYH2	1	3	10	1.09491
TTYH3	11	1	2	0.946373
TUB	0	10	4	0.863121
TUBA1A	2	6	6	1.44882
TUBA1B	5	0	9	0.940286
TUBA1C	5	0	9	0.940286
TUBA3C	0	0	14	-1.4427e-09
TUBA3D	2	2	10	1.14883
TUBA3E	1	2	11	0.946373
TUBA4A	3	1	10	1.09491
TUBA8	0	3	11	0.749595
TUBAL3	1	5	8	1.26381
TUBB	3	0	11	0.749595
TUBB1	0	3	11	0.749595
TUBB2A	2	3	9	1.28705
TUBB2B	3	5	6	1.53062
TUBB3	13	0	1	0.371232
TUBB4A	4	4	6	1.55666
TUBB4B	1	0	13	0.371232
TUBB6	0	5	9	0.940286
TUBB8	3	0	11	0.749595
TUBD1	0	1	13	0.371232
TUBE1	0	1	13	0.371232
TUBG1	2	0	12	0.591673
TUBG2	0	1	13	0.371232
TUBGCP2	0	0	14	-1.4427e-09
TUBGCP3	0	0	14	-1.4427e-09
TUBGCP4	0	0	14	-1.4427e-09
TUBGCP5	0	0	14	-1.4427e-09
TUBGCP6	0	0	14	-1.4427e-09
TUFM	0	0	14	-1.4427e-09
TUFT1	4	0	10	0.863121
TULP1	1	2	11	0.946373
TULP2	0	4	10	0.863121
TULP3	0	1	13	0.371232
TULP4	0	0	14	-1.4427e-09
TUSC1	1	4	9	1.19812
TUSC2	0	0	14	-1.4427e-09
TUSC3	1	2	11	0.946373
TUSC5	0	6	8	0.985228
TUT1	0	0	14	-1.4427e-09
TVP23A	0	3	11	0.749595
TVP23B	0	0	14	-1.4427e-09
TVP23C	0	1	13	0.371232
TVP23C-CDRT4	0	2	12	0.591673
TWF1	2	0	12	0.591673
TWF2	1	0	13	0.371232
TWIST1	5	3	6	1.53062
TWIST2	0	11	3	0.749595
TWISTNB	0	0	14	-1.4427e-09
TWSG1	0	3	11	0.749595
TXK	0	2	12	0.591673
TXLNA	0	0	14	-1.4427e-09
TXLNB	2	6	6	1.44882
TXLNG	0	0	14	-1.4427e-09
TXN	1	0	13	0.371232
TXN2	0	0	14	-1.4427e-09
TXNDC11	0	1	13	0.371232
TXNDC12	0	0	14	-1.4427e-09
TXNDC15	0	0	14	-1.4427e-09
TXNDC16	0	0	14	-1.4427e-09
TXNDC17	3	0	11	0.749595
TXNDC2	0	0	14	-1.4427e-09
TXNDC5	0	0	14	-1.4427e-09
TXNDC9	0	1	13	0.371232
TXNIP	0	9	5	0.940286
TXNL1	0	0	14	-1.4427e-09
TXNL4A	1	0	13	0.371232
TXNL4B	0	0	14	-1.4427e-09
TXNRD1	1	0	13	0.371232
TXNRD2	0	0	14	-1.4427e-09
TXNRD3	1	0	13	0.371232
TXNRD3NB	0	0	14	-1.4427e-09
TYK2	1	0	13	0.371232
TYMP	7	0	7	1
TYMS	11	0	3	0.749595
TYR	0	0	14	-1.4427e-09
TYRO3	2	5	7	1.43156
TYROBP	3	3	8	1.4138
TYRP1	2	7	5	1.43156
TYSND1	1	0	13	0.371232
TYW1	0	0	14	-1.4427e-09
TYW3	0	0	14	-1.4427e-09
TYW5	0	0	14	-1.4427e-09
U2AF1	0	0	14	-1.4427e-09
U2AF1L4	0	0	14	-1.4427e-09
U2AF2	0	0	14	-1.4427e-09
U2SURP	2	0	12	0.591673
U82695.9	1	0	13	0.371232
UACA	0	2	12	0.591673
UAP1	0	1	13	0.371232
UAP1L1	2	0	12	0.591673
UBA1	0	0	14	-1.4427e-09
UBA2	0	0	14	-1.4427e-09
UBA3	0	0	14	-1.4427e-09
UBA5	0	0	14	-1.4427e-09
UBA52	0	0	14	-1.4427e-09
UBA6	0	0	14	-1.4427e-09
UBA7	0	2	12	0.591673
UBAC1	1	0	13	0.371232
UBAC2	0	0	14	-1.4427e-09
UBALD1	0	0	14	-1.4427e-09
UBALD2	0	0	14	-1.4427e-09
UBAP1	0	0	14	-1.4427e-09
UBAP1L	0	4	10	0.863121
UBAP2	0	0	14	-1.4427e-09
UBAP2L	1	0	13	0.371232
UBASH3A	1	1	12	0.73453
UBASH3B	0	2	12	0.591673
UBB	0	0	14	-1.4427e-09
UBBP4	0	0	14	-1.4427e-09
UBC	0	0	14	-1.4427e-09
UBD	7	2	5	1.43156
UBE2A	0	0	14	-1.4427e-09
UBE2B	0	0	14	-1.4427e-09
UBE2C	14	0	0	-1.4427e-09
UBE2D1	0	0	14	-1.4427e-09
UBE2D2	0	0	14	-1.4427e-09
UBE2D3	0	0	14	-1.4427e-09
UBE2D4	0	0	14	-1.4427e-09
UBE2E1	0	0	14	-1.4427e-09
UBE2E2	0	0	14	-1.4427e-09
UBE2E3	1	2	11	0.946373
UBE2F	0	0	14	-1.4427e-09
UBE2F-SCLY	0	0	14	-1.4427e-09
UBE2G1	0	0	14	-1.4427e-09
UBE2G2	0	0	14	-1.4427e-09
UBE2H	0	0	14	-1.4427e-09
UBE2I	0	0	14	-1.4427e-09
UBE2J1	0	1	13	0.371232
UBE2J2	0	0	14	-1.4427e-09
UBE2K	1	0	13	0.371232
UBE2L3	0	0	14	-1.4427e-09
UBE2L6	2	0	12	0.591673
UBE2M	0	0	14	-1.4427e-09
UBE2N	0	0	14	-1.4427e-09
UBE2O	0	0	14	-1.4427e-09
UBE2Q1	1	0	13	0.371232
UBE2Q2	0	0	14	-1.4427e-09
UBE2QL1	3	7	4	1.49261
UBE2R2	0	0	14	-1.4427e-09
UBE2S	10	0	4	0.863121
UBE2T	10	0	4	0.863121
UBE2U	2	0	12	0.591673
UBE2V1	0	0	14	-1.4427e-09
UBE2V2	0	0	14	-1.4427e-09
UBE2W	0	0	14	-1.4427e-09
UBE2Z	0	0	14	-1.4427e-09
UBE3A	0	0	14	-1.4427e-09
UBE3B	0	0	14	-1.4427e-09
UBE3C	0	0	14	-1.4427e-09
UBE3D	1	0	13	0.371232
UBE4A	0	0	14	-1.4427e-09
UBE4B	0	0	14	-1.4427e-09
UBFD1	0	0	14	-1.4427e-09
UBIAD1	0	0	14	-1.4427e-09
UBL3	0	6	8	0.985228
UBL4A	0	0	14	-1.4427e-09
UBL4B	0	2	12	0.591673
UBL5	0	0	14	-1.4427e-09
UBL7	0	0	14	-1.4427e-09
UBLCP1	0	0	14	-1.4427e-09
UBN1	0	0	14	-1.4427e-09
UBN2	0	0	14	-1.4427e-09
UBOX5	0	0	14	-1.4427e-09
UBP1	0	0	14	-1.4427e-09
UBQLN1	0	0	14	-1.4427e-09
UBQLN2	0	0	14	-1.4427e-09
UBQLN4	1	0	13	0.371232
UBQLNL	0	2	12	0.591673
UBR1	0	0	14	-1.4427e-09
UBR2	0	0	14	-1.4427e-09
UBR3	0	0	14	-1.4427e-09
UBR4	0	1	13	0.371232
UBR5	0	0	14	-1.4427e-09
UBR7	0	0	14	-1.4427e-09
UBTD1	1	3	10	1.09491
UBTD2	0	0	14	-1.4427e-09
UBTF	0	0	14	-1.4427e-09
UBXN1	0	0	14	-1.4427e-09
UBXN10	0	5	9	0.940286
UBXN11	0	1	13	0.371232
UBXN2A	0	0	14	-1.4427e-09
UBXN2B	0	0	14	-1.4427e-09
UBXN4	0	0	14	-1.4427e-09
UBXN6	0	0	14	-1.4427e-09
UBXN7	0	0	14	-1.4427e-09
UCHL1	4	5	5	1.57741
UCHL3	1	0	13	0.371232
UCHL5	0	0	14	-1.4427e-09
UCK1	0	0	14	-1.4427e-09
UCK2	6	1	7	1.29584
UCKL1	0	0	14	-1.4427e-09
UCN	5	0	9	0.940286
UCN2	6	0	8	0.985228
UCN3	2	4	8	1.37878
UCP2	1	0	13	0.371232
UCP3	0	0	14	-1.4427e-09
UEVLD	0	0	14	-1.4427e-09
UFC1	0	1	13	0.371232
UFD1L	0	0	14	-1.4427e-09
UFL1	0	0	14	-1.4427e-09
UFM1	0	0	14	-1.4427e-09
UFSP1	0	0	14	-1.4427e-09
UFSP2	0	0	14	-1.4427e-09
UGCG	1	0	13	0.371232
UGDH	2	2	10	1.14883
UGGT1	3	0	11	0.749595
UGGT2	1	0	13	0.371232
UGP2	0	3	11	0.749595
UGT1A1	2	4	8	1.37878
UGT1A10	1	2	11	0.946373
UGT1A4	1	3	10	1.09491
UGT1A6	4	2	8	1.37878
UGT1A7	2	3	9	1.28705
UGT1A8	2	1	11	0.946373
UGT1A9	0	3	11	0.749595
UGT2A1	1	4	9	1.19812
UGT2A3	0	2	12	0.591673
UGT2B11	1	2	11	0.946373
UGT2B17	0	4	10	0.863121
UGT2B4	1	3	10	1.09491
UGT2B7	0	4	10	0.863121
UGT3A1	1	5	8	1.26381
UGT3A2	3	3	8	1.4138
UGT8	4	5	5	1.57741
UHMK1	0	0	14	-1.4427e-09
UHRF1BP1	0	0	14	-1.4427e-09
UHRF1BP1L	0	0	14	-1.4427e-09
UHRF2	0	0	14	-1.4427e-09
UIMC1	0	0	14	-1.4427e-09
ULBP1	8	0	6	0.985228
ULBP2	7	0	7	1
ULBP3	6	2	6	1.44882
ULK1	1	0	13	0.371232
ULK2	0	3	11	0.749595
ULK3	0	0	14	-1.4427e-09
ULK4	0	0	14	-1.4427e-09
UMOD	0	3	11	0.749595
UMODL1	3	2	9	1.28705
UMPS	1	0	13	0.371232
UNC119	0	0	14	-1.4427e-09
UNC119B	1	1	12	0.73453
UNC13A	1	0	13	0.371232
UNC13B	0	3	11	0.749595
UNC13C	0	6	8	0.985228
UNC13D	2	2	10	1.14883
UNC45A	0	0	14	-1.4427e-09
UNC45B	0	5	9	0.940286
UNC50	0	0	14	-1.4427e-09
UNC5A	4	2	8	1.37878
UNC5B	4	2	8	1.37878
UNC5C	0	6	8	0.985228
UNC5CL	3	1	10	1.09491
UNC5D	0	5	9	0.940286
UNC79	1	2	11	0.946373
UNC80	1	4	9	1.19812
UNC93B1	1	1	12	0.73453
UNG	1	0	13	0.371232
UNK	0	0	14	-1.4427e-09
UNKL	1	0	13	0.371232
UPB1	0	6	8	0.985228
UPF1	0	0	14	-1.4427e-09
UPF2	0	1	13	0.371232
UPF3A	0	0	14	-1.4427e-09
UPF3B	1	0	13	0.371232
UPK1A	2	4	8	1.37878
UPK1B	2	3	9	1.28705
UPK2	6	0	8	0.985228
UPK3A	3	1	10	1.09491
UPK3B	1	3	10	1.09491
UPK3BL	1	1	12	0.73453
UPP1	3	0	11	0.749595
UPP2	0	4	10	0.863121
UPRT	0	1	13	0.371232
UQCC1	0	0	14	-1.4427e-09
UQCC2	4	0	10	0.863121
UQCR10	1	0	13	0.371232
UQCR11	1	0	13	0.371232
UQCRB	0	0	14	-1.4427e-09
UQCRC1	0	1	13	0.371232
UQCRC2	0	0	14	-1.4427e-09
UQCRFS1	0	1	13	0.371232
UQCRH	1	1	12	0.73453
UQCRQ	0	0	14	-1.4427e-09
URB1	1	0	13	0.371232
URB2	3	0	11	0.749595
URGCP	0	0	14	-1.4427e-09
URGCP-MRPS24	0	1	13	0.371232
URI1	0	0	14	-1.4427e-09
URM1	0	0	14	-1.4427e-09
UROD	0	0	14	-1.4427e-09
UROS	0	0	14	-1.4427e-09
USB1	0	0	14	-1.4427e-09
USE1	0	0	14	-1.4427e-09
USF1	0	0	14	-1.4427e-09
USF2	1	0	13	0.371232
USH1C	3	2	9	1.28705
USH1G	3	3	8	1.4138
USHBP1	0	7	7	1
USMG5	0	0	14	-1.4427e-09
USO1	0	0	14	-1.4427e-09
USP1	0	0	14	-1.4427e-09
USP10	0	0	14	-1.4427e-09
USP11	0	0	14	-1.4427e-09
USP12	0	1	13	0.371232
USP13	0	2	12	0.591673
USP14	0	0	14	-1.4427e-09
USP15	0	0	14	-1.4427e-09
USP16	0	0	14	-1.4427e-09
USP18	3	1	10	1.09491
USP19	0	0	14	-1.4427e-09
USP2	0	12	2	0.591673
USP20	0	0	14	-1.4427e-09
USP21	1	0	13	0.371232
USP22	0	0	14	-1.4427e-09
USP24	0	0	14	-1.4427e-09
USP25	0	2	12	0.591673
USP27X	0	3	11	0.749595
USP28	0	0	14	-1.4427e-09
USP3	0	0	14	-1.4427e-09
USP30	0	0	14	-1.4427e-09
USP31	2	0	12	0.591673
USP32	0	0	14	-1.4427e-09
USP33	0	0	14	-1.4427e-09
USP34	0	0	14	-1.4427e-09
USP35	0	0	14	-1.4427e-09
USP36	0	0	14	-1.4427e-09
USP37	0	1	13	0.371232
USP38	0	0	14	-1.4427e-09
USP39	0	0	14	-1.4427e-09
USP4	0	0	14	-1.4427e-09
USP40	0	0	14	-1.4427e-09
USP41	5	0	9	0.940286
USP42	0	0	14	-1.4427e-09
USP43	3	2	9	1.28705
USP44	0	11	3	0.749595
USP45	0	0	14	-1.4427e-09
USP46	0	3	11	0.749595
USP47	0	0	14	-1.4427e-09
USP48	0	0	14	-1.4427e-09
USP49	1	1	12	0.73453
USP5	0	0	14	-1.4427e-09
USP50	0	1	13	0.371232
USP51	0	3	11	0.749595
USP53	0	7	7	1
USP54	0	4	10	0.863121
USP6	0	1	13	0.371232
USP6NL	0	0	14	-1.4427e-09
USP7	0	0	14	-1.4427e-09
USP8	0	0	14	-1.4427e-09
USP9X	0	0	14	-1.4427e-09
USPL1	0	0	14	-1.4427e-09
UST	1	8	5	1.26381
UTP11L	0	0	14	-1.4427e-09
UTP14A	1	0	13	0.371232
UTP14C	0	0	14	-1.4427e-09
UTP15	0	0	14	-1.4427e-09
UTP18	0	0	14	-1.4427e-09
UTP20	3	0	11	0.749595
UTP23	0	0	14	-1.4427e-09
UTP3	0	0	14	-1.4427e-09
UTP6	0	0	14	-1.4427e-09
UTRN	0	8	6	0.985228
UTS2	5	0	9	0.940286
UTS2B	0	4	10	0.863121
UTS2R	1	3	10	1.09491
UVRAG	0	0	14	-1.4427e-09
UVSSA	0	0	14	-1.4427e-09
UXS1	1	2	11	0.946373
UXT	0	0	14	-1.4427e-09
VAC14	0	0	14	-1.4427e-09
VAMP1	0	0	14	-1.4427e-09
VAMP2	0	7	7	1
VAMP3	0	1	13	0.371232
VAMP4	0	0	14	-1.4427e-09
VAMP5	0	4	10	0.863121
VAMP7	0	0	14	-1.4427e-09
VAMP8	1	0	13	0.371232
VANGL1	0	2	12	0.591673
VANGL2	3	2	9	1.28705
VAPA	0	0	14	-1.4427e-09
VAPB	0	0	14	-1.4427e-09
VARS	3	0	11	0.749595
VARS2	1	0	13	0.371232
VASH1	1	3	10	1.09491
VASH2	3	1	10	1.09491
VASN	1	1	12	0.73453
VASP	0	0	14	-1.4427e-09
VAT1	1	1	12	0.73453
VAT1L	0	7	7	1
VAV1	2	2	10	1.14883
VAV2	2	0	12	0.591673
VAV3	3	4	7	1.49261
VAX1	4	0	10	0.863121
VAX2	8	0	6	0.985228
VBP1	0	0	14	-1.4427e-09
VCAM1	2	3	9	1.28705
VCAN	6	1	7	1.29584
VCL	0	5	9	0.940286
VCP	0	0	14	-1.4427e-09
VCPIP1	0	0	14	-1.4427e-09
VCPKMT	0	0	14	-1.4427e-09
VCX	2	0	12	0.591673
VCX3A	2	0	12	0.591673
VCX3B	3	0	11	0.749595
VDAC1	2	0	12	0.591673
VDAC2	0	0	14	-1.4427e-09
VDAC3	0	0	14	-1.4427e-09
VDR	2	2	10	1.14883
VEGFA	2	1	11	0.946373
VEGFB	1	0	13	0.371232
VEGFC	1	4	9	1.19812
VENTX	2	3	9	1.28705
VEPH1	2	8	4	1.37878
VEZF1	0	0	14	-1.4427e-09
VEZT	0	0	14	-1.4427e-09
VGF	7	1	6	1.29584
VGLL1	5	7	2	1.43156
VGLL2	1	0	13	0.371232
VGLL3	0	10	4	0.863121
VGLL4	0	0	14	-1.4427e-09
VHL	0	0	14	-1.4427e-09
VHLL	0	0	14	-1.4427e-09
VIL1	5	2	7	1.43156
VILL	0	6	8	0.985228
VIM	2	5	7	1.43156
VIMP	0	0	14	-1.4427e-09
VIP	0	9	5	0.940286
VIPAS39	0	0	14	-1.4427e-09
VIPR1	0	7	7	1
VIPR2	0	10	4	0.863121
VIT	0	11	3	0.749595
VKORC1	0	0	14	-1.4427e-09
VKORC1L1	0	0	14	-1.4427e-09
VLDLR	1	6	7	1.29584
VMA21	0	0	14	-1.4427e-09
VMAC	0	1	13	0.371232
VMO1	2	4	8	1.37878
VMP1	1	1	12	0.73453
VN1R1	1	0	13	0.371232
VNN1	2	2	10	1.14883
VNN2	1	4	9	1.19812
VNN3	2	3	9	1.28705
VOPP1	0	0	14	-1.4427e-09
VPRBP	0	0	14	-1.4427e-09
VPREB1	0	0	14	-1.4427e-09
VPREB3	3	2	9	1.28705
VPS11	0	0	14	-1.4427e-09
VPS13A	0	0	14	-1.4427e-09
VPS13B	0	1	13	0.371232
VPS13C	0	1	13	0.371232
VPS13D	0	0	14	-1.4427e-09
VPS16	0	0	14	-1.4427e-09
VPS18	1	0	13	0.371232
VPS25	0	0	14	-1.4427e-09
VPS26A	0	0	14	-1.4427e-09
VPS26B	0	0	14	-1.4427e-09
VPS28	0	0	14	-1.4427e-09
VPS29	0	0	14	-1.4427e-09
VPS33A	0	0	14	-1.4427e-09
VPS33B	0	0	14	-1.4427e-09
VPS35	0	0	14	-1.4427e-09
VPS36	0	0	14	-1.4427e-09
VPS37A	0	0	14	-1.4427e-09
VPS37B	0	0	14	-1.4427e-09
VPS37C	0	0	14	-1.4427e-09
VPS37D	2	0	12	0.591673
VPS39	0	0	14	-1.4427e-09
VPS41	0	0	14	-1.4427e-09
VPS45	1	0	13	0.371232
VPS4A	0	0	14	-1.4427e-09
VPS4B	0	0	14	-1.4427e-09
VPS51	0	1	13	0.371232
VPS52	0	0	14	-1.4427e-09
VPS53	0	0	14	-1.4427e-09
VPS54	0	0	14	-1.4427e-09
VPS72	1	0	13	0.371232
VPS8	0	0	14	-1.4427e-09
VPS9D1	1	0	13	0.371232
VRK1	1	0	13	0.371232
VRK2	0	0	14	-1.4427e-09
VRK3	0	0	14	-1.4427e-09
VSIG1	7	1	6	1.29584
VSIG10	0	1	13	0.371232
VSIG10L	1	0	13	0.371232
VSIG2	0	12	2	0.591673
VSIG4	1	6	7	1.29584
VSIG8	2	3	9	1.28705
VSNL1	3	5	6	1.53062
VSTM1	0	1	13	0.371232
VSTM2A	2	4	8	1.37878
VSTM2L	5	5	4	1.57741
VSTM4	0	9	5	0.940286
VSTM5	1	2	11	0.946373
VSX1	3	2	9	1.28705
VTA1	0	1	13	0.371232
VTCN1	6	5	3	1.53062
VTI1A	0	0	14	-1.4427e-09
VTI1B	0	0	14	-1.4427e-09
VTN	0	7	7	1
VWA1	1	0	13	0.371232
VWA2	2	5	7	1.43156
VWA3A	0	5	9	0.940286
VWA3B	0	6	8	0.985228
VWA5A	0	7	7	1
VWA5B1	1	3	10	1.09491
VWA5B2	1	2	11	0.946373
VWA7	1	5	8	1.26381
VWA8	0	0	14	-1.4427e-09
VWA9	0	0	14	-1.4427e-09
VWCE	1	3	10	1.09491
VWDE	2	3	9	1.28705
VWF	3	5	6	1.53062
WAC	0	0	14	-1.4427e-09
WAPAL	0	0	14	-1.4427e-09
WARS	0	0	14	-1.4427e-09
WARS2	0	1	13	0.371232
WAS	2	3	9	1.28705
WASF1	2	0	12	0.591673
WASF2	0	1	13	0.371232
WASF3	0	10	4	0.863121
WASH4P	0	0	14	-1.4427e-09
WASL	0	1	13	0.371232
WBP1	0	0	14	-1.4427e-09
WBP11	0	0	14	-1.4427e-09
WBP1L	0	0	14	-1.4427e-09
WBP2	0	0	14	-1.4427e-09
WBP2NL	0	0	14	-1.4427e-09
WBP4	0	0	14	-1.4427e-09
WBP5	0	1	13	0.371232
WBSCR16	0	0	14	-1.4427e-09
WBSCR17	1	11	2	0.946373
WBSCR22	0	0	14	-1.4427e-09
WBSCR27	3	1	10	1.09491
WBSCR28	9	1	4	1.19812
WDFY1	0	0	14	-1.4427e-09
WDFY2	0	2	12	0.591673
WDFY3	0	0	14	-1.4427e-09
WDFY4	2	2	10	1.14883
WDHD1	9	0	5	0.940286
WDPCP	0	2	12	0.591673
WDR1	0	0	14	-1.4427e-09
WDR11	0	0	14	-1.4427e-09
WDR12	7	0	7	1
WDR13	1	0	13	0.371232
WDR16	2	5	7	1.43156
WDR17	0	11	3	0.749595
WDR18	0	0	14	-1.4427e-09
WDR19	0	2	12	0.591673
WDR20	0	0	14	-1.4427e-09
WDR24	1	0	13	0.371232
WDR25	0	0	14	-1.4427e-09
WDR26	0	0	14	-1.4427e-09
WDR27	1	0	13	0.371232
WDR3	0	0	14	-1.4427e-09
WDR31	0	1	13	0.371232
WDR33	0	0	14	-1.4427e-09
WDR34	2	0	12	0.591673
WDR35	0	1	13	0.371232
WDR36	0	0	14	-1.4427e-09
WDR37	0	0	14	-1.4427e-09
WDR38	1	4	9	1.19812
WDR4	2	0	12	0.591673
WDR41	0	0	14	-1.4427e-09
WDR43	3	0	11	0.749595
WDR44	0	0	14	-1.4427e-09
WDR45	0	0	14	-1.4427e-09
WDR45B	0	0	14	-1.4427e-09
WDR46	0	0	14	-1.4427e-09
WDR47	0	1	13	0.371232
WDR48	0	0	14	-1.4427e-09
WDR49	0	7	7	1
WDR5	0	0	14	-1.4427e-09
WDR52	0	1	13	0.371232
WDR53	1	0	13	0.371232
WDR54	1	1	12	0.73453
WDR55	0	0	14	-1.4427e-09
WDR59	0	0	14	-1.4427e-09
WDR5B	0	0	14	-1.4427e-09
WDR6	0	0	14	-1.4427e-09
WDR60	0	0	14	-1.4427e-09
WDR61	0	0	14	-1.4427e-09
WDR62	9	0	5	0.940286
WDR63	0	3	11	0.749595
WDR64	0	1	13	0.371232
WDR65	0	4	10	0.863121
WDR66	4	2	8	1.37878
WDR7	0	1	13	0.371232
WDR70	0	0	14	-1.4427e-09
WDR72	5	5	4	1.57741
WDR73	0	0	14	-1.4427e-09
WDR74	1	0	13	0.371232
WDR75	2	0	12	0.591673
WDR76	6	0	8	0.985228
WDR77	1	0	13	0.371232
WDR78	0	4	10	0.863121
WDR81	0	1	13	0.371232
WDR82	0	0	14	-1.4427e-09
WDR83	0	0	14	-1.4427e-09
WDR83OS	0	0	14	-1.4427e-09
WDR86	1	4	9	1.19812
WDR88	0	1	13	0.371232
WDR89	0	0	14	-1.4427e-09
WDR90	3	0	11	0.749595
WDR91	0	1	13	0.371232
WDR92	0	0	14	-1.4427e-09
WDR93	1	4	9	1.19812
WDR96	1	5	8	1.26381
WDSUB1	0	1	13	0.371232
WDTC1	0	0	14	-1.4427e-09
WDYHV1	2	0	12	0.591673
WEE1	0	2	12	0.591673
WEE2	0	3	11	0.749595
WFDC1	0	11	3	0.749595
WFDC10A	1	0	13	0.371232
WFDC10B	2	1	11	0.946373
WFDC12	2	3	9	1.28705
WFDC2	2	4	8	1.37878
WFDC3	1	0	13	0.371232
WFDC5	2	4	8	1.37878
WFIKKN1	0	0	14	-1.4427e-09
WFIKKN2	0	11	3	0.749595
WFS1	1	6	7	1.29584
WHAMM	0	0	14	-1.4427e-09
WHSC1	4	0	10	0.863121
WHSC1L1	0	0	14	-1.4427e-09
WIBG	0	0	14	-1.4427e-09
WIF1	1	9	4	1.19812
WIPF1	1	1	12	0.73453
WIPF2	0	0	14	-1.4427e-09
WIPF3	1	7	6	1.29584
WIPI1	1	0	13	0.371232
WIPI2	0	0	14	-1.4427e-09
WISP1	6	2	6	1.44882
WISP2	1	11	2	0.946373
WISP3	3	6	5	1.53062
WIZ	0	0	14	-1.4427e-09
WLS	0	4	10	0.863121
WNK1	0	2	12	0.591673
WNK2	2	4	8	1.37878
WNK3	2	3	9	1.28705
WNK4	2	4	8	1.37878
WNT1	0	0	14	-1.4427e-09
WNT10A	5	4	5	1.57741
WNT10B	3	2	9	1.28705
WNT11	2	6	6	1.44882
WNT16	2	2	10	1.14883
WNT2	3	7	4	1.49261
WNT2B	0	7	7	1
WNT3	5	1	8	1.26381
WNT3A	3	4	7	1.49261
WNT4	0	5	9	0.940286
WNT5A	4	3	7	1.49261
WNT5B	0	5	9	0.940286
WNT6	1	6	7	1.29584
WNT7A	3	6	5	1.53062
WNT7B	7	3	4	1.49261
WNT9A	1	6	7	1.29584
WNT9B	0	7	7	1
WRAP53	0	0	14	-1.4427e-09
WRAP73	0	0	14	-1.4427e-09
WRB	0	1	13	0.371232
WRN	0	0	14	-1.4427e-09
WRNIP1	0	0	14	-1.4427e-09
WSB1	0	0	14	-1.4427e-09
WSB2	0	0	14	-1.4427e-09
WSCD1	0	6	8	0.985228
WSCD2	0	11	3	0.749595
WT1	4	5	5	1.57741
WTAP	0	1	13	0.371232
WTIP	0	6	8	0.985228
WWC1	2	2	10	1.14883
WWC2	0	4	10	0.863121
WWC3	0	2	12	0.591673
WWOX	0	1	13	0.371232
WWP1	0	0	14	-1.4427e-09
WWP2	0	1	13	0.371232
WWTR1	0	4	10	0.863121
XAB2	0	0	14	-1.4427e-09
XAF1	1	1	12	0.73453
XAGE1A	3	1	10	1.09491
XAGE1B	2	1	11	0.946373
XAGE1C	2	0	12	0.591673
XAGE1D	3	0	11	0.749595
XAGE1E	2	0	12	0.591673
XBP1	0	0	14	-1.4427e-09
XCL1	2	1	11	0.946373
XCL2	1	4	9	1.19812
XCR1	1	2	11	0.946373
XDH	5	4	5	1.57741
XG	3	7	4	1.49261
XIAP	0	0	14	-1.4427e-09
XIRP1	3	0	11	0.749595
XIRP2	0	0	14	-1.4427e-09
XK	0	4	10	0.863121
XKR4	1	6	7	1.29584
XKR6	0	4	10	0.863121
XKR8	0	0	14	-1.4427e-09
XKR9	4	0	10	0.863121
XKRX	3	0	11	0.749595
XPA	0	1	13	0.371232
XPC	0	2	12	0.591673
XPNPEP1	0	0	14	-1.4427e-09
XPNPEP2	0	11	3	0.749595
XPNPEP3	0	0	14	-1.4427e-09
XPO1	0	0	14	-1.4427e-09
XPO4	0	0	14	-1.4427e-09
XPO5	6	0	8	0.985228
XPO6	0	0	14	-1.4427e-09
XPO7	0	0	14	-1.4427e-09
XPOT	3	0	11	0.749595
XPR1	5	1	8	1.26381
XRCC1	0	0	14	-1.4427e-09
XRCC2	11	0	3	0.749595
XRCC3	4	0	10	0.863121
XRCC4	0	0	14	-1.4427e-09
XRCC5	0	1	13	0.371232
XRCC6	0	0	14	-1.4427e-09
XRCC6BP1	0	0	14	-1.4427e-09
XRN1	0	0	14	-1.4427e-09
XRN2	0	0	14	-1.4427e-09
XRRA1	0	0	14	-1.4427e-09
XXbac-BPG181M17.5	5	1	8	1.26381
XXcos-LUCA11.5	0	0	14	-1.4427e-09
XXYLT1	2	0	12	0.591673
XYLB	2	1	11	0.946373
XYLT1	0	2	12	0.591673
XYLT2	1	1	12	0.73453
YAE1D1	0	0	14	-1.4427e-09
YAF2	1	0	13	0.371232
YAP1	0	2	12	0.591673
YARS	0	0	14	-1.4427e-09
YARS2	0	0	14	-1.4427e-09
YBEY	0	0	14	-1.4427e-09
YBX1	0	0	14	-1.4427e-09
YBX2	5	1	8	1.26381
YBX3	2	1	11	0.946373
YDJC	6	0	8	0.985228
YEATS2	4	0	10	0.863121
YEATS4	0	0	14	-1.4427e-09
YES1	0	0	14	-1.4427e-09
YIF1A	0	0	14	-1.4427e-09
YIF1B	2	0	12	0.591673
YIPF1	0	0	14	-1.4427e-09
YIPF2	0	0	14	-1.4427e-09
YIPF3	0	0	14	-1.4427e-09
YIPF4	0	0	14	-1.4427e-09
YIPF5	0	0	14	-1.4427e-09
YIPF6	0	0	14	-1.4427e-09
YIPF7	0	1	13	0.371232
YJEFN3	2	0	12	0.591673
YKT6	1	0	13	0.371232
YLPM1	0	0	14	-1.4427e-09
YME1L1	0	0	14	-1.4427e-09
YOD1	0	0	14	-1.4427e-09
YPEL1	1	2	11	0.946373
YPEL2	0	3	11	0.749595
YPEL3	0	2	12	0.591673
YPEL4	2	6	6	1.44882
YPEL5	0	0	14	-1.4427e-09
YRDC	0	0	14	-1.4427e-09
YTHDC1	0	0	14	-1.4427e-09
YTHDC2	0	0	14	-1.4427e-09
YTHDF1	0	0	14	-1.4427e-09
YTHDF2	0	0	14	-1.4427e-09
YTHDF3	0	0	14	-1.4427e-09
YWHAB	0	0	14	-1.4427e-09
YWHAE	0	0	14	-1.4427e-09
YWHAG	0	0	14	-1.4427e-09
YWHAH	0	0	14	-1.4427e-09
YWHAQ	0	1	13	0.371232
YWHAZ	1	0	13	0.371232
YY1	0	0	14	-1.4427e-09
YY1AP1	0	0	14	-1.4427e-09
YY2	1	0	13	0.371232
ZACN	5	2	7	1.43156
ZADH2	0	0	14	-1.4427e-09
ZAP70	2	0	12	0.591673
ZBBX	2	3	9	1.28705
ZBED1	0	1	13	0.371232
ZBED2	3	3	8	1.4138
ZBED3	0	3	11	0.749595
ZBED4	0	0	14	-1.4427e-09
ZBED5	0	0	14	-1.4427e-09
ZBED6	0	2	12	0.591673
ZBED6CL	1	0	13	0.371232
ZBP1	4	0	10	0.863121
ZBTB1	0	0	14	-1.4427e-09
ZBTB10	0	0	14	-1.4427e-09
ZBTB11	0	0	14	-1.4427e-09
ZBTB12	4	0	10	0.863121
ZBTB14	0	0	14	-1.4427e-09
ZBTB16	0	11	3	0.749595
ZBTB17	0	0	14	-1.4427e-09
ZBTB18	0	0	14	-1.4427e-09
ZBTB2	0	0	14	-1.4427e-09
ZBTB20	0	4	10	0.863121
ZBTB21	0	2	12	0.591673
ZBTB22	0	0	14	-1.4427e-09
ZBTB24	0	0	14	-1.4427e-09
ZBTB25	0	0	14	-1.4427e-09
ZBTB26	0	1	13	0.371232
ZBTB3	0	0	14	-1.4427e-09
ZBTB32	1	0	13	0.371232
ZBTB33	0	0	14	-1.4427e-09
ZBTB34	0	0	14	-1.4427e-09
ZBTB37	0	1	13	0.371232
ZBTB38	0	2	12	0.591673
ZBTB39	0	0	14	-1.4427e-09
ZBTB4	0	5	9	0.940286
ZBTB40	1	0	13	0.371232
ZBTB41	0	0	14	-1.4427e-09
ZBTB42	0	0	14	-1.4427e-09
ZBTB43	0	0	14	-1.4427e-09
ZBTB44	0	0	14	-1.4427e-09
ZBTB45	1	0	13	0.371232
ZBTB46	0	3	11	0.749595
ZBTB47	1	5	8	1.26381
ZBTB48	0	0	14	-1.4427e-09
ZBTB49	0	0	14	-1.4427e-09
ZBTB5	0	0	14	-1.4427e-09
ZBTB6	0	0	14	-1.4427e-09
ZBTB7A	0	1	13	0.371232
ZBTB7B	1	1	12	0.73453
ZBTB7C	0	7	7	1
ZBTB8A	0	0	14	-1.4427e-09
ZBTB8OS	0	0	14	-1.4427e-09
ZBTB9	1	0	13	0.371232
ZC2HC1A	0	1	13	0.371232
ZC2HC1B	0	0	14	-1.4427e-09
ZC2HC1C	0	2	12	0.591673
ZC3H10	0	0	14	-1.4427e-09
ZC3H11A	0	0	14	-1.4427e-09
ZC3H12A	1	0	13	0.371232
ZC3H12B	0	7	7	1
ZC3H12C	0	6	8	0.985228
ZC3H12D	1	1	12	0.73453
ZC3H13	0	0	14	-1.4427e-09
ZC3H14	0	0	14	-1.4427e-09
ZC3H15	0	0	14	-1.4427e-09
ZC3H18	0	0	14	-1.4427e-09
ZC3H3	1	0	13	0.371232
ZC3H4	0	0	14	-1.4427e-09
ZC3H6	0	2	12	0.591673
ZC3H7A	0	0	14	-1.4427e-09
ZC3H7B	0	0	14	-1.4427e-09
ZC3H8	2	0	12	0.591673
ZC3HAV1	0	1	13	0.371232
ZC3HAV1L	5	1	8	1.26381
ZC3HC1	0	0	14	-1.4427e-09
ZC4H2	0	6	8	0.985228
ZCCHC10	0	0	14	-1.4427e-09
ZCCHC11	0	0	14	-1.4427e-09
ZCCHC12	1	5	8	1.26381
ZCCHC14	0	0	14	-1.4427e-09
ZCCHC16	1	3	10	1.09491
ZCCHC17	0	0	14	-1.4427e-09
ZCCHC18	0	3	11	0.749595
ZCCHC2	0	0	14	-1.4427e-09
ZCCHC24	0	9	5	0.940286
ZCCHC3	0	0	14	-1.4427e-09
ZCCHC4	0	0	14	-1.4427e-09
ZCCHC6	0	0	14	-1.4427e-09
ZCCHC7	0	0	14	-1.4427e-09
ZCCHC8	0	0	14	-1.4427e-09
ZCCHC9	0	0	14	-1.4427e-09
ZCRB1	0	0	14	-1.4427e-09
ZCWPW1	0	1	13	0.371232
ZCWPW2	0	8	6	0.985228
ZDBF2	0	7	7	1
ZDHHC1	0	2	12	0.591673
ZDHHC11	1	1	12	0.73453
ZDHHC11B	1	6	7	1.29584
ZDHHC12	1	0	13	0.371232
ZDHHC13	1	0	13	0.371232
ZDHHC14	0	6	8	0.985228
ZDHHC15	0	12	2	0.591673
ZDHHC16	0	0	14	-1.4427e-09
ZDHHC17	0	1	13	0.371232
ZDHHC18	0	0	14	-1.4427e-09
ZDHHC19	1	4	9	1.19812
ZDHHC2	0	4	10	0.863121
ZDHHC20	0	0	14	-1.4427e-09
ZDHHC21	0	0	14	-1.4427e-09
ZDHHC22	1	2	11	0.946373
ZDHHC23	3	1	10	1.09491
ZDHHC24	0	0	14	-1.4427e-09
ZDHHC3	0	0	14	-1.4427e-09
ZDHHC4	0	0	14	-1.4427e-09
ZDHHC5	0	0	14	-1.4427e-09
ZDHHC6	0	1	13	0.371232
ZDHHC7	0	0	14	-1.4427e-09
ZDHHC8	0	0	14	-1.4427e-09
ZDHHC9	3	0	11	0.749595
ZEB1	0	9	5	0.940286
ZEB2	0	8	6	0.985228
ZER1	0	1	13	0.371232
ZFAND1	0	0	14	-1.4427e-09
ZFAND2A	0	0	14	-1.4427e-09
ZFAND2B	0	0	14	-1.4427e-09
ZFAND3	0	0	14	-1.4427e-09
ZFAND4	0	1	13	0.371232
ZFAND5	0	0	14	-1.4427e-09
ZFAND6	0	0	14	-1.4427e-09
ZFAT	0	0	14	-1.4427e-09
ZFC3H1	0	0	14	-1.4427e-09
ZFHX2	0	2	12	0.591673
ZFHX3	0	0	14	-1.4427e-09
ZFHX4	2	1	11	0.946373
ZFP1	0	1	13	0.371232
ZFP14	0	0	14	-1.4427e-09
ZFP2	0	7	7	1
ZFP28	0	5	9	0.940286
ZFP3	0	5	9	0.940286
ZFP30	0	1	13	0.371232
ZFP36	0	10	4	0.863121
ZFP36L1	0	4	10	0.863121
ZFP36L2	0	6	8	0.985228
ZFP37	0	5	9	0.940286
ZFP41	1	0	13	0.371232
ZFP57	1	3	10	1.09491
ZFP62	1	0	13	0.371232
ZFP64	3	0	11	0.749595
ZFP69	0	0	14	-1.4427e-09
ZFP69B	6	1	7	1.29584
ZFP82	0	3	11	0.749595
ZFP90	0	1	13	0.371232
ZFP91	0	0	14	-1.4427e-09
ZFP91-CNTF	0	0	14	-1.4427e-09
ZFP92	0	4	10	0.863121
ZFPL1	0	0	14	-1.4427e-09
ZFPM1	1	0	13	0.371232
ZFPM2	0	12	2	0.591673
ZFR	0	0	14	-1.4427e-09
ZFR2	0	3	11	0.749595
ZFX	0	1	13	0.371232
ZFYVE1	1	0	13	0.371232
ZFYVE16	0	0	14	-1.4427e-09
ZFYVE19	0	0	14	-1.4427e-09
ZFYVE20	0	0	14	-1.4427e-09
ZFYVE21	0	2	12	0.591673
ZFYVE26	0	0	14	-1.4427e-09
ZFYVE27	0	0	14	-1.4427e-09
ZFYVE28	0	2	12	0.591673
ZFYVE9	0	2	12	0.591673
ZG16	0	3	11	0.749595
ZG16B	2	0	12	0.591673
ZGLP1	0	0	14	-1.4427e-09
ZGPAT	0	1	13	0.371232
ZHX1	0	1	13	0.371232
ZHX1-C8ORF76	4	0	10	0.863121
ZHX2	0	1	13	0.371232
ZHX3	0	3	11	0.749595
ZIC1	4	1	9	1.19812
ZIC2	9	0	5	0.940286
ZIC3	1	0	13	0.371232
ZIC4	3	0	11	0.749595
ZIK1	0	5	9	0.940286
ZIM2	0	8	6	0.985228
ZKSCAN1	0	0	14	-1.4427e-09
ZKSCAN2	0	0	14	-1.4427e-09
ZKSCAN3	1	0	13	0.371232
ZKSCAN4	0	0	14	-1.4427e-09
ZKSCAN5	0	0	14	-1.4427e-09
ZKSCAN7	0	3	11	0.749595
ZKSCAN8	0	0	14	-1.4427e-09
ZMAT1	0	5	9	0.940286
ZMAT2	0	0	14	-1.4427e-09
ZMAT3	1	0	13	0.371232
ZMAT4	1	4	9	1.19812
ZMAT5	0	0	14	-1.4427e-09
ZMIZ1	0	1	13	0.371232
ZMIZ2	1	0	13	0.371232
ZMPSTE24	0	0	14	-1.4427e-09
ZMYM1	0	0	14	-1.4427e-09
ZMYM2	0	0	14	-1.4427e-09
ZMYM3	0	0	14	-1.4427e-09
ZMYM4	0	1	13	0.371232
ZMYM5	0	0	14	-1.4427e-09
ZMYM6	0	0	14	-1.4427e-09
ZMYM6NB	0	4	10	0.863121
ZMYND10	5	3	6	1.53062
ZMYND11	0	2	12	0.591673
ZMYND12	0	7	7	1
ZMYND15	3	2	9	1.28705
ZMYND19	3	0	11	0.749595
ZMYND8	0	0	14	-1.4427e-09
ZNF10	0	1	13	0.371232
ZNF100	0	0	14	-1.4427e-09
ZNF101	0	0	14	-1.4427e-09
ZNF106	0	3	11	0.749595
ZNF107	2	0	12	0.591673
ZNF112	0	0	14	-1.4427e-09
ZNF114	1	2	11	0.946373
ZNF117	0	0	14	-1.4427e-09
ZNF12	0	0	14	-1.4427e-09
ZNF121	2	0	12	0.591673
ZNF124	0	1	13	0.371232
ZNF131	0	0	14	-1.4427e-09
ZNF132	0	6	8	0.985228
ZNF133	0	0	14	-1.4427e-09
ZNF134	0	1	13	0.371232
ZNF135	0	5	9	0.940286
ZNF136	0	0	14	-1.4427e-09
ZNF138	1	0	13	0.371232
ZNF14	0	0	14	-1.4427e-09
ZNF140	0	0	14	-1.4427e-09
ZNF141	0	0	14	-1.4427e-09
ZNF142	1	0	13	0.371232
ZNF143	0	0	14	-1.4427e-09
ZNF146	0	0	14	-1.4427e-09
ZNF148	0	0	14	-1.4427e-09
ZNF154	0	6	8	0.985228
ZNF155	0	0	14	-1.4427e-09
ZNF157	0	4	10	0.863121
ZNF16	0	0	14	-1.4427e-09
ZNF160	0	0	14	-1.4427e-09
ZNF165	1	2	11	0.946373
ZNF169	0	0	14	-1.4427e-09
ZNF17	0	0	14	-1.4427e-09
ZNF174	0	0	14	-1.4427e-09
ZNF175	0	3	11	0.749595
ZNF177	0	4	10	0.863121
ZNF18	0	0	14	-1.4427e-09
ZNF180	0	0	14	-1.4427e-09
ZNF181	0	1	13	0.371232
ZNF182	0	0	14	-1.4427e-09
ZNF184	0	1	13	0.371232
ZNF185	1	2	11	0.946373
ZNF189	0	0	14	-1.4427e-09
ZNF19	0	2	12	0.591673
ZNF195	1	0	13	0.371232
ZNF197	0	0	14	-1.4427e-09
ZNF2	0	0	14	-1.4427e-09
ZNF20	0	0	14	-1.4427e-09
ZNF200	0	0	14	-1.4427e-09
ZNF202	0	0	14	-1.4427e-09
ZNF205	0	0	14	-1.4427e-09
ZNF207	0	0	14	-1.4427e-09
ZNF208	0	10	4	0.863121
ZNF211	0	0	14	-1.4427e-09
ZNF212	0	0	14	-1.4427e-09
ZNF213	1	0	13	0.371232
ZNF214	0	5	9	0.940286
ZNF215	0	1	13	0.371232
ZNF217	2	0	12	0.591673
ZNF219	2	2	10	1.14883
ZNF22	0	0	14	-1.4427e-09
ZNF221	0	1	13	0.371232
ZNF222	0	0	14	-1.4427e-09
ZNF223	0	0	14	-1.4427e-09
ZNF224	0	0	14	-1.4427e-09
ZNF225	0	0	14	-1.4427e-09
ZNF226	0	0	14	-1.4427e-09
ZNF227	0	0	14	-1.4427e-09
ZNF229	0	6	8	0.985228
ZNF23	0	0	14	-1.4427e-09
ZNF230	0	0	14	-1.4427e-09
ZNF232	0	1	13	0.371232
ZNF233	1	1	12	0.73453
ZNF234	0	0	14	-1.4427e-09
ZNF235	0	0	14	-1.4427e-09
ZNF236	0	0	14	-1.4427e-09
ZNF239	3	1	10	1.09491
ZNF24	0	0	14	-1.4427e-09
ZNF248	0	0	14	-1.4427e-09
ZNF25	0	5	9	0.940286
ZNF250	0	0	14	-1.4427e-09
ZNF251	2	0	12	0.591673
ZNF253	0	0	14	-1.4427e-09
ZNF254	0	1	13	0.371232
ZNF256	0	2	12	0.591673
ZNF257	0	5	9	0.940286
ZNF259	0	0	14	-1.4427e-09
ZNF26	0	0	14	-1.4427e-09
ZNF260	0	0	14	-1.4427e-09
ZNF263	0	0	14	-1.4427e-09
ZNF264	0	0	14	-1.4427e-09
ZNF266	0	0	14	-1.4427e-09
ZNF267	2	0	12	0.591673
ZNF268	0	0	14	-1.4427e-09
ZNF273	2	0	12	0.591673
ZNF274	0	0	14	-1.4427e-09
ZNF275	0	0	14	-1.4427e-09
ZNF276	1	0	13	0.371232
ZNF277	0	0	14	-1.4427e-09
ZNF28	1	0	13	0.371232
ZNF280B	3	0	11	0.749595
ZNF280C	2	0	12	0.591673
ZNF280D	0	1	13	0.371232
ZNF281	0	1	13	0.371232
ZNF282	0	0	14	-1.4427e-09
ZNF283	0	0	14	-1.4427e-09
ZNF284	0	0	14	-1.4427e-09
ZNF285	0	5	9	0.940286
ZNF286A	0	1	13	0.371232
ZNF286B	1	1	12	0.73453
ZNF287	0	0	14	-1.4427e-09
ZNF292	0	0	14	-1.4427e-09
ZNF296	4	0	10	0.863121
ZNF3	0	0	14	-1.4427e-09
ZNF30	0	0	14	-1.4427e-09
ZNF300	1	3	10	1.09491
ZNF302	0	1	13	0.371232
ZNF304	0	1	13	0.371232
ZNF311	0	1	13	0.371232
ZNF317	0	0	14	-1.4427e-09
ZNF318	0	1	13	0.371232
ZNF319	0	1	13	0.371232
ZNF32	0	1	13	0.371232
ZNF320	0	0	14	-1.4427e-09
ZNF321P	1	1	12	0.73453
ZNF322	0	0	14	-1.4427e-09
ZNF324	0	0	14	-1.4427e-09
ZNF324B	0	0	14	-1.4427e-09
ZNF326	0	0	14	-1.4427e-09
ZNF329	0	1	13	0.371232
ZNF330	0	0	14	-1.4427e-09
ZNF331	0	8	6	0.985228
ZNF333	0	1	13	0.371232
ZNF334	0	5	9	0.940286
ZNF335	0	0	14	-1.4427e-09
ZNF337	0	0	14	-1.4427e-09
ZNF33A	0	0	14	-1.4427e-09
ZNF33B	0	1	13	0.371232
ZNF34	0	1	13	0.371232
ZNF341	1	0	13	0.371232
ZNF343	0	0	14	-1.4427e-09
ZNF345	0	1	13	0.371232
ZNF346	0	0	14	-1.4427e-09
ZNF347	0	3	11	0.749595
ZNF35	0	0	14	-1.4427e-09
ZNF350	0	0	14	-1.4427e-09
ZNF354A	0	0	14	-1.4427e-09
ZNF354B	0	0	14	-1.4427e-09
ZNF354C	0	5	9	0.940286
ZNF358	0	0	14	-1.4427e-09
ZNF362	0	0	14	-1.4427e-09
ZNF365	1	2	11	0.946373
ZNF366	0	9	5	0.940286
ZNF367	7	0	7	1
ZNF37A	0	0	14	-1.4427e-09
ZNF382	0	3	11	0.749595
ZNF383	0	0	14	-1.4427e-09
ZNF384	0	0	14	-1.4427e-09
ZNF385A	3	0	11	0.749595
ZNF385B	0	8	6	0.985228
ZNF385C	1	0	13	0.371232
ZNF385D	1	8	5	1.26381
ZNF391	0	2	12	0.591673
ZNF394	0	0	14	-1.4427e-09
ZNF395	1	0	13	0.371232
ZNF396	0	2	12	0.591673
ZNF397	0	0	14	-1.4427e-09
ZNF398	0	0	14	-1.4427e-09
ZNF404	0	3	11	0.749595
ZNF407	0	0	14	-1.4427e-09
ZNF408	0	0	14	-1.4427e-09
ZNF41	0	0	14	-1.4427e-09
ZNF410	0	0	14	-1.4427e-09
ZNF414	0	0	14	-1.4427e-09
ZNF415	0	6	8	0.985228
ZNF416	0	0	14	-1.4427e-09
ZNF417	0	0	14	-1.4427e-09
ZNF418	0	6	8	0.985228
ZNF419	0	0	14	-1.4427e-09
ZNF420	0	1	13	0.371232
ZNF423	0	6	8	0.985228
ZNF425	0	4	10	0.863121
ZNF426	0	1	13	0.371232
ZNF428	0	0	14	-1.4427e-09
ZNF429	0	2	12	0.591673
ZNF43	0	3	11	0.749595
ZNF430	0	0	14	-1.4427e-09
ZNF431	2	0	12	0.591673
ZNF432	0	0	14	-1.4427e-09
ZNF433	0	2	12	0.591673
ZNF436	0	0	14	-1.4427e-09
ZNF438	0	3	11	0.749595
ZNF439	0	4	10	0.863121
ZNF44	0	3	11	0.749595
ZNF440	0	0	14	-1.4427e-09
ZNF441	0	3	11	0.749595
ZNF442	0	4	10	0.863121
ZNF443	0	0	14	-1.4427e-09
ZNF444	0	0	14	-1.4427e-09
ZNF445	0	0	14	-1.4427e-09
ZNF446	0	0	14	-1.4427e-09
ZNF449	0	0	14	-1.4427e-09
ZNF45	0	0	14	-1.4427e-09
ZNF451	0	0	14	-1.4427e-09
ZNF454	0	9	5	0.940286
ZNF460	0	1	13	0.371232
ZNF461	0	0	14	-1.4427e-09
ZNF462	0	2	12	0.591673
ZNF467	1	4	9	1.19812
ZNF468	1	0	13	0.371232
ZNF469	4	1	9	1.19812
ZNF470	0	1	13	0.371232
ZNF471	0	8	6	0.985228
ZNF473	0	0	14	-1.4427e-09
ZNF474	0	2	12	0.591673
ZNF48	0	0	14	-1.4427e-09
ZNF480	1	0	13	0.371232
ZNF483	0	7	7	1
ZNF484	0	0	14	-1.4427e-09
ZNF485	2	0	12	0.591673
ZNF486	0	5	9	0.940286
ZNF487	0	1	13	0.371232
ZNF488	3	5	6	1.53062
ZNF490	0	0	14	-1.4427e-09
ZNF491	0	3	11	0.749595
ZNF492	1	1	12	0.73453
ZNF493	0	2	12	0.591673
ZNF496	0	0	14	-1.4427e-09
ZNF497	0	1	13	0.371232
ZNF500	0	0	14	-1.4427e-09
ZNF501	0	3	11	0.749595
ZNF502	0	5	9	0.940286
ZNF503	0	3	11	0.749595
ZNF506	0	2	12	0.591673
ZNF507	0	0	14	-1.4427e-09
ZNF510	0	0	14	-1.4427e-09
ZNF511	0	0	14	-1.4427e-09
ZNF512	0	2	12	0.591673
ZNF512B	1	0	13	0.371232
ZNF513	0	0	14	-1.4427e-09
ZNF514	0	0	14	-1.4427e-09
ZNF516	0	3	11	0.749595
ZNF517	1	0	13	0.371232
ZNF518B	0	3	11	0.749595
ZNF519	1	1	12	0.73453
ZNF521	0	5	9	0.940286
ZNF524	0	1	13	0.371232
ZNF525	1	0	13	0.371232
ZNF526	0	0	14	-1.4427e-09
ZNF527	0	0	14	-1.4427e-09
ZNF528	0	2	12	0.591673
ZNF529	0	0	14	-1.4427e-09
ZNF530	1	0	13	0.371232
ZNF532	0	1	13	0.371232
ZNF534	0	0	14	-1.4427e-09
ZNF536	0	10	4	0.863121
ZNF540	0	9	5	0.940286
ZNF541	1	3	10	1.09491
ZNF543	0	0	14	-1.4427e-09
ZNF544	0	0	14	-1.4427e-09
ZNF546	0	1	13	0.371232
ZNF547	0	0	14	-1.4427e-09
ZNF548	0	0	14	-1.4427e-09
ZNF549	0	2	12	0.591673
ZNF550	0	0	14	-1.4427e-09
ZNF551	0	0	14	-1.4427e-09
ZNF552	1	1	12	0.73453
ZNF554	0	0	14	-1.4427e-09
ZNF555	0	0	14	-1.4427e-09
ZNF556	2	1	11	0.946373
ZNF557	0	0	14	-1.4427e-09
ZNF558	0	0	14	-1.4427e-09
ZNF559	0	3	11	0.749595
ZNF560	2	0	12	0.591673
ZNF561	0	0	14	-1.4427e-09
ZNF562	0	0	14	-1.4427e-09
ZNF563	0	0	14	-1.4427e-09
ZNF564	0	0	14	-1.4427e-09
ZNF565	0	0	14	-1.4427e-09
ZNF566	0	0	14	-1.4427e-09
ZNF567	0	0	14	-1.4427e-09
ZNF568	0	4	10	0.863121
ZNF569	0	1	13	0.371232
ZNF57	1	0	13	0.371232
ZNF570	0	1	13	0.371232
ZNF571	0	1	13	0.371232
ZNF572	1	1	12	0.73453
ZNF573	0	1	13	0.371232
ZNF574	0	0	14	-1.4427e-09
ZNF575	0	3	11	0.749595
ZNF576	0	0	14	-1.4427e-09
ZNF577	0	4	10	0.863121
ZNF578	0	4	10	0.863121
ZNF579	0	0	14	-1.4427e-09
ZNF580	0	0	14	-1.4427e-09
ZNF581	1	0	13	0.371232
ZNF582	0	8	6	0.985228
ZNF583	0	3	11	0.749595
ZNF584	0	0	14	-1.4427e-09
ZNF585A	0	0	14	-1.4427e-09
ZNF585B	0	0	14	-1.4427e-09
ZNF586	0	0	14	-1.4427e-09
ZNF587	0	0	14	-1.4427e-09
ZNF587B	0	0	14	-1.4427e-09
ZNF589	0	0	14	-1.4427e-09
ZNF592	0	0	14	-1.4427e-09
ZNF593	0	0	14	-1.4427e-09
ZNF594	0	0	14	-1.4427e-09
ZNF595	0	1	13	0.371232
ZNF596	0	1	13	0.371232
ZNF597	0	2	12	0.591673
ZNF598	0	0	14	-1.4427e-09
ZNF599	0	0	14	-1.4427e-09
ZNF600	0	0	14	-1.4427e-09
ZNF605	1	0	13	0.371232
ZNF606	0	1	13	0.371232
ZNF607	1	0	13	0.371232
ZNF608	0	3	11	0.749595
ZNF609	0	0	14	-1.4427e-09
ZNF610	0	1	13	0.371232
ZNF611	0	0	14	-1.4427e-09
ZNF613	0	0	14	-1.4427e-09
ZNF614	0	1	13	0.371232
ZNF615	0	4	10	0.863121
ZNF616	0	0	14	-1.4427e-09
ZNF618	0	0	14	-1.4427e-09
ZNF619	0	0	14	-1.4427e-09
ZNF620	0	1	13	0.371232
ZNF621	0	0	14	-1.4427e-09
ZNF622	0	0	14	-1.4427e-09
ZNF623	1	0	13	0.371232
ZNF624	0	2	12	0.591673
ZNF625	0	2	12	0.591673
ZNF625-ZNF20	0	2	12	0.591673
ZNF626	0	6	8	0.985228
ZNF627	0	0	14	-1.4427e-09
ZNF628	0	0	14	-1.4427e-09
ZNF629	0	0	14	-1.4427e-09
ZNF630	0	0	14	-1.4427e-09
ZNF638	0	0	14	-1.4427e-09
ZNF639	1	0	13	0.371232
ZNF641	0	1	13	0.371232
ZNF644	0	0	14	-1.4427e-09
ZNF646	1	0	13	0.371232
ZNF649	0	2	12	0.591673
ZNF652	0	0	14	-1.4427e-09
ZNF653	0	0	14	-1.4427e-09
ZNF654	0	0	14	-1.4427e-09
ZNF655	0	2	12	0.591673
ZNF658	0	3	11	0.749595
ZNF66	0	1	13	0.371232
ZNF660	0	7	7	1
ZNF662	0	7	7	1
ZNF664	0	0	14	-1.4427e-09
ZNF665	0	4	10	0.863121
ZNF667	0	5	9	0.940286
ZNF668	0	0	14	-1.4427e-09
ZNF669	0	0	14	-1.4427e-09
ZNF670	0	1	13	0.371232
ZNF671	0	4	10	0.863121
ZNF672	0	0	14	-1.4427e-09
ZNF674	0	0	14	-1.4427e-09
ZNF675	0	0	14	-1.4427e-09
ZNF676	0	9	5	0.940286
ZNF677	0	10	4	0.863121
ZNF678	0	0	14	-1.4427e-09
ZNF680	0	0	14	-1.4427e-09
ZNF681	1	1	12	0.73453
ZNF682	0	3	11	0.749595
ZNF683	2	1	11	0.946373
ZNF684	0	0	14	-1.4427e-09
ZNF687	1	0	13	0.371232
ZNF688	0	0	14	-1.4427e-09
ZNF689	0	0	14	-1.4427e-09
ZNF69	0	3	11	0.749595
ZNF691	0	0	14	-1.4427e-09
ZNF692	5	0	9	0.940286
ZNF695	10	0	4	0.863121
ZNF696	1	0	13	0.371232
ZNF697	3	1	10	1.09491
ZNF699	0	2	12	0.591673
ZNF7	0	0	14	-1.4427e-09
ZNF70	0	1	13	0.371232
ZNF700	0	0	14	-1.4427e-09
ZNF701	0	0	14	-1.4427e-09
ZNF703	2	1	11	0.946373
ZNF704	0	6	8	0.985228
ZNF705A	0	0	14	-1.4427e-09
ZNF706	0	0	14	-1.4427e-09
ZNF707	1	0	13	0.371232
ZNF708	0	0	14	-1.4427e-09
ZNF709	0	0	14	-1.4427e-09
ZNF71	1	1	12	0.73453
ZNF710	2	0	12	0.591673
ZNF711	0	3	11	0.749595
ZNF713	0	0	14	-1.4427e-09
ZNF714	4	0	10	0.863121
ZNF717	0	3	11	0.749595
ZNF720	0	0	14	-1.4427e-09
ZNF721	0	0	14	-1.4427e-09
ZNF724P	6	0	8	0.985228
ZNF726	3	3	8	1.4138
ZNF727	0	2	12	0.591673
ZNF728	0	10	4	0.863121
ZNF730	2	0	12	0.591673
ZNF732	1	1	12	0.73453
ZNF736	1	1	12	0.73453
ZNF737	0	2	12	0.591673
ZNF738	1	0	13	0.371232
ZNF74	2	0	12	0.591673
ZNF740	1	0	13	0.371232
ZNF746	0	0	14	-1.4427e-09
ZNF747	0	0	14	-1.4427e-09
ZNF749	0	0	14	-1.4427e-09
ZNF750	4	4	6	1.55666
ZNF75A	0	0	14	-1.4427e-09
ZNF75D	0	0	14	-1.4427e-09
ZNF76	0	0	14	-1.4427e-09
ZNF763	0	3	11	0.749595
ZNF764	0	0	14	-1.4427e-09
ZNF765	0	0	14	-1.4427e-09
ZNF766	0	0	14	-1.4427e-09
ZNF768	0	0	14	-1.4427e-09
ZNF77	0	0	14	-1.4427e-09
ZNF770	0	1	13	0.371232
ZNF771	0	0	14	-1.4427e-09
ZNF772	0	2	12	0.591673
ZNF773	0	0	14	-1.4427e-09
ZNF774	0	0	14	-1.4427e-09
ZNF775	2	0	12	0.591673
ZNF776	0	0	14	-1.4427e-09
ZNF777	0	0	14	-1.4427e-09
ZNF778	0	0	14	-1.4427e-09
ZNF780A	0	0	14	-1.4427e-09
ZNF780B	0	0	14	-1.4427e-09
ZNF781	1	10	3	1.09491
ZNF782	0	0	14	-1.4427e-09
ZNF783	1	0	13	0.371232
ZNF784	0	0	14	-1.4427e-09
ZNF785	0	0	14	-1.4427e-09
ZNF786	0	0	14	-1.4427e-09
ZNF787	1	0	13	0.371232
ZNF788	0	4	10	0.863121
ZNF789	0	0	14	-1.4427e-09
ZNF79	0	0	14	-1.4427e-09
ZNF790	0	1	13	0.371232
ZNF791	0	0	14	-1.4427e-09
ZNF792	1	2	11	0.946373
ZNF793	0	3	11	0.749595
ZNF799	0	1	13	0.371232
ZNF8	1	0	13	0.371232
ZNF80	1	0	13	0.371232
ZNF800	0	0	14	-1.4427e-09
ZNF804A	1	6	7	1.29584
ZNF805	0	0	14	-1.4427e-09
ZNF808	0	0	14	-1.4427e-09
ZNF81	0	0	14	-1.4427e-09
ZNF812	2	6	6	1.44882
ZNF813	0	1	13	0.371232
ZNF814	0	1	13	0.371232
ZNF816	0	0	14	-1.4427e-09
ZNF821	0	0	14	-1.4427e-09
ZNF823	0	0	14	-1.4427e-09
ZNF827	0	0	14	-1.4427e-09
ZNF829	0	3	11	0.749595
ZNF83	0	1	13	0.371232
ZNF830	0	0	14	-1.4427e-09
ZNF831	1	3	10	1.09491
ZNF835	0	8	6	0.985228
ZNF836	0	0	14	-1.4427e-09
ZNF837	0	0	14	-1.4427e-09
ZNF839	0	0	14	-1.4427e-09
ZNF84	0	0	14	-1.4427e-09
ZNF841	0	0	14	-1.4427e-09
ZNF843	0	2	12	0.591673
ZNF844	0	6	8	0.985228
ZNF845	0	0	14	-1.4427e-09
ZNF846	0	0	14	-1.4427e-09
ZNF85	1	1	12	0.73453
ZNF850	0	0	14	-1.4427e-09
ZNF852	0	1	13	0.371232
ZNF853	0	7	7	1
ZNF860	1	1	12	0.73453
ZNF862	0	2	12	0.591673
ZNF865	0	0	14	-1.4427e-09
ZNF878	1	2	11	0.946373
ZNF879	0	2	12	0.591673
ZNF880	0	2	12	0.591673
ZNF891	0	0	14	-1.4427e-09
ZNF90	0	5	9	0.940286
ZNF91	0	0	14	-1.4427e-09
ZNF92	0	0	14	-1.4427e-09
ZNF93	0	0	14	-1.4427e-09
ZNF98	0	5	9	0.940286
ZNFX1	0	1	13	0.371232
ZNHIT1	0	0	14	-1.4427e-09
ZNHIT2	0	0	14	-1.4427e-09
ZNHIT3	0	0	14	-1.4427e-09
ZNHIT6	0	0	14	-1.4427e-09
ZNRD1	0	0	14	-1.4427e-09
ZNRF1	0	0	14	-1.4427e-09
ZNRF2	0	0	14	-1.4427e-09
ZNRF3	1	1	12	0.73453
ZP1	2	2	10	1.14883
ZP3	4	0	10	0.863121
ZPBP	0	2	12	0.591673
ZPLD1	2	2	10	1.14883
ZRANB1	0	0	14	-1.4427e-09
ZRANB2	0	0	14	-1.4427e-09
ZRANB3	1	1	12	0.73453
ZRSR1	0	1	13	0.371232
ZRSR2	0	0	14	-1.4427e-09
ZSCAN1	0	4	10	0.863121
ZSCAN10	1	0	13	0.371232
ZSCAN12	0	1	13	0.371232
ZSCAN16	2	0	12	0.591673
ZSCAN18	0	6	8	0.985228
ZSCAN2	0	0	14	-1.4427e-09
ZSCAN20	0	1	13	0.371232
ZSCAN21	0	0	14	-1.4427e-09
ZSCAN22	0	0	14	-1.4427e-09
ZSCAN23	0	10	4	0.863121
ZSCAN25	0	0	14	-1.4427e-09
ZSCAN29	0	0	14	-1.4427e-09
ZSCAN30	0	0	14	-1.4427e-09
ZSCAN31	1	3	10	1.09491
ZSCAN32	0	0	14	-1.4427e-09
ZSCAN4	0	2	12	0.591673
ZSCAN5A	0	0	14	-1.4427e-09
ZSCAN5B	0	0	14	-1.4427e-09
ZSCAN9	1	0	13	0.371232
ZSWIM1	0	0	14	-1.4427e-09
ZSWIM3	0	0	14	-1.4427e-09
ZSWIM4	3	0	11	0.749595
ZSWIM5	1	4	9	1.19812
ZSWIM6	1	1	12	0.73453
ZSWIM7	0	1	13	0.371232
ZSWIM8	0	0	14	-1.4427e-09
ZUFSP	0	0	14	-1.4427e-09
ZW10	0	0	14	-1.4427e-09
ZWILCH	6	0	8	0.985228
ZWINT	8	0	6	0.985228
ZXDA	0	2	12	0.591673
ZXDB	0	0	14	-1.4427e-09
ZXDC	0	0	14	-1.4427e-09
ZYG11A	7	4	3	1.49261
ZYG11B	0	1	13	0.371232
ZYX	1	3	10	1.09491
ZZEF1	0	1	13	0.371232
ZZZ3	0	0	14	-1.4427e-09

### Sheet: Table S7 Gene Regulation
Name	BRCA_adj.txt	COAD_adj.txt	ESCA_adj.txt	KICH_adj.txt	KIRC_adj.txt	KIRP_adj.txt	LIHC_adj.txt	LUAD_adj.txt	LUSC_adj.txt	PRAD_adj.txt	STAD_adj.txt	THCA_adj.txt	UCEC_adj.txt	UCS_adj.txt	Entropy
AAAS	UnReg	UnReg	UnReg	UnReg	UnReg	UnReg	UnReg	UnReg	UnReg	UnReg	UnReg	UnReg	UnReg	UnReg	-1.4427e-09
AAGAB	UnReg	UnReg	UnReg	UnReg	UnReg	UnReg	UnReg	UnReg	UnReg	UnReg	UnReg	UnReg	UnReg	UnReg	-1.4427e-09
AAMP	UnReg	UnReg	UnReg	UnReg	UnReg	UnReg	UnReg	UnReg	UnReg	UnReg	UnReg	UnReg	UnReg	UnReg	-1.4427e-09
AAR2	UnReg	UnReg	UnReg	UnReg	UnReg	UnReg	UnReg	UnReg	UnReg	UnReg	UnReg	UnReg	UnReg	UnReg	-1.4427e-09
AARS	UnReg	UnReg	UnReg	UnReg	UnReg	UnReg	UnReg	UnReg	UnReg	UnReg	UnReg	UnReg	UnReg	UnReg	-1.4427e-09
AARS2	UnReg	UnReg	UnReg	UnReg	UnReg	UnReg	UnReg	UnReg	UnReg	UnReg	UnReg	UnReg	UnReg	UnReg	-1.4427e-09
AARSD1	UnReg	UnReg	UnReg	UnReg	UnReg	UnReg	UnReg	UnReg	UnReg	UnReg	UnReg	UnReg	UnReg	UnReg	-1.4427e-09
AASDH	UnReg	UnReg	UnReg	UnReg	UnReg	UnReg	UnReg	UnReg	UnReg	UnReg	UnReg	UnReg	UnReg	UnReg	-1.4427e-09
AASDHPPT	UnReg	UnReg	UnReg	UnReg	UnReg	UnReg	UnReg	UnReg	UnReg	UnReg	UnReg	UnReg	UnReg	UnReg	-1.4427e-09
AATF	UnReg	UnReg	UnReg	UnReg	UnReg	UnReg	UnReg	UnReg	UnReg	UnReg	UnReg	UnReg	UnReg	UnReg	-1.4427e-09
ABCB7	UnReg	UnReg	UnReg	UnReg	UnReg	UnReg	UnReg	UnReg	UnReg	UnReg	UnReg	UnReg	UnReg	UnReg	-1.4427e-09
ABCB8	UnReg	UnReg	UnReg	UnReg	UnReg	UnReg	UnReg	UnReg	UnReg	UnReg	UnReg	UnReg	UnReg	UnReg	-1.4427e-09
ABCC12	UnReg	UnReg	UnReg	UnReg	UnReg	UnReg	UnReg	UnReg	UnReg	UnReg	UnReg	UnReg	UnReg	UnReg	-1.4427e-09
ABCD4	UnReg	UnReg	UnReg	UnReg	UnReg	UnReg	UnReg	UnReg	UnReg	UnReg	UnReg	UnReg	UnReg	UnReg	-1.4427e-09
ABCF1	UnReg	UnReg	UnReg	UnReg	UnReg	UnReg	UnReg	UnReg	UnReg	UnReg	UnReg	UnReg	UnReg	UnReg	-1.4427e-09
ABCF2	UnReg	UnReg	UnReg	UnReg	UnReg	UnReg	UnReg	UnReg	UnReg	UnReg	UnReg	UnReg	UnReg	UnReg	-1.4427e-09
ABCG4	UnReg	UnReg	UnReg	UnReg	UnReg	UnReg	UnReg	UnReg	UnReg	UnReg	UnReg	UnReg	UnReg	UnReg	-1.4427e-09
ABHD10	UnReg	UnReg	UnReg	UnReg	UnReg	UnReg	UnReg	UnReg	UnReg	UnReg	UnReg	UnReg	UnReg	UnReg	-1.4427e-09
ABHD12	UnReg	UnReg	UnReg	UnReg	UnReg	UnReg	UnReg	UnReg	UnReg	UnReg	UnReg	UnReg	UnReg	UnReg	-1.4427e-09
ABHD13	UnReg	UnReg	UnReg	UnReg	UnReg	UnReg	UnReg	UnReg	UnReg	UnReg	UnReg	UnReg	UnReg	UnReg	-1.4427e-09
ABHD14A-ACY1	UnReg	UnReg	UnReg	UnReg	UnReg	UnReg	UnReg	UnReg	UnReg	UnReg	UnReg	UnReg	UnReg	UnReg	-1.4427e-09
ABHD15	UnReg	UnReg	UnReg	UnReg	UnReg	UnReg	UnReg	UnReg	UnReg	UnReg	UnReg	UnReg	UnReg	UnReg	-1.4427e-09
ABHD16A	UnReg	UnReg	UnReg	UnReg	UnReg	UnReg	UnReg	UnReg	UnReg	UnReg	UnReg	UnReg	UnReg	UnReg	-1.4427e-09
ABHD17A	UnReg	UnReg	UnReg	UnReg	UnReg	UnReg	UnReg	UnReg	UnReg	UnReg	UnReg	UnReg	UnReg	UnReg	-1.4427e-09
ABHD17B	UnReg	UnReg	UnReg	UnReg	UnReg	UnReg	UnReg	UnReg	UnReg	UnReg	UnReg	UnReg	UnReg	UnReg	-1.4427e-09
ABHD4	UnReg	UnReg	UnReg	UnReg	UnReg	UnReg	UnReg	UnReg	UnReg	UnReg	UnReg	UnReg	UnReg	UnReg	-1.4427e-09
ABL2	UnReg	UnReg	UnReg	UnReg	UnReg	UnReg	UnReg	UnReg	UnReg	UnReg	UnReg	UnReg	UnReg	UnReg	-1.4427e-09
ABT1	UnReg	UnReg	UnReg	UnReg	UnReg	UnReg	UnReg	UnReg	UnReg	UnReg	UnReg	UnReg	UnReg	UnReg	-1.4427e-09
AC002310.13	UnReg	UnReg	UnReg	UnReg	UnReg	UnReg	UnReg	UnReg	UnReg	UnReg	UnReg	UnReg	UnReg	UnReg	-1.4427e-09
AC002365.1	UnReg	UnReg	UnReg	UnReg	UnReg	UnReg	UnReg	UnReg	UnReg	UnReg	UnReg	UnReg	UnReg	UnReg	-1.4427e-09
AC003002.4	UnReg	UnReg	UnReg	UnReg	UnReg	UnReg	UnReg	UnReg	UnReg	UnReg	UnReg	UnReg	UnReg	UnReg	-1.4427e-09
AC003002.6	UnReg	UnReg	UnReg	UnReg	UnReg	UnReg	UnReg	UnReg	UnReg	UnReg	UnReg	UnReg	UnReg	UnReg	-1.4427e-09
AC003005.4	UnReg	UnReg	UnReg	UnReg	UnReg	UnReg	UnReg	UnReg	UnReg	UnReg	UnReg	UnReg	UnReg	UnReg	-1.4427e-09
AC003101.1	UnReg	UnReg	UnReg	UnReg	UnReg	UnReg	UnReg	UnReg	UnReg	UnReg	UnReg	UnReg	UnReg	UnReg	-1.4427e-09
AC004076.7	UnReg	UnReg	UnReg	UnReg	UnReg	UnReg	UnReg	UnReg	UnReg	UnReg	UnReg	UnReg	UnReg	UnReg	-1.4427e-09
AC004076.9	UnReg	UnReg	UnReg	UnReg	UnReg	UnReg	UnReg	UnReg	UnReg	UnReg	UnReg	UnReg	UnReg	UnReg	-1.4427e-09
AC005003.1	UnReg	UnReg	UnReg	UnReg	UnReg	UnReg	UnReg	UnReg	UnReg	UnReg	UnReg	UnReg	UnReg	UnReg	-1.4427e-09
AC005082.1	UnReg	UnReg	UnReg	UnReg	UnReg	UnReg	UnReg	UnReg	UnReg	UnReg	UnReg	UnReg	UnReg	UnReg	-1.4427e-09
AC005779.2	UnReg	UnReg	UnReg	UnReg	UnReg	UnReg	UnReg	UnReg	UnReg	UnReg	UnReg	UnReg	UnReg	UnReg	-1.4427e-09
AC006126.3	UnReg	UnReg	UnReg	UnReg	UnReg	UnReg	UnReg	UnReg	UnReg	UnReg	UnReg	UnReg	UnReg	UnReg	-1.4427e-09
AC006486.9	UnReg	UnReg	UnReg	UnReg	UnReg	UnReg	UnReg	UnReg	UnReg	UnReg	UnReg	UnReg	UnReg	UnReg	-1.4427e-09
AC007040.11	UnReg	UnReg	UnReg	UnReg	UnReg	UnReg	UnReg	UnReg	UnReg	UnReg	UnReg	UnReg	UnReg	UnReg	-1.4427e-09
AC007390.5	UnReg	UnReg	UnReg	UnReg	UnReg	UnReg	UnReg	UnReg	UnReg	UnReg	UnReg	UnReg	UnReg	UnReg	-1.4427e-09
AC007557.1	UnReg	UnReg	UnReg	UnReg	UnReg	UnReg	UnReg	UnReg	UnReg	UnReg	UnReg	UnReg	UnReg	UnReg	-1.4427e-09
AC007773.3	UnReg	UnReg	UnReg	UnReg	UnReg	UnReg	UnReg	UnReg	UnReg	UnReg	UnReg	UnReg	UnReg	UnReg	-1.4427e-09
AC007956.1	UnReg	UnReg	UnReg	UnReg	UnReg	UnReg	UnReg	UnReg	UnReg	UnReg	UnReg	UnReg	UnReg	UnReg	-1.4427e-09
AC010536.1	UnReg	UnReg	UnReg	UnReg	UnReg	UnReg	UnReg	UnReg	UnReg	UnReg	UnReg	UnReg	UnReg	UnReg	-1.4427e-09
AC010642.1	UnReg	UnReg	UnReg	UnReg	UnReg	UnReg	UnReg	UnReg	UnReg	UnReg	UnReg	UnReg	UnReg	UnReg	-1.4427e-09
AC010646.3	UnReg	UnReg	UnReg	UnReg	UnReg	UnReg	UnReg	UnReg	UnReg	UnReg	UnReg	UnReg	UnReg	UnReg	-1.4427e-09
AC011298.1	UnReg	UnReg	UnReg	UnReg	UnReg	UnReg	UnReg	UnReg	UnReg	UnReg	UnReg	UnReg	UnReg	UnReg	-1.4427e-09
AC011551.3	UnReg	UnReg	UnReg	UnReg	UnReg	UnReg	UnReg	UnReg	UnReg	UnReg	UnReg	UnReg	UnReg	UnReg	-1.4427e-09
AC012414.1	UnReg	UnReg	UnReg	UnReg	UnReg	UnReg	UnReg	UnReg	UnReg	UnReg	UnReg	UnReg	UnReg	UnReg	-1.4427e-09
AC015987.2	UnReg	UnReg	UnReg	UnReg	UnReg	UnReg	UnReg	UnReg	UnReg	UnReg	UnReg	UnReg	UnReg	UnReg	-1.4427e-09
AC016251.1	UnReg	UnReg	UnReg	UnReg	UnReg	UnReg	UnReg	UnReg	UnReg	UnReg	UnReg	UnReg	UnReg	UnReg	-1.4427e-09
AC016559.1	UnReg	UnReg	UnReg	UnReg	UnReg	UnReg	UnReg	UnReg	UnReg	UnReg	UnReg	UnReg	UnReg	UnReg	-1.4427e-09
AC017028.1	UnReg	UnReg	UnReg	UnReg	UnReg	UnReg	UnReg	UnReg	UnReg	UnReg	UnReg	UnReg	UnReg	UnReg	-1.4427e-09
AC017081.1	UnReg	UnReg	UnReg	UnReg	UnReg	UnReg	UnReg	UnReg	UnReg	UnReg	UnReg	UnReg	UnReg	UnReg	-1.4427e-09
AC017104.2	UnReg	UnReg	UnReg	UnReg	UnReg	UnReg	UnReg	UnReg	UnReg	UnReg	UnReg	UnReg	UnReg	UnReg	-1.4427e-09
AC018445.1	UnReg	UnReg	UnReg	UnReg	UnReg	UnReg	UnReg	UnReg	UnReg	UnReg	UnReg	UnReg	UnReg	UnReg	-1.4427e-09
AC018867.2	UnReg	UnReg	UnReg	UnReg	UnReg	UnReg	UnReg	UnReg	UnReg	UnReg	UnReg	UnReg	UnReg	UnReg	-1.4427e-09
AC022498.1	UnReg	UnReg	UnReg	UnReg	UnReg	UnReg	UnReg	UnReg	UnReg	UnReg	UnReg	UnReg	UnReg	UnReg	-1.4427e-09
AC024257.1	UnReg	UnReg	UnReg	UnReg	UnReg	UnReg	UnReg	UnReg	UnReg	UnReg	UnReg	UnReg	UnReg	UnReg	-1.4427e-09
AC024592.12	UnReg	UnReg	UnReg	UnReg	UnReg	UnReg	UnReg	UnReg	UnReg	UnReg	UnReg	UnReg	UnReg	UnReg	-1.4427e-09
AC024940.1	UnReg	UnReg	UnReg	UnReg	UnReg	UnReg	UnReg	UnReg	UnReg	UnReg	UnReg	UnReg	UnReg	UnReg	-1.4427e-09
AC025262.1	UnReg	UnReg	UnReg	UnReg	UnReg	UnReg	UnReg	UnReg	UnReg	UnReg	UnReg	UnReg	UnReg	UnReg	-1.4427e-09
AC025263.3	UnReg	UnReg	UnReg	UnReg	UnReg	UnReg	UnReg	UnReg	UnReg	UnReg	UnReg	UnReg	UnReg	UnReg	-1.4427e-09
AC027228.1	UnReg	UnReg	UnReg	UnReg	UnReg	UnReg	UnReg	UnReg	UnReg	UnReg	UnReg	UnReg	UnReg	UnReg	-1.4427e-09
AC040160.1	UnReg	UnReg	UnReg	UnReg	UnReg	UnReg	UnReg	UnReg	UnReg	UnReg	UnReg	UnReg	UnReg	UnReg	-1.4427e-09
AC040977.1	UnReg	UnReg	UnReg	UnReg	UnReg	UnReg	UnReg	UnReg	UnReg	UnReg	UnReg	UnReg	UnReg	UnReg	-1.4427e-09
AC068533.7	UnReg	UnReg	UnReg	UnReg	UnReg	UnReg	UnReg	UnReg	UnReg	UnReg	UnReg	UnReg	UnReg	UnReg	-1.4427e-09
AC073333.1	UnReg	UnReg	UnReg	UnReg	UnReg	UnReg	UnReg	UnReg	UnReg	UnReg	UnReg	UnReg	UnReg	UnReg	-1.4427e-09
AC087477.1	UnReg	UnReg	UnReg	UnReg	UnReg	UnReg	UnReg	UnReg	UnReg	UnReg	UnReg	UnReg	UnReg	UnReg	-1.4427e-09
AC092291.2	UnReg	UnReg	UnReg	UnReg	UnReg	UnReg	UnReg	UnReg	UnReg	UnReg	UnReg	UnReg	UnReg	UnReg	-1.4427e-09
AC093157.1	UnReg	UnReg	UnReg	UnReg	UnReg	UnReg	UnReg	UnReg	UnReg	UnReg	UnReg	UnReg	UnReg	UnReg	-1.4427e-09
AC093323.1	UnReg	UnReg	UnReg	UnReg	UnReg	UnReg	UnReg	UnReg	UnReg	UnReg	UnReg	UnReg	UnReg	UnReg	-1.4427e-09
AC106873.4	UnReg	UnReg	UnReg	UnReg	UnReg	UnReg	UnReg	UnReg	UnReg	UnReg	UnReg	UnReg	UnReg	UnReg	-1.4427e-09
AC109829.1	UnReg	UnReg	UnReg	UnReg	UnReg	UnReg	UnReg	UnReg	UnReg	UnReg	UnReg	UnReg	UnReg	UnReg	-1.4427e-09
AC110615.1	UnReg	UnReg	UnReg	UnReg	UnReg	UnReg	UnReg	UnReg	UnReg	UnReg	UnReg	UnReg	UnReg	UnReg	-1.4427e-09
AC114546.1	UnReg	UnReg	UnReg	UnReg	UnReg	UnReg	UnReg	UnReg	UnReg	UnReg	UnReg	UnReg	UnReg	UnReg	-1.4427e-09
AC115618.1	UnReg	UnReg	UnReg	UnReg	UnReg	UnReg	UnReg	UnReg	UnReg	UnReg	UnReg	UnReg	UnReg	UnReg	-1.4427e-09
AC120194.1	UnReg	UnReg	UnReg	UnReg	UnReg	UnReg	UnReg	UnReg	UnReg	UnReg	UnReg	UnReg	UnReg	UnReg	-1.4427e-09
AC131971.1	UnReg	UnReg	UnReg	UnReg	UnReg	UnReg	UnReg	UnReg	UnReg	UnReg	UnReg	UnReg	UnReg	UnReg	-1.4427e-09
AC137932.1	UnReg	UnReg	UnReg	UnReg	UnReg	UnReg	UnReg	UnReg	UnReg	UnReg	UnReg	UnReg	UnReg	UnReg	-1.4427e-09
AC138517.1	UnReg	UnReg	UnReg	UnReg	UnReg	UnReg	UnReg	UnReg	UnReg	UnReg	UnReg	UnReg	UnReg	UnReg	-1.4427e-09
AC139100.2	UnReg	UnReg	UnReg	UnReg	UnReg	UnReg	UnReg	UnReg	UnReg	UnReg	UnReg	UnReg	UnReg	UnReg	-1.4427e-09
AC144568.2	UnReg	UnReg	UnReg	UnReg	UnReg	UnReg	UnReg	UnReg	UnReg	UnReg	UnReg	UnReg	UnReg	UnReg	-1.4427e-09
AC226150.4	UnReg	UnReg	UnReg	UnReg	UnReg	UnReg	UnReg	UnReg	UnReg	UnReg	UnReg	UnReg	UnReg	UnReg	-1.4427e-09
ACACA	UnReg	UnReg	UnReg	UnReg	UnReg	UnReg	UnReg	UnReg	UnReg	UnReg	UnReg	UnReg	UnReg	UnReg	-1.4427e-09
ACAD10	UnReg	UnReg	UnReg	UnReg	UnReg	UnReg	UnReg	UnReg	UnReg	UnReg	UnReg	UnReg	UnReg	UnReg	-1.4427e-09
ACAD9	UnReg	UnReg	UnReg	UnReg	UnReg	UnReg	UnReg	UnReg	UnReg	UnReg	UnReg	UnReg	UnReg	UnReg	-1.4427e-09
ACADVL	UnReg	UnReg	UnReg	UnReg	UnReg	UnReg	UnReg	UnReg	UnReg	UnReg	UnReg	UnReg	UnReg	UnReg	-1.4427e-09
ACAP2	UnReg	UnReg	UnReg	UnReg	UnReg	UnReg	UnReg	UnReg	UnReg	UnReg	UnReg	UnReg	UnReg	UnReg	-1.4427e-09
ACBD3	UnReg	UnReg	UnReg	UnReg	UnReg	UnReg	UnReg	UnReg	UnReg	UnReg	UnReg	UnReg	UnReg	UnReg	-1.4427e-09
ACBD5	UnReg	UnReg	UnReg	UnReg	UnReg	UnReg	UnReg	UnReg	UnReg	UnReg	UnReg	UnReg	UnReg	UnReg	-1.4427e-09
ACD	UnReg	UnReg	UnReg	UnReg	UnReg	UnReg	UnReg	UnReg	UnReg	UnReg	UnReg	UnReg	UnReg	UnReg	-1.4427e-09
ACER3	UnReg	UnReg	UnReg	UnReg	UnReg	UnReg	UnReg	UnReg	UnReg	UnReg	UnReg	UnReg	UnReg	UnReg	-1.4427e-09
ACIN1	UnReg	UnReg	UnReg	UnReg	UnReg	UnReg	UnReg	UnReg	UnReg	UnReg	UnReg	UnReg	UnReg	UnReg	-1.4427e-09
ACOT8	UnReg	UnReg	UnReg	UnReg	UnReg	UnReg	UnReg	UnReg	UnReg	UnReg	UnReg	UnReg	UnReg	UnReg	-1.4427e-09
ACOT9	UnReg	UnReg	UnReg	UnReg	UnReg	UnReg	UnReg	UnReg	UnReg	UnReg	UnReg	UnReg	UnReg	UnReg	-1.4427e-09
ACOX3	UnReg	UnReg	UnReg	UnReg	UnReg	UnReg	UnReg	UnReg	UnReg	UnReg	UnReg	UnReg	UnReg	UnReg	-1.4427e-09
ACP1	UnReg	UnReg	UnReg	UnReg	UnReg	UnReg	UnReg	UnReg	UnReg	UnReg	UnReg	UnReg	UnReg	UnReg	-1.4427e-09
ACP2	UnReg	UnReg	UnReg	UnReg	UnReg	UnReg	UnReg	UnReg	UnReg	UnReg	UnReg	UnReg	UnReg	UnReg	-1.4427e-09
ACP6	UnReg	UnReg	UnReg	UnReg	UnReg	UnReg	UnReg	UnReg	UnReg	UnReg	UnReg	UnReg	UnReg	UnReg	-1.4427e-09
ACRC	UnReg	UnReg	UnReg	UnReg	UnReg	UnReg	UnReg	UnReg	UnReg	UnReg	UnReg	UnReg	UnReg	UnReg	-1.4427e-09
ACSF3	UnReg	UnReg	UnReg	UnReg	UnReg	UnReg	UnReg	UnReg	UnReg	UnReg	UnReg	UnReg	UnReg	UnReg	-1.4427e-09
ACTB	UnReg	UnReg	UnReg	UnReg	UnReg	UnReg	UnReg	UnReg	UnReg	UnReg	UnReg	UnReg	UnReg	UnReg	-1.4427e-09
ACTG1	UnReg	UnReg	UnReg	UnReg	UnReg	UnReg	UnReg	UnReg	UnReg	UnReg	UnReg	UnReg	UnReg	UnReg	-1.4427e-09
ACTN4	UnReg	UnReg	UnReg	UnReg	UnReg	UnReg	UnReg	UnReg	UnReg	UnReg	UnReg	UnReg	UnReg	UnReg	-1.4427e-09
ACTR10	UnReg	UnReg	UnReg	UnReg	UnReg	UnReg	UnReg	UnReg	UnReg	UnReg	UnReg	UnReg	UnReg	UnReg	-1.4427e-09
ACTR1A	UnReg	UnReg	UnReg	UnReg	UnReg	UnReg	UnReg	UnReg	UnReg	UnReg	UnReg	UnReg	UnReg	UnReg	-1.4427e-09
ACTR1B	UnReg	UnReg	UnReg	UnReg	UnReg	UnReg	UnReg	UnReg	UnReg	UnReg	UnReg	UnReg	UnReg	UnReg	-1.4427e-09
ACTR2	UnReg	UnReg	UnReg	UnReg	UnReg	UnReg	UnReg	UnReg	UnReg	UnReg	UnReg	UnReg	UnReg	UnReg	-1.4427e-09
ACTR3	UnReg	UnReg	UnReg	UnReg	UnReg	UnReg	UnReg	UnReg	UnReg	UnReg	UnReg	UnReg	UnReg	UnReg	-1.4427e-09
ACTR3C	UnReg	UnReg	UnReg	UnReg	UnReg	UnReg	UnReg	UnReg	UnReg	UnReg	UnReg	UnReg	UnReg	UnReg	-1.4427e-09
ACTR5	UnReg	UnReg	UnReg	UnReg	UnReg	UnReg	UnReg	UnReg	UnReg	UnReg	UnReg	UnReg	UnReg	UnReg	-1.4427e-09
ACTR6	UnReg	UnReg	UnReg	UnReg	UnReg	UnReg	UnReg	UnReg	UnReg	UnReg	UnReg	UnReg	UnReg	UnReg	-1.4427e-09
ACTR8	UnReg	UnReg	UnReg	UnReg	UnReg	UnReg	UnReg	UnReg	UnReg	UnReg	UnReg	UnReg	UnReg	UnReg	-1.4427e-09
ACVR1	UnReg	UnReg	UnReg	UnReg	UnReg	UnReg	UnReg	UnReg	UnReg	UnReg	UnReg	UnReg	UnReg	UnReg	-1.4427e-09
ACVR1B	UnReg	UnReg	UnReg	UnReg	UnReg	UnReg	UnReg	UnReg	UnReg	UnReg	UnReg	UnReg	UnReg	UnReg	-1.4427e-09
ACVR2B	UnReg	UnReg	UnReg	UnReg	UnReg	UnReg	UnReg	UnReg	UnReg	UnReg	UnReg	UnReg	UnReg	UnReg	-1.4427e-09
ACYP2	UnReg	UnReg	UnReg	UnReg	UnReg	UnReg	UnReg	UnReg	UnReg	UnReg	UnReg	UnReg	UnReg	UnReg	-1.4427e-09
ADAD1	UnReg	UnReg	UnReg	UnReg	UnReg	UnReg	UnReg	UnReg	UnReg	UnReg	UnReg	UnReg	UnReg	UnReg	-1.4427e-09
ADAM10	UnReg	UnReg	UnReg	UnReg	UnReg	UnReg	UnReg	UnReg	UnReg	UnReg	UnReg	UnReg	UnReg	UnReg	-1.4427e-09
ADAM20	UnReg	UnReg	UnReg	UnReg	UnReg	UnReg	UnReg	UnReg	UnReg	UnReg	UnReg	UnReg	UnReg	UnReg	-1.4427e-09
ADAM9	UnReg	UnReg	UnReg	UnReg	UnReg	UnReg	UnReg	UnReg	UnReg	UnReg	UnReg	UnReg	UnReg	UnReg	-1.4427e-09
ADAR	UnReg	UnReg	UnReg	UnReg	UnReg	UnReg	UnReg	UnReg	UnReg	UnReg	UnReg	UnReg	UnReg	UnReg	-1.4427e-09
ADAT1	UnReg	UnReg	UnReg	UnReg	UnReg	UnReg	UnReg	UnReg	UnReg	UnReg	UnReg	UnReg	UnReg	UnReg	-1.4427e-09
ADAT3	UnReg	UnReg	UnReg	UnReg	UnReg	UnReg	UnReg	UnReg	UnReg	UnReg	UnReg	UnReg	UnReg	UnReg	-1.4427e-09
ADCK1	UnReg	UnReg	UnReg	UnReg	UnReg	UnReg	UnReg	UnReg	UnReg	UnReg	UnReg	UnReg	UnReg	UnReg	-1.4427e-09
ADCK4	UnReg	UnReg	UnReg	UnReg	UnReg	UnReg	UnReg	UnReg	UnReg	UnReg	UnReg	UnReg	UnReg	UnReg	-1.4427e-09
ADH1B	Dwn	Dwn	Dwn	Dwn	Dwn	Dwn	Dwn	Dwn	Dwn	Dwn	Dwn	Dwn	Dwn	Dwn	-1.4427e-09
ADH5	UnReg	UnReg	UnReg	UnReg	UnReg	UnReg	UnReg	UnReg	UnReg	UnReg	UnReg	UnReg	UnReg	UnReg	-1.4427e-09
ADIPOR1	UnReg	UnReg	UnReg	UnReg	UnReg	UnReg	UnReg	UnReg	UnReg	UnReg	UnReg	UnReg	UnReg	UnReg	-1.4427e-09
ADNP	UnReg	UnReg	UnReg	UnReg	UnReg	UnReg	UnReg	UnReg	UnReg	UnReg	UnReg	UnReg	UnReg	UnReg	-1.4427e-09
ADNP2	UnReg	UnReg	UnReg	UnReg	UnReg	UnReg	UnReg	UnReg	UnReg	UnReg	UnReg	UnReg	UnReg	UnReg	-1.4427e-09
ADO	UnReg	UnReg	UnReg	UnReg	UnReg	UnReg	UnReg	UnReg	UnReg	UnReg	UnReg	UnReg	UnReg	UnReg	-1.4427e-09
ADPGK	UnReg	UnReg	UnReg	UnReg	UnReg	UnReg	UnReg	UnReg	UnReg	UnReg	UnReg	UnReg	UnReg	UnReg	-1.4427e-09
ADPRHL2	UnReg	UnReg	UnReg	UnReg	UnReg	UnReg	UnReg	UnReg	UnReg	UnReg	UnReg	UnReg	UnReg	UnReg	-1.4427e-09
ADPRM	UnReg	UnReg	UnReg	UnReg	UnReg	UnReg	UnReg	UnReg	UnReg	UnReg	UnReg	UnReg	UnReg	UnReg	-1.4427e-09
ADRBK1	UnReg	UnReg	UnReg	UnReg	UnReg	UnReg	UnReg	UnReg	UnReg	UnReg	UnReg	UnReg	UnReg	UnReg	-1.4427e-09
ADRM1	UnReg	UnReg	UnReg	UnReg	UnReg	UnReg	UnReg	UnReg	UnReg	UnReg	UnReg	UnReg	UnReg	UnReg	-1.4427e-09
ADSL	UnReg	UnReg	UnReg	UnReg	UnReg	UnReg	UnReg	UnReg	UnReg	UnReg	UnReg	UnReg	UnReg	UnReg	-1.4427e-09
ADSS	UnReg	UnReg	UnReg	UnReg	UnReg	UnReg	UnReg	UnReg	UnReg	UnReg	UnReg	UnReg	UnReg	UnReg	-1.4427e-09
AEBP2	UnReg	UnReg	UnReg	UnReg	UnReg	UnReg	UnReg	UnReg	UnReg	UnReg	UnReg	UnReg	UnReg	UnReg	-1.4427e-09
AF196779.12	UnReg	UnReg	UnReg	UnReg	UnReg	UnReg	UnReg	UnReg	UnReg	UnReg	UnReg	UnReg	UnReg	UnReg	-1.4427e-09
AFF4	UnReg	UnReg	UnReg	UnReg	UnReg	UnReg	UnReg	UnReg	UnReg	UnReg	UnReg	UnReg	UnReg	UnReg	-1.4427e-09
AFG3L2	UnReg	UnReg	UnReg	UnReg	UnReg	UnReg	UnReg	UnReg	UnReg	UnReg	UnReg	UnReg	UnReg	UnReg	-1.4427e-09
AGA	UnReg	UnReg	UnReg	UnReg	UnReg	UnReg	UnReg	UnReg	UnReg	UnReg	UnReg	UnReg	UnReg	UnReg	-1.4427e-09
AGAP3	UnReg	UnReg	UnReg	UnReg	UnReg	UnReg	UnReg	UnReg	UnReg	UnReg	UnReg	UnReg	UnReg	UnReg	-1.4427e-09
AGAP4	UnReg	UnReg	UnReg	UnReg	UnReg	UnReg	UnReg	UnReg	UnReg	UnReg	UnReg	UnReg	UnReg	UnReg	-1.4427e-09
AGAP5	UnReg	UnReg	UnReg	UnReg	UnReg	UnReg	UnReg	UnReg	UnReg	UnReg	UnReg	UnReg	UnReg	UnReg	-1.4427e-09
AGAP7	UnReg	UnReg	UnReg	UnReg	UnReg	UnReg	UnReg	UnReg	UnReg	UnReg	UnReg	UnReg	UnReg	UnReg	-1.4427e-09
AGFG1	UnReg	UnReg	UnReg	UnReg	UnReg	UnReg	UnReg	UnReg	UnReg	UnReg	UnReg	UnReg	UnReg	UnReg	-1.4427e-09
AGGF1	UnReg	UnReg	UnReg	UnReg	UnReg	UnReg	UnReg	UnReg	UnReg	UnReg	UnReg	UnReg	UnReg	UnReg	-1.4427e-09
AGK	UnReg	UnReg	UnReg	UnReg	UnReg	UnReg	UnReg	UnReg	UnReg	UnReg	UnReg	UnReg	UnReg	UnReg	-1.4427e-09
AGO3	UnReg	UnReg	UnReg	UnReg	UnReg	UnReg	UnReg	UnReg	UnReg	UnReg	UnReg	UnReg	UnReg	UnReg	-1.4427e-09
AGO4	UnReg	UnReg	UnReg	UnReg	UnReg	UnReg	UnReg	UnReg	UnReg	UnReg	UnReg	UnReg	UnReg	UnReg	-1.4427e-09
AGPAT1	UnReg	UnReg	UnReg	UnReg	UnReg	UnReg	UnReg	UnReg	UnReg	UnReg	UnReg	UnReg	UnReg	UnReg	-1.4427e-09
AGPAT3	UnReg	UnReg	UnReg	UnReg	UnReg	UnReg	UnReg	UnReg	UnReg	UnReg	UnReg	UnReg	UnReg	UnReg	-1.4427e-09
AGPAT5	UnReg	UnReg	UnReg	UnReg	UnReg	UnReg	UnReg	UnReg	UnReg	UnReg	UnReg	UnReg	UnReg	UnReg	-1.4427e-09
AGPAT6	UnReg	UnReg	UnReg	UnReg	UnReg	UnReg	UnReg	UnReg	UnReg	UnReg	UnReg	UnReg	UnReg	UnReg	-1.4427e-09
AHCTF1	UnReg	UnReg	UnReg	UnReg	UnReg	UnReg	UnReg	UnReg	UnReg	UnReg	UnReg	UnReg	UnReg	UnReg	-1.4427e-09
AHCYL1	UnReg	UnReg	UnReg	UnReg	UnReg	UnReg	UnReg	UnReg	UnReg	UnReg	UnReg	UnReg	UnReg	UnReg	-1.4427e-09
AHSA1	UnReg	UnReg	UnReg	UnReg	UnReg	UnReg	UnReg	UnReg	UnReg	UnReg	UnReg	UnReg	UnReg	UnReg	-1.4427e-09
AIMP1	UnReg	UnReg	UnReg	UnReg	UnReg	UnReg	UnReg	UnReg	UnReg	UnReg	UnReg	UnReg	UnReg	UnReg	-1.4427e-09
AIP	UnReg	UnReg	UnReg	UnReg	UnReg	UnReg	UnReg	UnReg	UnReg	UnReg	UnReg	UnReg	UnReg	UnReg	-1.4427e-09
AK2	UnReg	UnReg	UnReg	UnReg	UnReg	UnReg	UnReg	UnReg	UnReg	UnReg	UnReg	UnReg	UnReg	UnReg	-1.4427e-09
AKAP1	UnReg	UnReg	UnReg	UnReg	UnReg	UnReg	UnReg	UnReg	UnReg	UnReg	UnReg	UnReg	UnReg	UnReg	-1.4427e-09
AKAP10	UnReg	UnReg	UnReg	UnReg	UnReg	UnReg	UnReg	UnReg	UnReg	UnReg	UnReg	UnReg	UnReg	UnReg	-1.4427e-09
AKAP17A	UnReg	UnReg	UnReg	UnReg	UnReg	UnReg	UnReg	UnReg	UnReg	UnReg	UnReg	UnReg	UnReg	UnReg	-1.4427e-09
AKAP8	UnReg	UnReg	UnReg	UnReg	UnReg	UnReg	UnReg	UnReg	UnReg	UnReg	UnReg	UnReg	UnReg	UnReg	-1.4427e-09
AKAP8L	UnReg	UnReg	UnReg	UnReg	UnReg	UnReg	UnReg	UnReg	UnReg	UnReg	UnReg	UnReg	UnReg	UnReg	-1.4427e-09
AKIRIN2	UnReg	UnReg	UnReg	UnReg	UnReg	UnReg	UnReg	UnReg	UnReg	UnReg	UnReg	UnReg	UnReg	UnReg	-1.4427e-09
AKT1	UnReg	UnReg	UnReg	UnReg	UnReg	UnReg	UnReg	UnReg	UnReg	UnReg	UnReg	UnReg	UnReg	UnReg	-1.4427e-09
AKT1S1	UnReg	UnReg	UnReg	UnReg	UnReg	UnReg	UnReg	UnReg	UnReg	UnReg	UnReg	UnReg	UnReg	UnReg	-1.4427e-09
AKT2	UnReg	UnReg	UnReg	UnReg	UnReg	UnReg	UnReg	UnReg	UnReg	UnReg	UnReg	UnReg	UnReg	UnReg	-1.4427e-09
AL021920.2	UnReg	UnReg	UnReg	UnReg	UnReg	UnReg	UnReg	UnReg	UnReg	UnReg	UnReg	UnReg	UnReg	UnReg	-1.4427e-09
AL049829.1	UnReg	UnReg	UnReg	UnReg	UnReg	UnReg	UnReg	UnReg	UnReg	UnReg	UnReg	UnReg	UnReg	UnReg	-1.4427e-09
AL117190.2	UnReg	UnReg	UnReg	UnReg	UnReg	UnReg	UnReg	UnReg	UnReg	UnReg	UnReg	UnReg	UnReg	UnReg	-1.4427e-09
AL117190.3	UnReg	UnReg	UnReg	UnReg	UnReg	UnReg	UnReg	UnReg	UnReg	UnReg	UnReg	UnReg	UnReg	UnReg	-1.4427e-09
AL132989.1	UnReg	UnReg	UnReg	UnReg	UnReg	UnReg	UnReg	UnReg	UnReg	UnReg	UnReg	UnReg	UnReg	UnReg	-1.4427e-09
AL133262.1	UnReg	UnReg	UnReg	UnReg	UnReg	UnReg	UnReg	UnReg	UnReg	UnReg	UnReg	UnReg	UnReg	UnReg	-1.4427e-09
AL133318.1	UnReg	UnReg	UnReg	UnReg	UnReg	UnReg	UnReg	UnReg	UnReg	UnReg	UnReg	UnReg	UnReg	UnReg	-1.4427e-09
AL136376.1	UnReg	UnReg	UnReg	UnReg	UnReg	UnReg	UnReg	UnReg	UnReg	UnReg	UnReg	UnReg	UnReg	UnReg	-1.4427e-09
AL136531.1	UnReg	UnReg	UnReg	UnReg	UnReg	UnReg	UnReg	UnReg	UnReg	UnReg	UnReg	UnReg	UnReg	UnReg	-1.4427e-09
AL138764.1	UnReg	UnReg	UnReg	UnReg	UnReg	UnReg	UnReg	UnReg	UnReg	UnReg	UnReg	UnReg	UnReg	UnReg	-1.4427e-09
AL162431.1	UnReg	UnReg	UnReg	UnReg	UnReg	UnReg	UnReg	UnReg	UnReg	UnReg	UnReg	UnReg	UnReg	UnReg	-1.4427e-09
AL354808.2	UnReg	UnReg	UnReg	UnReg	UnReg	UnReg	UnReg	UnReg	UnReg	UnReg	UnReg	UnReg	UnReg	UnReg	-1.4427e-09
AL355490.1	UnReg	UnReg	UnReg	UnReg	UnReg	UnReg	UnReg	UnReg	UnReg	UnReg	UnReg	UnReg	UnReg	UnReg	-1.4427e-09
AL356356.1	UnReg	UnReg	UnReg	UnReg	UnReg	UnReg	UnReg	UnReg	UnReg	UnReg	UnReg	UnReg	UnReg	UnReg	-1.4427e-09
AL358813.2	UnReg	UnReg	UnReg	UnReg	UnReg	UnReg	UnReg	UnReg	UnReg	UnReg	UnReg	UnReg	UnReg	UnReg	-1.4427e-09
AL359091.2	UnReg	UnReg	UnReg	UnReg	UnReg	UnReg	UnReg	UnReg	UnReg	UnReg	UnReg	UnReg	UnReg	UnReg	-1.4427e-09
AL359693.1	UnReg	UnReg	UnReg	UnReg	UnReg	UnReg	UnReg	UnReg	UnReg	UnReg	UnReg	UnReg	UnReg	UnReg	-1.4427e-09
AL359736.1	UnReg	UnReg	UnReg	UnReg	UnReg	UnReg	UnReg	UnReg	UnReg	UnReg	UnReg	UnReg	UnReg	UnReg	-1.4427e-09
AL359878.1	UnReg	UnReg	UnReg	UnReg	UnReg	UnReg	UnReg	UnReg	UnReg	UnReg	UnReg	UnReg	UnReg	UnReg	-1.4427e-09
AL441883.1	UnReg	UnReg	UnReg	UnReg	UnReg	UnReg	UnReg	UnReg	UnReg	UnReg	UnReg	UnReg	UnReg	UnReg	-1.4427e-09
AL513478.1	UnReg	UnReg	UnReg	UnReg	UnReg	UnReg	UnReg	UnReg	UnReg	UnReg	UnReg	UnReg	UnReg	UnReg	-1.4427e-09
AL583828.1	UnReg	UnReg	UnReg	UnReg	UnReg	UnReg	UnReg	UnReg	UnReg	UnReg	UnReg	UnReg	UnReg	UnReg	-1.4427e-09
AL590235.1	UnReg	UnReg	UnReg	UnReg	UnReg	UnReg	UnReg	UnReg	UnReg	UnReg	UnReg	UnReg	UnReg	UnReg	-1.4427e-09
AL590452.1	UnReg	UnReg	UnReg	UnReg	UnReg	UnReg	UnReg	UnReg	UnReg	UnReg	UnReg	UnReg	UnReg	UnReg	-1.4427e-09
AL590714.1	UnReg	UnReg	UnReg	UnReg	UnReg	UnReg	UnReg	UnReg	UnReg	UnReg	UnReg	UnReg	UnReg	UnReg	-1.4427e-09
AL590822.2	UnReg	UnReg	UnReg	UnReg	UnReg	UnReg	UnReg	UnReg	UnReg	UnReg	UnReg	UnReg	UnReg	UnReg	-1.4427e-09
AL592284.1	UnReg	UnReg	UnReg	UnReg	UnReg	UnReg	UnReg	UnReg	UnReg	UnReg	UnReg	UnReg	UnReg	UnReg	-1.4427e-09
AL627171.2	UnReg	UnReg	UnReg	UnReg	UnReg	UnReg	UnReg	UnReg	UnReg	UnReg	UnReg	UnReg	UnReg	UnReg	-1.4427e-09
AL627309.1	UnReg	UnReg	UnReg	UnReg	UnReg	UnReg	UnReg	UnReg	UnReg	UnReg	UnReg	UnReg	UnReg	UnReg	-1.4427e-09
AL645608.1	UnReg	UnReg	UnReg	UnReg	UnReg	UnReg	UnReg	UnReg	UnReg	UnReg	UnReg	UnReg	UnReg	UnReg	-1.4427e-09
AL645728.1	UnReg	UnReg	UnReg	UnReg	UnReg	UnReg	UnReg	UnReg	UnReg	UnReg	UnReg	UnReg	UnReg	UnReg	-1.4427e-09
ALDH16A1	UnReg	UnReg	UnReg	UnReg	UnReg	UnReg	UnReg	UnReg	UnReg	UnReg	UnReg	UnReg	UnReg	UnReg	-1.4427e-09
ALG1	UnReg	UnReg	UnReg	UnReg	UnReg	UnReg	UnReg	UnReg	UnReg	UnReg	UnReg	UnReg	UnReg	UnReg	-1.4427e-09
ALG11	UnReg	UnReg	UnReg	UnReg	UnReg	UnReg	UnReg	UnReg	UnReg	UnReg	UnReg	UnReg	UnReg	UnReg	-1.4427e-09
ALG12	UnReg	UnReg	UnReg	UnReg	UnReg	UnReg	UnReg	UnReg	UnReg	UnReg	UnReg	UnReg	UnReg	UnReg	-1.4427e-09
ALG13	UnReg	UnReg	UnReg	UnReg	UnReg	UnReg	UnReg	UnReg	UnReg	UnReg	UnReg	UnReg	UnReg	UnReg	-1.4427e-09
ALG14	UnReg	UnReg	UnReg	UnReg	UnReg	UnReg	UnReg	UnReg	UnReg	UnReg	UnReg	UnReg	UnReg	UnReg	-1.4427e-09
ALG2	UnReg	UnReg	UnReg	UnReg	UnReg	UnReg	UnReg	UnReg	UnReg	UnReg	UnReg	UnReg	UnReg	UnReg	-1.4427e-09
ALG5	UnReg	UnReg	UnReg	UnReg	UnReg	UnReg	UnReg	UnReg	UnReg	UnReg	UnReg	UnReg	UnReg	UnReg	-1.4427e-09
ALG6	UnReg	UnReg	UnReg	UnReg	UnReg	UnReg	UnReg	UnReg	UnReg	UnReg	UnReg	UnReg	UnReg	UnReg	-1.4427e-09
ALG8	UnReg	UnReg	UnReg	UnReg	UnReg	UnReg	UnReg	UnReg	UnReg	UnReg	UnReg	UnReg	UnReg	UnReg	-1.4427e-09
ALG9	UnReg	UnReg	UnReg	UnReg	UnReg	UnReg	UnReg	UnReg	UnReg	UnReg	UnReg	UnReg	UnReg	UnReg	-1.4427e-09
ALKBH1	UnReg	UnReg	UnReg	UnReg	UnReg	UnReg	UnReg	UnReg	UnReg	UnReg	UnReg	UnReg	UnReg	UnReg	-1.4427e-09
ALKBH4	UnReg	UnReg	UnReg	UnReg	UnReg	UnReg	UnReg	UnReg	UnReg	UnReg	UnReg	UnReg	UnReg	UnReg	-1.4427e-09
ALKBH5	UnReg	UnReg	UnReg	UnReg	UnReg	UnReg	UnReg	UnReg	UnReg	UnReg	UnReg	UnReg	UnReg	UnReg	-1.4427e-09
ALKBH6	UnReg	UnReg	UnReg	UnReg	UnReg	UnReg	UnReg	UnReg	UnReg	UnReg	UnReg	UnReg	UnReg	UnReg	-1.4427e-09
ALKBH7	UnReg	UnReg	UnReg	UnReg	UnReg	UnReg	UnReg	UnReg	UnReg	UnReg	UnReg	UnReg	UnReg	UnReg	-1.4427e-09
ALKBH8	UnReg	UnReg	UnReg	UnReg	UnReg	UnReg	UnReg	UnReg	UnReg	UnReg	UnReg	UnReg	UnReg	UnReg	-1.4427e-09
ALMS1	UnReg	UnReg	UnReg	UnReg	UnReg	UnReg	UnReg	UnReg	UnReg	UnReg	UnReg	UnReg	UnReg	UnReg	-1.4427e-09
ALPK1	UnReg	UnReg	UnReg	UnReg	UnReg	UnReg	UnReg	UnReg	UnReg	UnReg	UnReg	UnReg	UnReg	UnReg	-1.4427e-09
ALS2	UnReg	UnReg	UnReg	UnReg	UnReg	UnReg	UnReg	UnReg	UnReg	UnReg	UnReg	UnReg	UnReg	UnReg	-1.4427e-09
AMBRA1	UnReg	UnReg	UnReg	UnReg	UnReg	UnReg	UnReg	UnReg	UnReg	UnReg	UnReg	UnReg	UnReg	UnReg	-1.4427e-09
AMER1	UnReg	UnReg	UnReg	UnReg	UnReg	UnReg	UnReg	UnReg	UnReg	UnReg	UnReg	UnReg	UnReg	UnReg	-1.4427e-09
AMMECR1L	UnReg	UnReg	UnReg	UnReg	UnReg	UnReg	UnReg	UnReg	UnReg	UnReg	UnReg	UnReg	UnReg	UnReg	-1.4427e-09
AMZ2	UnReg	UnReg	UnReg	UnReg	UnReg	UnReg	UnReg	UnReg	UnReg	UnReg	UnReg	UnReg	UnReg	UnReg	-1.4427e-09
ANAPC1	UnReg	UnReg	UnReg	UnReg	UnReg	UnReg	UnReg	UnReg	UnReg	UnReg	UnReg	UnReg	UnReg	UnReg	-1.4427e-09
ANAPC10	UnReg	UnReg	UnReg	UnReg	UnReg	UnReg	UnReg	UnReg	UnReg	UnReg	UnReg	UnReg	UnReg	UnReg	-1.4427e-09
ANAPC13	UnReg	UnReg	UnReg	UnReg	UnReg	UnReg	UnReg	UnReg	UnReg	UnReg	UnReg	UnReg	UnReg	UnReg	-1.4427e-09
ANAPC15	UnReg	UnReg	UnReg	UnReg	UnReg	UnReg	UnReg	UnReg	UnReg	UnReg	UnReg	UnReg	UnReg	UnReg	-1.4427e-09
ANAPC16	UnReg	UnReg	UnReg	UnReg	UnReg	UnReg	UnReg	UnReg	UnReg	UnReg	UnReg	UnReg	UnReg	UnReg	-1.4427e-09
ANAPC2	UnReg	UnReg	UnReg	UnReg	UnReg	UnReg	UnReg	UnReg	UnReg	UnReg	UnReg	UnReg	UnReg	UnReg	-1.4427e-09
ANAPC5	UnReg	UnReg	UnReg	UnReg	UnReg	UnReg	UnReg	UnReg	UnReg	UnReg	UnReg	UnReg	UnReg	UnReg	-1.4427e-09
ANGEL1	UnReg	UnReg	UnReg	UnReg	UnReg	UnReg	UnReg	UnReg	UnReg	UnReg	UnReg	UnReg	UnReg	UnReg	-1.4427e-09
ANGEL2	UnReg	UnReg	UnReg	UnReg	UnReg	UnReg	UnReg	UnReg	UnReg	UnReg	UnReg	UnReg	UnReg	UnReg	-1.4427e-09
ANKFY1	UnReg	UnReg	UnReg	UnReg	UnReg	UnReg	UnReg	UnReg	UnReg	UnReg	UnReg	UnReg	UnReg	UnReg	-1.4427e-09
ANKHD1	UnReg	UnReg	UnReg	UnReg	UnReg	UnReg	UnReg	UnReg	UnReg	UnReg	UnReg	UnReg	UnReg	UnReg	-1.4427e-09
ANKLE2	UnReg	UnReg	UnReg	UnReg	UnReg	UnReg	UnReg	UnReg	UnReg	UnReg	UnReg	UnReg	UnReg	UnReg	-1.4427e-09
ANKMY1	UnReg	UnReg	UnReg	UnReg	UnReg	UnReg	UnReg	UnReg	UnReg	UnReg	UnReg	UnReg	UnReg	UnReg	-1.4427e-09
ANKMY2	UnReg	UnReg	UnReg	UnReg	UnReg	UnReg	UnReg	UnReg	UnReg	UnReg	UnReg	UnReg	UnReg	UnReg	-1.4427e-09
ANKRD10	UnReg	UnReg	UnReg	UnReg	UnReg	UnReg	UnReg	UnReg	UnReg	UnReg	UnReg	UnReg	UnReg	UnReg	-1.4427e-09
ANKRD11	UnReg	UnReg	UnReg	UnReg	UnReg	UnReg	UnReg	UnReg	UnReg	UnReg	UnReg	UnReg	UnReg	UnReg	-1.4427e-09
ANKRD13A	UnReg	UnReg	UnReg	UnReg	UnReg	UnReg	UnReg	UnReg	UnReg	UnReg	UnReg	UnReg	UnReg	UnReg	-1.4427e-09
ANKRD13C	UnReg	UnReg	UnReg	UnReg	UnReg	UnReg	UnReg	UnReg	UnReg	UnReg	UnReg	UnReg	UnReg	UnReg	-1.4427e-09
ANKRD13D	UnReg	UnReg	UnReg	UnReg	UnReg	UnReg	UnReg	UnReg	UnReg	UnReg	UnReg	UnReg	UnReg	UnReg	-1.4427e-09
ANKRD16	UnReg	UnReg	UnReg	UnReg	UnReg	UnReg	UnReg	UnReg	UnReg	UnReg	UnReg	UnReg	UnReg	UnReg	-1.4427e-09
ANKRD17	UnReg	UnReg	UnReg	UnReg	UnReg	UnReg	UnReg	UnReg	UnReg	UnReg	UnReg	UnReg	UnReg	UnReg	-1.4427e-09
ANKRD26	UnReg	UnReg	UnReg	UnReg	UnReg	UnReg	UnReg	UnReg	UnReg	UnReg	UnReg	UnReg	UnReg	UnReg	-1.4427e-09
ANKRD28	UnReg	UnReg	UnReg	UnReg	UnReg	UnReg	UnReg	UnReg	UnReg	UnReg	UnReg	UnReg	UnReg	UnReg	-1.4427e-09
ANKRD32	UnReg	UnReg	UnReg	UnReg	UnReg	UnReg	UnReg	UnReg	UnReg	UnReg	UnReg	UnReg	UnReg	UnReg	-1.4427e-09
ANKRD33	UnReg	UnReg	UnReg	UnReg	UnReg	UnReg	UnReg	UnReg	UnReg	UnReg	UnReg	UnReg	UnReg	UnReg	-1.4427e-09
ANKRD36	UnReg	UnReg	UnReg	UnReg	UnReg	UnReg	UnReg	UnReg	UnReg	UnReg	UnReg	UnReg	UnReg	UnReg	-1.4427e-09
ANKRD39	UnReg	UnReg	UnReg	UnReg	UnReg	UnReg	UnReg	UnReg	UnReg	UnReg	UnReg	UnReg	UnReg	UnReg	-1.4427e-09
ANKRD42	UnReg	UnReg	UnReg	UnReg	UnReg	UnReg	UnReg	UnReg	UnReg	UnReg	UnReg	UnReg	UnReg	UnReg	-1.4427e-09
ANKRD49	UnReg	UnReg	UnReg	UnReg	UnReg	UnReg	UnReg	UnReg	UnReg	UnReg	UnReg	UnReg	UnReg	UnReg	-1.4427e-09
ANKRD50	UnReg	UnReg	UnReg	UnReg	UnReg	UnReg	UnReg	UnReg	UnReg	UnReg	UnReg	UnReg	UnReg	UnReg	-1.4427e-09
ANKRD54	UnReg	UnReg	UnReg	UnReg	UnReg	UnReg	UnReg	UnReg	UnReg	UnReg	UnReg	UnReg	UnReg	UnReg	-1.4427e-09
ANKS6	UnReg	UnReg	UnReg	UnReg	UnReg	UnReg	UnReg	UnReg	UnReg	UnReg	UnReg	UnReg	UnReg	UnReg	-1.4427e-09
ANP32A	UnReg	UnReg	UnReg	UnReg	UnReg	UnReg	UnReg	UnReg	UnReg	UnReg	UnReg	UnReg	UnReg	UnReg	-1.4427e-09
ANP32B	UnReg	UnReg	UnReg	UnReg	UnReg	UnReg	UnReg	UnReg	UnReg	UnReg	UnReg	UnReg	UnReg	UnReg	-1.4427e-09
ANP32D	UnReg	UnReg	UnReg	UnReg	UnReg	UnReg	UnReg	UnReg	UnReg	UnReg	UnReg	UnReg	UnReg	UnReg	-1.4427e-09
ANXA11	UnReg	UnReg	UnReg	UnReg	UnReg	UnReg	UnReg	UnReg	UnReg	UnReg	UnReg	UnReg	UnReg	UnReg	-1.4427e-09
ANXA7	UnReg	UnReg	UnReg	UnReg	UnReg	UnReg	UnReg	UnReg	UnReg	UnReg	UnReg	UnReg	UnReg	UnReg	-1.4427e-09
AP000304.12	UnReg	UnReg	UnReg	UnReg	UnReg	UnReg	UnReg	UnReg	UnReg	UnReg	UnReg	UnReg	UnReg	UnReg	-1.4427e-09
AP000349.1	UnReg	UnReg	UnReg	UnReg	UnReg	UnReg	UnReg	UnReg	UnReg	UnReg	UnReg	UnReg	UnReg	UnReg	-1.4427e-09
AP000679.2	UnReg	UnReg	UnReg	UnReg	UnReg	UnReg	UnReg	UnReg	UnReg	UnReg	UnReg	UnReg	UnReg	UnReg	-1.4427e-09
AP000721.4	UnReg	UnReg	UnReg	UnReg	UnReg	UnReg	UnReg	UnReg	UnReg	UnReg	UnReg	UnReg	UnReg	UnReg	-1.4427e-09
AP001350.1	UnReg	UnReg	UnReg	UnReg	UnReg	UnReg	UnReg	UnReg	UnReg	UnReg	UnReg	UnReg	UnReg	UnReg	-1.4427e-09
AP001421.1	UnReg	UnReg	UnReg	UnReg	UnReg	UnReg	UnReg	UnReg	UnReg	UnReg	UnReg	UnReg	UnReg	UnReg	-1.4427e-09
AP001579.1	UnReg	UnReg	UnReg	UnReg	UnReg	UnReg	UnReg	UnReg	UnReg	UnReg	UnReg	UnReg	UnReg	UnReg	-1.4427e-09
AP002884.2	UnReg	UnReg	UnReg	UnReg	UnReg	UnReg	UnReg	UnReg	UnReg	UnReg	UnReg	UnReg	UnReg	UnReg	-1.4427e-09
AP003068.6	UnReg	UnReg	UnReg	UnReg	UnReg	UnReg	UnReg	UnReg	UnReg	UnReg	UnReg	UnReg	UnReg	UnReg	-1.4427e-09
AP003733.1	UnReg	UnReg	UnReg	UnReg	UnReg	UnReg	UnReg	UnReg	UnReg	UnReg	UnReg	UnReg	UnReg	UnReg	-1.4427e-09
AP006621.5	UnReg	UnReg	UnReg	UnReg	UnReg	UnReg	UnReg	UnReg	UnReg	UnReg	UnReg	UnReg	UnReg	UnReg	-1.4427e-09
AP1AR	UnReg	UnReg	UnReg	UnReg	UnReg	UnReg	UnReg	UnReg	UnReg	UnReg	UnReg	UnReg	UnReg	UnReg	-1.4427e-09
AP1B1	UnReg	UnReg	UnReg	UnReg	UnReg	UnReg	UnReg	UnReg	UnReg	UnReg	UnReg	UnReg	UnReg	UnReg	-1.4427e-09
AP1G1	UnReg	UnReg	UnReg	UnReg	UnReg	UnReg	UnReg	UnReg	UnReg	UnReg	UnReg	UnReg	UnReg	UnReg	-1.4427e-09
AP1M1	UnReg	UnReg	UnReg	UnReg	UnReg	UnReg	UnReg	UnReg	UnReg	UnReg	UnReg	UnReg	UnReg	UnReg	-1.4427e-09
AP2A1	UnReg	UnReg	UnReg	UnReg	UnReg	UnReg	UnReg	UnReg	UnReg	UnReg	UnReg	UnReg	UnReg	UnReg	-1.4427e-09
AP2A2	UnReg	UnReg	UnReg	UnReg	UnReg	UnReg	UnReg	UnReg	UnReg	UnReg	UnReg	UnReg	UnReg	UnReg	-1.4427e-09
AP2B1	UnReg	UnReg	UnReg	UnReg	UnReg	UnReg	UnReg	UnReg	UnReg	UnReg	UnReg	UnReg	UnReg	UnReg	-1.4427e-09
AP2M1	UnReg	UnReg	UnReg	UnReg	UnReg	UnReg	UnReg	UnReg	UnReg	UnReg	UnReg	UnReg	UnReg	UnReg	-1.4427e-09
AP3B1	UnReg	UnReg	UnReg	UnReg	UnReg	UnReg	UnReg	UnReg	UnReg	UnReg	UnReg	UnReg	UnReg	UnReg	-1.4427e-09
AP3D1	UnReg	UnReg	UnReg	UnReg	UnReg	UnReg	UnReg	UnReg	UnReg	UnReg	UnReg	UnReg	UnReg	UnReg	-1.4427e-09
AP3M2	UnReg	UnReg	UnReg	UnReg	UnReg	UnReg	UnReg	UnReg	UnReg	UnReg	UnReg	UnReg	UnReg	UnReg	-1.4427e-09
AP3S1	UnReg	UnReg	UnReg	UnReg	UnReg	UnReg	UnReg	UnReg	UnReg	UnReg	UnReg	UnReg	UnReg	UnReg	-1.4427e-09
AP4B1	UnReg	UnReg	UnReg	UnReg	UnReg	UnReg	UnReg	UnReg	UnReg	UnReg	UnReg	UnReg	UnReg	UnReg	-1.4427e-09
AP4E1	UnReg	UnReg	UnReg	UnReg	UnReg	UnReg	UnReg	UnReg	UnReg	UnReg	UnReg	UnReg	UnReg	UnReg	-1.4427e-09
AP4M1	UnReg	UnReg	UnReg	UnReg	UnReg	UnReg	UnReg	UnReg	UnReg	UnReg	UnReg	UnReg	UnReg	UnReg	-1.4427e-09
AP4S1	UnReg	UnReg	UnReg	UnReg	UnReg	UnReg	UnReg	UnReg	UnReg	UnReg	UnReg	UnReg	UnReg	UnReg	-1.4427e-09
AP5B1	UnReg	UnReg	UnReg	UnReg	UnReg	UnReg	UnReg	UnReg	UnReg	UnReg	UnReg	UnReg	UnReg	UnReg	-1.4427e-09
AP5M1	UnReg	UnReg	UnReg	UnReg	UnReg	UnReg	UnReg	UnReg	UnReg	UnReg	UnReg	UnReg	UnReg	UnReg	-1.4427e-09
AP5S1	UnReg	UnReg	UnReg	UnReg	UnReg	UnReg	UnReg	UnReg	UnReg	UnReg	UnReg	UnReg	UnReg	UnReg	-1.4427e-09
APAF1	UnReg	UnReg	UnReg	UnReg	UnReg	UnReg	UnReg	UnReg	UnReg	UnReg	UnReg	UnReg	UnReg	UnReg	-1.4427e-09
APBA3	UnReg	UnReg	UnReg	UnReg	UnReg	UnReg	UnReg	UnReg	UnReg	UnReg	UnReg	UnReg	UnReg	UnReg	-1.4427e-09
APBB3	UnReg	UnReg	UnReg	UnReg	UnReg	UnReg	UnReg	UnReg	UnReg	UnReg	UnReg	UnReg	UnReg	UnReg	-1.4427e-09
APC	UnReg	UnReg	UnReg	UnReg	UnReg	UnReg	UnReg	UnReg	UnReg	UnReg	UnReg	UnReg	UnReg	UnReg	-1.4427e-09
APEX1	UnReg	UnReg	UnReg	UnReg	UnReg	UnReg	UnReg	UnReg	UnReg	UnReg	UnReg	UnReg	UnReg	UnReg	-1.4427e-09
APEX2	UnReg	UnReg	UnReg	UnReg	UnReg	UnReg	UnReg	UnReg	UnReg	UnReg	UnReg	UnReg	UnReg	UnReg	-1.4427e-09
APH1A	UnReg	UnReg	UnReg	UnReg	UnReg	UnReg	UnReg	UnReg	UnReg	UnReg	UnReg	UnReg	UnReg	UnReg	-1.4427e-09
API5	UnReg	UnReg	UnReg	UnReg	UnReg	UnReg	UnReg	UnReg	UnReg	UnReg	UnReg	UnReg	UnReg	UnReg	-1.4427e-09
APIP	UnReg	UnReg	UnReg	UnReg	UnReg	UnReg	UnReg	UnReg	UnReg	UnReg	UnReg	UnReg	UnReg	UnReg	-1.4427e-09
APMAP	UnReg	UnReg	UnReg	UnReg	UnReg	UnReg	UnReg	UnReg	UnReg	UnReg	UnReg	UnReg	UnReg	UnReg	-1.4427e-09
APOPT1	UnReg	UnReg	UnReg	UnReg	UnReg	UnReg	UnReg	UnReg	UnReg	UnReg	UnReg	UnReg	UnReg	UnReg	-1.4427e-09
APP	UnReg	UnReg	UnReg	UnReg	UnReg	UnReg	UnReg	UnReg	UnReg	UnReg	UnReg	UnReg	UnReg	UnReg	-1.4427e-09
APPL1	UnReg	UnReg	UnReg	UnReg	UnReg	UnReg	UnReg	UnReg	UnReg	UnReg	UnReg	UnReg	UnReg	UnReg	-1.4427e-09
APRT	UnReg	UnReg	UnReg	UnReg	UnReg	UnReg	UnReg	UnReg	UnReg	UnReg	UnReg	UnReg	UnReg	UnReg	-1.4427e-09
APTX	UnReg	UnReg	UnReg	UnReg	UnReg	UnReg	UnReg	UnReg	UnReg	UnReg	UnReg	UnReg	UnReg	UnReg	-1.4427e-09
AQR	UnReg	UnReg	UnReg	UnReg	UnReg	UnReg	UnReg	UnReg	UnReg	UnReg	UnReg	UnReg	UnReg	UnReg	-1.4427e-09
ARAF	UnReg	UnReg	UnReg	UnReg	UnReg	UnReg	UnReg	UnReg	UnReg	UnReg	UnReg	UnReg	UnReg	UnReg	-1.4427e-09
ARCN1	UnReg	UnReg	UnReg	UnReg	UnReg	UnReg	UnReg	UnReg	UnReg	UnReg	UnReg	UnReg	UnReg	UnReg	-1.4427e-09
ARF1	UnReg	UnReg	UnReg	UnReg	UnReg	UnReg	UnReg	UnReg	UnReg	UnReg	UnReg	UnReg	UnReg	UnReg	-1.4427e-09
ARF3	UnReg	UnReg	UnReg	UnReg	UnReg	UnReg	UnReg	UnReg	UnReg	UnReg	UnReg	UnReg	UnReg	UnReg	-1.4427e-09
ARF4	UnReg	UnReg	UnReg	UnReg	UnReg	UnReg	UnReg	UnReg	UnReg	UnReg	UnReg	UnReg	UnReg	UnReg	-1.4427e-09
ARF5	UnReg	UnReg	UnReg	UnReg	UnReg	UnReg	UnReg	UnReg	UnReg	UnReg	UnReg	UnReg	UnReg	UnReg	-1.4427e-09
ARF6	UnReg	UnReg	UnReg	UnReg	UnReg	UnReg	UnReg	UnReg	UnReg	UnReg	UnReg	UnReg	UnReg	UnReg	-1.4427e-09
ARFGAP2	UnReg	UnReg	UnReg	UnReg	UnReg	UnReg	UnReg	UnReg	UnReg	UnReg	UnReg	UnReg	UnReg	UnReg	-1.4427e-09
ARFGAP3	UnReg	UnReg	UnReg	UnReg	UnReg	UnReg	UnReg	UnReg	UnReg	UnReg	UnReg	UnReg	UnReg	UnReg	-1.4427e-09
ARFGEF1	UnReg	UnReg	UnReg	UnReg	UnReg	UnReg	UnReg	UnReg	UnReg	UnReg	UnReg	UnReg	UnReg	UnReg	-1.4427e-09
ARFGEF2	UnReg	UnReg	UnReg	UnReg	UnReg	UnReg	UnReg	UnReg	UnReg	UnReg	UnReg	UnReg	UnReg	UnReg	-1.4427e-09
ARFIP1	UnReg	UnReg	UnReg	UnReg	UnReg	UnReg	UnReg	UnReg	UnReg	UnReg	UnReg	UnReg	UnReg	UnReg	-1.4427e-09
ARFIP2	UnReg	UnReg	UnReg	UnReg	UnReg	UnReg	UnReg	UnReg	UnReg	UnReg	UnReg	UnReg	UnReg	UnReg	-1.4427e-09
ARFRP1	UnReg	UnReg	UnReg	UnReg	UnReg	UnReg	UnReg	UnReg	UnReg	UnReg	UnReg	UnReg	UnReg	UnReg	-1.4427e-09
ARGLU1	UnReg	UnReg	UnReg	UnReg	UnReg	UnReg	UnReg	UnReg	UnReg	UnReg	UnReg	UnReg	UnReg	UnReg	-1.4427e-09
ARHGAP12	UnReg	UnReg	UnReg	UnReg	UnReg	UnReg	UnReg	UnReg	UnReg	UnReg	UnReg	UnReg	UnReg	UnReg	-1.4427e-09
ARHGAP17	UnReg	UnReg	UnReg	UnReg	UnReg	UnReg	UnReg	UnReg	UnReg	UnReg	UnReg	UnReg	UnReg	UnReg	-1.4427e-09
ARHGAP35	UnReg	UnReg	UnReg	UnReg	UnReg	UnReg	UnReg	UnReg	UnReg	UnReg	UnReg	UnReg	UnReg	UnReg	-1.4427e-09
ARHGAP5	UnReg	UnReg	UnReg	UnReg	UnReg	UnReg	UnReg	UnReg	UnReg	UnReg	UnReg	UnReg	UnReg	UnReg	-1.4427e-09
ARHGDIA	UnReg	UnReg	UnReg	UnReg	UnReg	UnReg	UnReg	UnReg	UnReg	UnReg	UnReg	UnReg	UnReg	UnReg	-1.4427e-09
ARHGEF1	UnReg	UnReg	UnReg	UnReg	UnReg	UnReg	UnReg	UnReg	UnReg	UnReg	UnReg	UnReg	UnReg	UnReg	-1.4427e-09
ARHGEF10L	UnReg	UnReg	UnReg	UnReg	UnReg	UnReg	UnReg	UnReg	UnReg	UnReg	UnReg	UnReg	UnReg	UnReg	-1.4427e-09
ARHGEF12	UnReg	UnReg	UnReg	UnReg	UnReg	UnReg	UnReg	UnReg	UnReg	UnReg	UnReg	UnReg	UnReg	UnReg	-1.4427e-09
ARHGEF18	UnReg	UnReg	UnReg	UnReg	UnReg	UnReg	UnReg	UnReg	UnReg	UnReg	UnReg	UnReg	UnReg	UnReg	-1.4427e-09
ARHGEF7	UnReg	UnReg	UnReg	UnReg	UnReg	UnReg	UnReg	UnReg	UnReg	UnReg	UnReg	UnReg	UnReg	UnReg	-1.4427e-09
ARID1A	UnReg	UnReg	UnReg	UnReg	UnReg	UnReg	UnReg	UnReg	UnReg	UnReg	UnReg	UnReg	UnReg	UnReg	-1.4427e-09
ARID1B	UnReg	UnReg	UnReg	UnReg	UnReg	UnReg	UnReg	UnReg	UnReg	UnReg	UnReg	UnReg	UnReg	UnReg	-1.4427e-09
ARID2	UnReg	UnReg	UnReg	UnReg	UnReg	UnReg	UnReg	UnReg	UnReg	UnReg	UnReg	UnReg	UnReg	UnReg	-1.4427e-09
ARID4B	UnReg	UnReg	UnReg	UnReg	UnReg	UnReg	UnReg	UnReg	UnReg	UnReg	UnReg	UnReg	UnReg	UnReg	-1.4427e-09
ARIH1	UnReg	UnReg	UnReg	UnReg	UnReg	UnReg	UnReg	UnReg	UnReg	UnReg	UnReg	UnReg	UnReg	UnReg	-1.4427e-09
ARIH2	UnReg	UnReg	UnReg	UnReg	UnReg	UnReg	UnReg	UnReg	UnReg	UnReg	UnReg	UnReg	UnReg	UnReg	-1.4427e-09
ARIH2OS	UnReg	UnReg	UnReg	UnReg	UnReg	UnReg	UnReg	UnReg	UnReg	UnReg	UnReg	UnReg	UnReg	UnReg	-1.4427e-09
ARL1	UnReg	UnReg	UnReg	UnReg	UnReg	UnReg	UnReg	UnReg	UnReg	UnReg	UnReg	UnReg	UnReg	UnReg	-1.4427e-09
ARL14EP	UnReg	UnReg	UnReg	UnReg	UnReg	UnReg	UnReg	UnReg	UnReg	UnReg	UnReg	UnReg	UnReg	UnReg	-1.4427e-09
ARL16	UnReg	UnReg	UnReg	UnReg	UnReg	UnReg	UnReg	UnReg	UnReg	UnReg	UnReg	UnReg	UnReg	UnReg	-1.4427e-09
ARL17A	UnReg	UnReg	UnReg	UnReg	UnReg	UnReg	UnReg	UnReg	UnReg	UnReg	UnReg	UnReg	UnReg	UnReg	-1.4427e-09
ARL2	UnReg	UnReg	UnReg	UnReg	UnReg	UnReg	UnReg	UnReg	UnReg	UnReg	UnReg	UnReg	UnReg	UnReg	-1.4427e-09
ARL2BP	UnReg	UnReg	UnReg	UnReg	UnReg	UnReg	UnReg	UnReg	UnReg	UnReg	UnReg	UnReg	UnReg	UnReg	-1.4427e-09
ARL5A	UnReg	UnReg	UnReg	UnReg	UnReg	UnReg	UnReg	UnReg	UnReg	UnReg	UnReg	UnReg	UnReg	UnReg	-1.4427e-09
ARL5B	UnReg	UnReg	UnReg	UnReg	UnReg	UnReg	UnReg	UnReg	UnReg	UnReg	UnReg	UnReg	UnReg	UnReg	-1.4427e-09
ARL5C	UnReg	UnReg	UnReg	UnReg	UnReg	UnReg	UnReg	UnReg	UnReg	UnReg	UnReg	UnReg	UnReg	UnReg	-1.4427e-09
ARL6IP4	UnReg	UnReg	UnReg	UnReg	UnReg	UnReg	UnReg	UnReg	UnReg	UnReg	UnReg	UnReg	UnReg	UnReg	-1.4427e-09
ARL8A	UnReg	UnReg	UnReg	UnReg	UnReg	UnReg	UnReg	UnReg	UnReg	UnReg	UnReg	UnReg	UnReg	UnReg	-1.4427e-09
ARL8B	UnReg	UnReg	UnReg	UnReg	UnReg	UnReg	UnReg	UnReg	UnReg	UnReg	UnReg	UnReg	UnReg	UnReg	-1.4427e-09
ARMC1	UnReg	UnReg	UnReg	UnReg	UnReg	UnReg	UnReg	UnReg	UnReg	UnReg	UnReg	UnReg	UnReg	UnReg	-1.4427e-09
ARMC10	UnReg	UnReg	UnReg	UnReg	UnReg	UnReg	UnReg	UnReg	UnReg	UnReg	UnReg	UnReg	UnReg	UnReg	-1.4427e-09
ARMC2	UnReg	UnReg	UnReg	UnReg	UnReg	UnReg	UnReg	UnReg	UnReg	UnReg	UnReg	UnReg	UnReg	UnReg	-1.4427e-09
ARMC5	UnReg	UnReg	UnReg	UnReg	UnReg	UnReg	UnReg	UnReg	UnReg	UnReg	UnReg	UnReg	UnReg	UnReg	-1.4427e-09
ARMC8	UnReg	UnReg	UnReg	UnReg	UnReg	UnReg	UnReg	UnReg	UnReg	UnReg	UnReg	UnReg	UnReg	UnReg	-1.4427e-09
ARMCX5	UnReg	UnReg	UnReg	UnReg	UnReg	UnReg	UnReg	UnReg	UnReg	UnReg	UnReg	UnReg	UnReg	UnReg	-1.4427e-09
ARMS2	UnReg	UnReg	UnReg	UnReg	UnReg	UnReg	UnReg	UnReg	UnReg	UnReg	UnReg	UnReg	UnReg	UnReg	-1.4427e-09
ARPC1A	UnReg	UnReg	UnReg	UnReg	UnReg	UnReg	UnReg	UnReg	UnReg	UnReg	UnReg	UnReg	UnReg	UnReg	-1.4427e-09
ARPC2	UnReg	UnReg	UnReg	UnReg	UnReg	UnReg	UnReg	UnReg	UnReg	UnReg	UnReg	UnReg	UnReg	UnReg	-1.4427e-09
ARPC3	UnReg	UnReg	UnReg	UnReg	UnReg	UnReg	UnReg	UnReg	UnReg	UnReg	UnReg	UnReg	UnReg	UnReg	-1.4427e-09
ARPC4	UnReg	UnReg	UnReg	UnReg	UnReg	UnReg	UnReg	UnReg	UnReg	UnReg	UnReg	UnReg	UnReg	UnReg	-1.4427e-09
ARPC5	UnReg	UnReg	UnReg	UnReg	UnReg	UnReg	UnReg	UnReg	UnReg	UnReg	UnReg	UnReg	UnReg	UnReg	-1.4427e-09
ARPP19	UnReg	UnReg	UnReg	UnReg	UnReg	UnReg	UnReg	UnReg	UnReg	UnReg	UnReg	UnReg	UnReg	UnReg	-1.4427e-09
ARR3	UnReg	UnReg	UnReg	UnReg	UnReg	UnReg	UnReg	UnReg	UnReg	UnReg	UnReg	UnReg	UnReg	UnReg	-1.4427e-09
ARSD	UnReg	UnReg	UnReg	UnReg	UnReg	UnReg	UnReg	UnReg	UnReg	UnReg	UnReg	UnReg	UnReg	UnReg	-1.4427e-09
ARSK	UnReg	UnReg	UnReg	UnReg	UnReg	UnReg	UnReg	UnReg	UnReg	UnReg	UnReg	UnReg	UnReg	UnReg	-1.4427e-09
ARV1	UnReg	UnReg	UnReg	UnReg	UnReg	UnReg	UnReg	UnReg	UnReg	UnReg	UnReg	UnReg	UnReg	UnReg	-1.4427e-09
ARVCF	UnReg	UnReg	UnReg	UnReg	UnReg	UnReg	UnReg	UnReg	UnReg	UnReg	UnReg	UnReg	UnReg	UnReg	-1.4427e-09
ASAH2B	UnReg	UnReg	UnReg	UnReg	UnReg	UnReg	UnReg	UnReg	UnReg	UnReg	UnReg	UnReg	UnReg	UnReg	-1.4427e-09
ASB1	UnReg	UnReg	UnReg	UnReg	UnReg	UnReg	UnReg	UnReg	UnReg	UnReg	UnReg	UnReg	UnReg	UnReg	-1.4427e-09
ASB14	UnReg	UnReg	UnReg	UnReg	UnReg	UnReg	UnReg	UnReg	UnReg	UnReg	UnReg	UnReg	UnReg	UnReg	-1.4427e-09
ASB6	UnReg	UnReg	UnReg	UnReg	UnReg	UnReg	UnReg	UnReg	UnReg	UnReg	UnReg	UnReg	UnReg	UnReg	-1.4427e-09
ASB7	UnReg	UnReg	UnReg	UnReg	UnReg	UnReg	UnReg	UnReg	UnReg	UnReg	UnReg	UnReg	UnReg	UnReg	-1.4427e-09
ASB8	UnReg	UnReg	UnReg	UnReg	UnReg	UnReg	UnReg	UnReg	UnReg	UnReg	UnReg	UnReg	UnReg	UnReg	-1.4427e-09
ASCC2	UnReg	UnReg	UnReg	UnReg	UnReg	UnReg	UnReg	UnReg	UnReg	UnReg	UnReg	UnReg	UnReg	UnReg	-1.4427e-09
ASCC3	UnReg	UnReg	UnReg	UnReg	UnReg	UnReg	UnReg	UnReg	UnReg	UnReg	UnReg	UnReg	UnReg	UnReg	-1.4427e-09
ASF1A	UnReg	UnReg	UnReg	UnReg	UnReg	UnReg	UnReg	UnReg	UnReg	UnReg	UnReg	UnReg	UnReg	UnReg	-1.4427e-09
ASH2L	UnReg	UnReg	UnReg	UnReg	UnReg	UnReg	UnReg	UnReg	UnReg	UnReg	UnReg	UnReg	UnReg	UnReg	-1.4427e-09
ASL	UnReg	UnReg	UnReg	UnReg	UnReg	UnReg	UnReg	UnReg	UnReg	UnReg	UnReg	UnReg	UnReg	UnReg	-1.4427e-09
ASNA1	UnReg	UnReg	UnReg	UnReg	UnReg	UnReg	UnReg	UnReg	UnReg	UnReg	UnReg	UnReg	UnReg	UnReg	-1.4427e-09
ASNSD1	UnReg	UnReg	UnReg	UnReg	UnReg	UnReg	UnReg	UnReg	UnReg	UnReg	UnReg	UnReg	UnReg	UnReg	-1.4427e-09
ASTE1	UnReg	UnReg	UnReg	UnReg	UnReg	UnReg	UnReg	UnReg	UnReg	UnReg	UnReg	UnReg	UnReg	UnReg	-1.4427e-09
ASXL1	UnReg	UnReg	UnReg	UnReg	UnReg	UnReg	UnReg	UnReg	UnReg	UnReg	UnReg	UnReg	UnReg	UnReg	-1.4427e-09
ASXL2	UnReg	UnReg	UnReg	UnReg	UnReg	UnReg	UnReg	UnReg	UnReg	UnReg	UnReg	UnReg	UnReg	UnReg	-1.4427e-09
ATAD1	UnReg	UnReg	UnReg	UnReg	UnReg	UnReg	UnReg	UnReg	UnReg	UnReg	UnReg	UnReg	UnReg	UnReg	-1.4427e-09
ATAD2B	UnReg	UnReg	UnReg	UnReg	UnReg	UnReg	UnReg	UnReg	UnReg	UnReg	UnReg	UnReg	UnReg	UnReg	-1.4427e-09
ATF1	UnReg	UnReg	UnReg	UnReg	UnReg	UnReg	UnReg	UnReg	UnReg	UnReg	UnReg	UnReg	UnReg	UnReg	-1.4427e-09
ATF2	UnReg	UnReg	UnReg	UnReg	UnReg	UnReg	UnReg	UnReg	UnReg	UnReg	UnReg	UnReg	UnReg	UnReg	-1.4427e-09
ATF4	UnReg	UnReg	UnReg	UnReg	UnReg	UnReg	UnReg	UnReg	UnReg	UnReg	UnReg	UnReg	UnReg	UnReg	-1.4427e-09
ATF6B	UnReg	UnReg	UnReg	UnReg	UnReg	UnReg	UnReg	UnReg	UnReg	UnReg	UnReg	UnReg	UnReg	UnReg	-1.4427e-09
ATF7	UnReg	UnReg	UnReg	UnReg	UnReg	UnReg	UnReg	UnReg	UnReg	UnReg	UnReg	UnReg	UnReg	UnReg	-1.4427e-09
ATF7IP	UnReg	UnReg	UnReg	UnReg	UnReg	UnReg	UnReg	UnReg	UnReg	UnReg	UnReg	UnReg	UnReg	UnReg	-1.4427e-09
ATG10	UnReg	UnReg	UnReg	UnReg	UnReg	UnReg	UnReg	UnReg	UnReg	UnReg	UnReg	UnReg	UnReg	UnReg	-1.4427e-09
ATG12	UnReg	UnReg	UnReg	UnReg	UnReg	UnReg	UnReg	UnReg	UnReg	UnReg	UnReg	UnReg	UnReg	UnReg	-1.4427e-09
ATG13	UnReg	UnReg	UnReg	UnReg	UnReg	UnReg	UnReg	UnReg	UnReg	UnReg	UnReg	UnReg	UnReg	UnReg	-1.4427e-09
ATG14	UnReg	UnReg	UnReg	UnReg	UnReg	UnReg	UnReg	UnReg	UnReg	UnReg	UnReg	UnReg	UnReg	UnReg	-1.4427e-09
ATG16L1	UnReg	UnReg	UnReg	UnReg	UnReg	UnReg	UnReg	UnReg	UnReg	UnReg	UnReg	UnReg	UnReg	UnReg	-1.4427e-09
ATG2A	UnReg	UnReg	UnReg	UnReg	UnReg	UnReg	UnReg	UnReg	UnReg	UnReg	UnReg	UnReg	UnReg	UnReg	-1.4427e-09
ATG2B	UnReg	UnReg	UnReg	UnReg	UnReg	UnReg	UnReg	UnReg	UnReg	UnReg	UnReg	UnReg	UnReg	UnReg	-1.4427e-09
ATG3	UnReg	UnReg	UnReg	UnReg	UnReg	UnReg	UnReg	UnReg	UnReg	UnReg	UnReg	UnReg	UnReg	UnReg	-1.4427e-09
ATG4A	UnReg	UnReg	UnReg	UnReg	UnReg	UnReg	UnReg	UnReg	UnReg	UnReg	UnReg	UnReg	UnReg	UnReg	-1.4427e-09
ATG4B	UnReg	UnReg	UnReg	UnReg	UnReg	UnReg	UnReg	UnReg	UnReg	UnReg	UnReg	UnReg	UnReg	UnReg	-1.4427e-09
ATG5	UnReg	UnReg	UnReg	UnReg	UnReg	UnReg	UnReg	UnReg	UnReg	UnReg	UnReg	UnReg	UnReg	UnReg	-1.4427e-09
ATG7	UnReg	UnReg	UnReg	UnReg	UnReg	UnReg	UnReg	UnReg	UnReg	UnReg	UnReg	UnReg	UnReg	UnReg	-1.4427e-09
ATG9A	UnReg	UnReg	UnReg	UnReg	UnReg	UnReg	UnReg	UnReg	UnReg	UnReg	UnReg	UnReg	UnReg	UnReg	-1.4427e-09
ATL2	UnReg	UnReg	UnReg	UnReg	UnReg	UnReg	UnReg	UnReg	UnReg	UnReg	UnReg	UnReg	UnReg	UnReg	-1.4427e-09
ATL3	UnReg	UnReg	UnReg	UnReg	UnReg	UnReg	UnReg	UnReg	UnReg	UnReg	UnReg	UnReg	UnReg	UnReg	-1.4427e-09
ATM	UnReg	UnReg	UnReg	UnReg	UnReg	UnReg	UnReg	UnReg	UnReg	UnReg	UnReg	UnReg	UnReg	UnReg	-1.4427e-09
ATMIN	UnReg	UnReg	UnReg	UnReg	UnReg	UnReg	UnReg	UnReg	UnReg	UnReg	UnReg	UnReg	UnReg	UnReg	-1.4427e-09
ATN1	UnReg	UnReg	UnReg	UnReg	UnReg	UnReg	UnReg	UnReg	UnReg	UnReg	UnReg	UnReg	UnReg	UnReg	-1.4427e-09
ATOX1	UnReg	UnReg	UnReg	UnReg	UnReg	UnReg	UnReg	UnReg	UnReg	UnReg	UnReg	UnReg	UnReg	UnReg	-1.4427e-09
ATP13A1	UnReg	UnReg	UnReg	UnReg	UnReg	UnReg	UnReg	UnReg	UnReg	UnReg	UnReg	UnReg	UnReg	UnReg	-1.4427e-09
ATP2A2	UnReg	UnReg	UnReg	UnReg	UnReg	UnReg	UnReg	UnReg	UnReg	UnReg	UnReg	UnReg	UnReg	UnReg	-1.4427e-09
ATP2B1	UnReg	UnReg	UnReg	UnReg	UnReg	UnReg	UnReg	UnReg	UnReg	UnReg	UnReg	UnReg	UnReg	UnReg	-1.4427e-09
ATP2C1	UnReg	UnReg	UnReg	UnReg	UnReg	UnReg	UnReg	UnReg	UnReg	UnReg	UnReg	UnReg	UnReg	UnReg	-1.4427e-09
ATP5B	UnReg	UnReg	UnReg	UnReg	UnReg	UnReg	UnReg	UnReg	UnReg	UnReg	UnReg	UnReg	UnReg	UnReg	-1.4427e-09
ATP5C1	UnReg	UnReg	UnReg	UnReg	UnReg	UnReg	UnReg	UnReg	UnReg	UnReg	UnReg	UnReg	UnReg	UnReg	-1.4427e-09
ATP5E	UnReg	UnReg	UnReg	UnReg	UnReg	UnReg	UnReg	UnReg	UnReg	UnReg	UnReg	UnReg	UnReg	UnReg	-1.4427e-09
ATP5F1	UnReg	UnReg	UnReg	UnReg	UnReg	UnReg	UnReg	UnReg	UnReg	UnReg	UnReg	UnReg	UnReg	UnReg	-1.4427e-09
ATP5G1	UnReg	UnReg	UnReg	UnReg	UnReg	UnReg	UnReg	UnReg	UnReg	UnReg	UnReg	UnReg	UnReg	UnReg	-1.4427e-09
ATP5G2	UnReg	UnReg	UnReg	UnReg	UnReg	UnReg	UnReg	UnReg	UnReg	UnReg	UnReg	UnReg	UnReg	UnReg	-1.4427e-09
ATP5H	UnReg	UnReg	UnReg	UnReg	UnReg	UnReg	UnReg	UnReg	UnReg	UnReg	UnReg	UnReg	UnReg	UnReg	-1.4427e-09
ATP5I	UnReg	UnReg	UnReg	UnReg	UnReg	UnReg	UnReg	UnReg	UnReg	UnReg	UnReg	UnReg	UnReg	UnReg	-1.4427e-09
ATP5J	UnReg	UnReg	UnReg	UnReg	UnReg	UnReg	UnReg	UnReg	UnReg	UnReg	UnReg	UnReg	UnReg	UnReg	-1.4427e-09
ATP5L	UnReg	UnReg	UnReg	UnReg	UnReg	UnReg	UnReg	UnReg	UnReg	UnReg	UnReg	UnReg	UnReg	UnReg	-1.4427e-09
ATP5O	UnReg	UnReg	UnReg	UnReg	UnReg	UnReg	UnReg	UnReg	UnReg	UnReg	UnReg	UnReg	UnReg	UnReg	-1.4427e-09
ATP5S	UnReg	UnReg	UnReg	UnReg	UnReg	UnReg	UnReg	UnReg	UnReg	UnReg	UnReg	UnReg	UnReg	UnReg	-1.4427e-09
ATP5SL	UnReg	UnReg	UnReg	UnReg	UnReg	UnReg	UnReg	UnReg	UnReg	UnReg	UnReg	UnReg	UnReg	UnReg	-1.4427e-09
ATP6AP1L	UnReg	UnReg	UnReg	UnReg	UnReg	UnReg	UnReg	UnReg	UnReg	UnReg	UnReg	UnReg	UnReg	UnReg	-1.4427e-09
ATP6C	UnReg	UnReg	UnReg	UnReg	UnReg	UnReg	UnReg	UnReg	UnReg	UnReg	UnReg	UnReg	UnReg	UnReg	-1.4427e-09
ATP6V0A2	UnReg	UnReg	UnReg	UnReg	UnReg	UnReg	UnReg	UnReg	UnReg	UnReg	UnReg	UnReg	UnReg	UnReg	-1.4427e-09
ATP6V0E1	UnReg	UnReg	UnReg	UnReg	UnReg	UnReg	UnReg	UnReg	UnReg	UnReg	UnReg	UnReg	UnReg	UnReg	-1.4427e-09
ATP6V1C1	UnReg	UnReg	UnReg	UnReg	UnReg	UnReg	UnReg	UnReg	UnReg	UnReg	UnReg	UnReg	UnReg	UnReg	-1.4427e-09
ATP6V1E1	UnReg	UnReg	UnReg	UnReg	UnReg	UnReg	UnReg	UnReg	UnReg	UnReg	UnReg	UnReg	UnReg	UnReg	-1.4427e-09
ATP6V1G1	UnReg	UnReg	UnReg	UnReg	UnReg	UnReg	UnReg	UnReg	UnReg	UnReg	UnReg	UnReg	UnReg	UnReg	-1.4427e-09
ATP9A	UnReg	UnReg	UnReg	UnReg	UnReg	UnReg	UnReg	UnReg	UnReg	UnReg	UnReg	UnReg	UnReg	UnReg	-1.4427e-09
ATP9B	UnReg	UnReg	UnReg	UnReg	UnReg	UnReg	UnReg	UnReg	UnReg	UnReg	UnReg	UnReg	UnReg	UnReg	-1.4427e-09
ATPAF1	UnReg	UnReg	UnReg	UnReg	UnReg	UnReg	UnReg	UnReg	UnReg	UnReg	UnReg	UnReg	UnReg	UnReg	-1.4427e-09
ATPAF2	UnReg	UnReg	UnReg	UnReg	UnReg	UnReg	UnReg	UnReg	UnReg	UnReg	UnReg	UnReg	UnReg	UnReg	-1.4427e-09
ATPIF1	UnReg	UnReg	UnReg	UnReg	UnReg	UnReg	UnReg	UnReg	UnReg	UnReg	UnReg	UnReg	UnReg	UnReg	-1.4427e-09
ATRAID	UnReg	UnReg	UnReg	UnReg	UnReg	UnReg	UnReg	UnReg	UnReg	UnReg	UnReg	UnReg	UnReg	UnReg	-1.4427e-09
ATRIP	UnReg	UnReg	UnReg	UnReg	UnReg	UnReg	UnReg	UnReg	UnReg	UnReg	UnReg	UnReg	UnReg	UnReg	-1.4427e-09
ATRN	UnReg	UnReg	UnReg	UnReg	UnReg	UnReg	UnReg	UnReg	UnReg	UnReg	UnReg	UnReg	UnReg	UnReg	-1.4427e-09
ATRX	UnReg	UnReg	UnReg	UnReg	UnReg	UnReg	UnReg	UnReg	UnReg	UnReg	UnReg	UnReg	UnReg	UnReg	-1.4427e-09
ATXN10	UnReg	UnReg	UnReg	UnReg	UnReg	UnReg	UnReg	UnReg	UnReg	UnReg	UnReg	UnReg	UnReg	UnReg	-1.4427e-09
ATXN2	UnReg	UnReg	UnReg	UnReg	UnReg	UnReg	UnReg	UnReg	UnReg	UnReg	UnReg	UnReg	UnReg	UnReg	-1.4427e-09
ATXN2L	UnReg	UnReg	UnReg	UnReg	UnReg	UnReg	UnReg	UnReg	UnReg	UnReg	UnReg	UnReg	UnReg	UnReg	-1.4427e-09
ATXN3	UnReg	UnReg	UnReg	UnReg	UnReg	UnReg	UnReg	UnReg	UnReg	UnReg	UnReg	UnReg	UnReg	UnReg	-1.4427e-09
ATXN7	UnReg	UnReg	UnReg	UnReg	UnReg	UnReg	UnReg	UnReg	UnReg	UnReg	UnReg	UnReg	UnReg	UnReg	-1.4427e-09
ATXN7L1	UnReg	UnReg	UnReg	UnReg	UnReg	UnReg	UnReg	UnReg	UnReg	UnReg	UnReg	UnReg	UnReg	UnReg	-1.4427e-09
ATXN7L2	UnReg	UnReg	UnReg	UnReg	UnReg	UnReg	UnReg	UnReg	UnReg	UnReg	UnReg	UnReg	UnReg	UnReg	-1.4427e-09
ATXN7L3	UnReg	UnReg	UnReg	UnReg	UnReg	UnReg	UnReg	UnReg	UnReg	UnReg	UnReg	UnReg	UnReg	UnReg	-1.4427e-09
ATXN7L3B	UnReg	UnReg	UnReg	UnReg	UnReg	UnReg	UnReg	UnReg	UnReg	UnReg	UnReg	UnReg	UnReg	UnReg	-1.4427e-09
AUP1	UnReg	UnReg	UnReg	UnReg	UnReg	UnReg	UnReg	UnReg	UnReg	UnReg	UnReg	UnReg	UnReg	UnReg	-1.4427e-09
AURKAIP1	UnReg	UnReg	UnReg	UnReg	UnReg	UnReg	UnReg	UnReg	UnReg	UnReg	UnReg	UnReg	UnReg	UnReg	-1.4427e-09
AURKC	UnReg	UnReg	UnReg	UnReg	UnReg	UnReg	UnReg	UnReg	UnReg	UnReg	UnReg	UnReg	UnReg	UnReg	-1.4427e-09
AVEN	UnReg	UnReg	UnReg	UnReg	UnReg	UnReg	UnReg	UnReg	UnReg	UnReg	UnReg	UnReg	UnReg	UnReg	-1.4427e-09
AWAT1	UnReg	UnReg	UnReg	UnReg	UnReg	UnReg	UnReg	UnReg	UnReg	UnReg	UnReg	UnReg	UnReg	UnReg	-1.4427e-09
AZI2	UnReg	UnReg	UnReg	UnReg	UnReg	UnReg	UnReg	UnReg	UnReg	UnReg	UnReg	UnReg	UnReg	UnReg	-1.4427e-09
AZIN1	UnReg	UnReg	UnReg	UnReg	UnReg	UnReg	UnReg	UnReg	UnReg	UnReg	UnReg	UnReg	UnReg	UnReg	-1.4427e-09
B3GALT6	UnReg	UnReg	UnReg	UnReg	UnReg	UnReg	UnReg	UnReg	UnReg	UnReg	UnReg	UnReg	UnReg	UnReg	-1.4427e-09
B3GAT2	UnReg	UnReg	UnReg	UnReg	UnReg	UnReg	UnReg	UnReg	UnReg	UnReg	UnReg	UnReg	UnReg	UnReg	-1.4427e-09
B3GAT3	UnReg	UnReg	UnReg	UnReg	UnReg	UnReg	UnReg	UnReg	UnReg	UnReg	UnReg	UnReg	UnReg	UnReg	-1.4427e-09
B4GALT7	UnReg	UnReg	UnReg	UnReg	UnReg	UnReg	UnReg	UnReg	UnReg	UnReg	UnReg	UnReg	UnReg	UnReg	-1.4427e-09
B9D2	UnReg	UnReg	UnReg	UnReg	UnReg	UnReg	UnReg	UnReg	UnReg	UnReg	UnReg	UnReg	UnReg	UnReg	-1.4427e-09
BABAM1	UnReg	UnReg	UnReg	UnReg	UnReg	UnReg	UnReg	UnReg	UnReg	UnReg	UnReg	UnReg	UnReg	UnReg	-1.4427e-09
BACH1	UnReg	UnReg	UnReg	UnReg	UnReg	UnReg	UnReg	UnReg	UnReg	UnReg	UnReg	UnReg	UnReg	UnReg	-1.4427e-09
BAD	UnReg	UnReg	UnReg	UnReg	UnReg	UnReg	UnReg	UnReg	UnReg	UnReg	UnReg	UnReg	UnReg	UnReg	-1.4427e-09
BAG3	UnReg	UnReg	UnReg	UnReg	UnReg	UnReg	UnReg	UnReg	UnReg	UnReg	UnReg	UnReg	UnReg	UnReg	-1.4427e-09
BAG4	UnReg	UnReg	UnReg	UnReg	UnReg	UnReg	UnReg	UnReg	UnReg	UnReg	UnReg	UnReg	UnReg	UnReg	-1.4427e-09
BAG5	UnReg	UnReg	UnReg	UnReg	UnReg	UnReg	UnReg	UnReg	UnReg	UnReg	UnReg	UnReg	UnReg	UnReg	-1.4427e-09
BAG6	UnReg	UnReg	UnReg	UnReg	UnReg	UnReg	UnReg	UnReg	UnReg	UnReg	UnReg	UnReg	UnReg	UnReg	-1.4427e-09
BAHD1	UnReg	UnReg	UnReg	UnReg	UnReg	UnReg	UnReg	UnReg	UnReg	UnReg	UnReg	UnReg	UnReg	UnReg	-1.4427e-09
BANP	UnReg	UnReg	UnReg	UnReg	UnReg	UnReg	UnReg	UnReg	UnReg	UnReg	UnReg	UnReg	UnReg	UnReg	-1.4427e-09
BAP1	UnReg	UnReg	UnReg	UnReg	UnReg	UnReg	UnReg	UnReg	UnReg	UnReg	UnReg	UnReg	UnReg	UnReg	-1.4427e-09
BAZ1B	UnReg	UnReg	UnReg	UnReg	UnReg	UnReg	UnReg	UnReg	UnReg	UnReg	UnReg	UnReg	UnReg	UnReg	-1.4427e-09
BAZ2A	UnReg	UnReg	UnReg	UnReg	UnReg	UnReg	UnReg	UnReg	UnReg	UnReg	UnReg	UnReg	UnReg	UnReg	-1.4427e-09
BBIP1	UnReg	UnReg	UnReg	UnReg	UnReg	UnReg	UnReg	UnReg	UnReg	UnReg	UnReg	UnReg	UnReg	UnReg	-1.4427e-09
BBS10	UnReg	UnReg	UnReg	UnReg	UnReg	UnReg	UnReg	UnReg	UnReg	UnReg	UnReg	UnReg	UnReg	UnReg	-1.4427e-09
BBS2	UnReg	UnReg	UnReg	UnReg	UnReg	UnReg	UnReg	UnReg	UnReg	UnReg	UnReg	UnReg	UnReg	UnReg	-1.4427e-09
BBS4	UnReg	UnReg	UnReg	UnReg	UnReg	UnReg	UnReg	UnReg	UnReg	UnReg	UnReg	UnReg	UnReg	UnReg	-1.4427e-09
BBS5	UnReg	UnReg	UnReg	UnReg	UnReg	UnReg	UnReg	UnReg	UnReg	UnReg	UnReg	UnReg	UnReg	UnReg	-1.4427e-09
BBS7	UnReg	UnReg	UnReg	UnReg	UnReg	UnReg	UnReg	UnReg	UnReg	UnReg	UnReg	UnReg	UnReg	UnReg	-1.4427e-09
BBS9	UnReg	UnReg	UnReg	UnReg	UnReg	UnReg	UnReg	UnReg	UnReg	UnReg	UnReg	UnReg	UnReg	UnReg	-1.4427e-09
BBX	UnReg	UnReg	UnReg	UnReg	UnReg	UnReg	UnReg	UnReg	UnReg	UnReg	UnReg	UnReg	UnReg	UnReg	-1.4427e-09
BCAP29	UnReg	UnReg	UnReg	UnReg	UnReg	UnReg	UnReg	UnReg	UnReg	UnReg	UnReg	UnReg	UnReg	UnReg	-1.4427e-09
BCAP31	UnReg	UnReg	UnReg	UnReg	UnReg	UnReg	UnReg	UnReg	UnReg	UnReg	UnReg	UnReg	UnReg	UnReg	-1.4427e-09
BCAR1	UnReg	UnReg	UnReg	UnReg	UnReg	UnReg	UnReg	UnReg	UnReg	UnReg	UnReg	UnReg	UnReg	UnReg	-1.4427e-09
BCAS2	UnReg	UnReg	UnReg	UnReg	UnReg	UnReg	UnReg	UnReg	UnReg	UnReg	UnReg	UnReg	UnReg	UnReg	-1.4427e-09
BCAS3	UnReg	UnReg	UnReg	UnReg	UnReg	UnReg	UnReg	UnReg	UnReg	UnReg	UnReg	UnReg	UnReg	UnReg	-1.4427e-09
BCCIP	UnReg	UnReg	UnReg	UnReg	UnReg	UnReg	UnReg	UnReg	UnReg	UnReg	UnReg	UnReg	UnReg	UnReg	-1.4427e-09
BCDIN3D	UnReg	UnReg	UnReg	UnReg	UnReg	UnReg	UnReg	UnReg	UnReg	UnReg	UnReg	UnReg	UnReg	UnReg	-1.4427e-09
BCKDHA	UnReg	UnReg	UnReg	UnReg	UnReg	UnReg	UnReg	UnReg	UnReg	UnReg	UnReg	UnReg	UnReg	UnReg	-1.4427e-09
BCKDK	UnReg	UnReg	UnReg	UnReg	UnReg	UnReg	UnReg	UnReg	UnReg	UnReg	UnReg	UnReg	UnReg	UnReg	-1.4427e-09
BCL10	UnReg	UnReg	UnReg	UnReg	UnReg	UnReg	UnReg	UnReg	UnReg	UnReg	UnReg	UnReg	UnReg	UnReg	-1.4427e-09
BCL2L1	UnReg	UnReg	UnReg	UnReg	UnReg	UnReg	UnReg	UnReg	UnReg	UnReg	UnReg	UnReg	UnReg	UnReg	-1.4427e-09
BCL2L13	UnReg	UnReg	UnReg	UnReg	UnReg	UnReg	UnReg	UnReg	UnReg	UnReg	UnReg	UnReg	UnReg	UnReg	-1.4427e-09
BCL3	UnReg	UnReg	UnReg	UnReg	UnReg	UnReg	UnReg	UnReg	UnReg	UnReg	UnReg	UnReg	UnReg	UnReg	-1.4427e-09
BCL7B	UnReg	UnReg	UnReg	UnReg	UnReg	UnReg	UnReg	UnReg	UnReg	UnReg	UnReg	UnReg	UnReg	UnReg	-1.4427e-09
BCL7C	UnReg	UnReg	UnReg	UnReg	UnReg	UnReg	UnReg	UnReg	UnReg	UnReg	UnReg	UnReg	UnReg	UnReg	-1.4427e-09
BCL9L	UnReg	UnReg	UnReg	UnReg	UnReg	UnReg	UnReg	UnReg	UnReg	UnReg	UnReg	UnReg	UnReg	UnReg	-1.4427e-09
BCOR	UnReg	UnReg	UnReg	UnReg	UnReg	UnReg	UnReg	UnReg	UnReg	UnReg	UnReg	UnReg	UnReg	UnReg	-1.4427e-09
BCR	UnReg	UnReg	UnReg	UnReg	UnReg	UnReg	UnReg	UnReg	UnReg	UnReg	UnReg	UnReg	UnReg	UnReg	-1.4427e-09
BCS1L	UnReg	UnReg	UnReg	UnReg	UnReg	UnReg	UnReg	UnReg	UnReg	UnReg	UnReg	UnReg	UnReg	UnReg	-1.4427e-09
BDP1	UnReg	UnReg	UnReg	UnReg	UnReg	UnReg	UnReg	UnReg	UnReg	UnReg	UnReg	UnReg	UnReg	UnReg	-1.4427e-09
BECN1	UnReg	UnReg	UnReg	UnReg	UnReg	UnReg	UnReg	UnReg	UnReg	UnReg	UnReg	UnReg	UnReg	UnReg	-1.4427e-09
BET1	UnReg	UnReg	UnReg	UnReg	UnReg	UnReg	UnReg	UnReg	UnReg	UnReg	UnReg	UnReg	UnReg	UnReg	-1.4427e-09
BET1L	UnReg	UnReg	UnReg	UnReg	UnReg	UnReg	UnReg	UnReg	UnReg	UnReg	UnReg	UnReg	UnReg	UnReg	-1.4427e-09
BFAR	UnReg	UnReg	UnReg	UnReg	UnReg	UnReg	UnReg	UnReg	UnReg	UnReg	UnReg	UnReg	UnReg	UnReg	-1.4427e-09
BICD2	UnReg	UnReg	UnReg	UnReg	UnReg	UnReg	UnReg	UnReg	UnReg	UnReg	UnReg	UnReg	UnReg	UnReg	-1.4427e-09
BIN3	UnReg	UnReg	UnReg	UnReg	UnReg	UnReg	UnReg	UnReg	UnReg	UnReg	UnReg	UnReg	UnReg	UnReg	-1.4427e-09
BIRC2	UnReg	UnReg	UnReg	UnReg	UnReg	UnReg	UnReg	UnReg	UnReg	UnReg	UnReg	UnReg	UnReg	UnReg	-1.4427e-09
BIRC5	Up	Up	Up	Up	Up	Up	Up	Up	Up	Up	Up	Up	Up	Up	-1.4427e-09
BIRC6	UnReg	UnReg	UnReg	UnReg	UnReg	UnReg	UnReg	UnReg	UnReg	UnReg	UnReg	UnReg	UnReg	UnReg	-1.4427e-09
BLCAP	UnReg	UnReg	UnReg	UnReg	UnReg	UnReg	UnReg	UnReg	UnReg	UnReg	UnReg	UnReg	UnReg	UnReg	-1.4427e-09
BLID	UnReg	UnReg	UnReg	UnReg	UnReg	UnReg	UnReg	UnReg	UnReg	UnReg	UnReg	UnReg	UnReg	UnReg	-1.4427e-09
BLOC1S1	UnReg	UnReg	UnReg	UnReg	UnReg	UnReg	UnReg	UnReg	UnReg	UnReg	UnReg	UnReg	UnReg	UnReg	-1.4427e-09
BLOC1S2	UnReg	UnReg	UnReg	UnReg	UnReg	UnReg	UnReg	UnReg	UnReg	UnReg	UnReg	UnReg	UnReg	UnReg	-1.4427e-09
BLOC1S4	UnReg	UnReg	UnReg	UnReg	UnReg	UnReg	UnReg	UnReg	UnReg	UnReg	UnReg	UnReg	UnReg	UnReg	-1.4427e-09
BLOC1S6	UnReg	UnReg	UnReg	UnReg	UnReg	UnReg	UnReg	UnReg	UnReg	UnReg	UnReg	UnReg	UnReg	UnReg	-1.4427e-09
BLZF1	UnReg	UnReg	UnReg	UnReg	UnReg	UnReg	UnReg	UnReg	UnReg	UnReg	UnReg	UnReg	UnReg	UnReg	-1.4427e-09
BMI1	UnReg	UnReg	UnReg	UnReg	UnReg	UnReg	UnReg	UnReg	UnReg	UnReg	UnReg	UnReg	UnReg	UnReg	-1.4427e-09
BMS1	UnReg	UnReg	UnReg	UnReg	UnReg	UnReg	UnReg	UnReg	UnReg	UnReg	UnReg	UnReg	UnReg	UnReg	-1.4427e-09
BNIP1	UnReg	UnReg	UnReg	UnReg	UnReg	UnReg	UnReg	UnReg	UnReg	UnReg	UnReg	UnReg	UnReg	UnReg	-1.4427e-09
BNIP2	UnReg	UnReg	UnReg	UnReg	UnReg	UnReg	UnReg	UnReg	UnReg	UnReg	UnReg	UnReg	UnReg	UnReg	-1.4427e-09
BOD1	UnReg	UnReg	UnReg	UnReg	UnReg	UnReg	UnReg	UnReg	UnReg	UnReg	UnReg	UnReg	UnReg	UnReg	-1.4427e-09
BOD1L1	UnReg	UnReg	UnReg	UnReg	UnReg	UnReg	UnReg	UnReg	UnReg	UnReg	UnReg	UnReg	UnReg	UnReg	-1.4427e-09
BOLA1	UnReg	UnReg	UnReg	UnReg	UnReg	UnReg	UnReg	UnReg	UnReg	UnReg	UnReg	UnReg	UnReg	UnReg	-1.4427e-09
BPTF	UnReg	UnReg	UnReg	UnReg	UnReg	UnReg	UnReg	UnReg	UnReg	UnReg	UnReg	UnReg	UnReg	UnReg	-1.4427e-09
BRAF	UnReg	UnReg	UnReg	UnReg	UnReg	UnReg	UnReg	UnReg	UnReg	UnReg	UnReg	UnReg	UnReg	UnReg	-1.4427e-09
BRAP	UnReg	UnReg	UnReg	UnReg	UnReg	UnReg	UnReg	UnReg	UnReg	UnReg	UnReg	UnReg	UnReg	UnReg	-1.4427e-09
BRAT1	UnReg	UnReg	UnReg	UnReg	UnReg	UnReg	UnReg	UnReg	UnReg	UnReg	UnReg	UnReg	UnReg	UnReg	-1.4427e-09
BRD1	UnReg	UnReg	UnReg	UnReg	UnReg	UnReg	UnReg	UnReg	UnReg	UnReg	UnReg	UnReg	UnReg	UnReg	-1.4427e-09
BRD2	UnReg	UnReg	UnReg	UnReg	UnReg	UnReg	UnReg	UnReg	UnReg	UnReg	UnReg	UnReg	UnReg	UnReg	-1.4427e-09
BRD3	UnReg	UnReg	UnReg	UnReg	UnReg	UnReg	UnReg	UnReg	UnReg	UnReg	UnReg	UnReg	UnReg	UnReg	-1.4427e-09
BRD4	UnReg	UnReg	UnReg	UnReg	UnReg	UnReg	UnReg	UnReg	UnReg	UnReg	UnReg	UnReg	UnReg	UnReg	-1.4427e-09
BRD7	UnReg	UnReg	UnReg	UnReg	UnReg	UnReg	UnReg	UnReg	UnReg	UnReg	UnReg	UnReg	UnReg	UnReg	-1.4427e-09
BRD8	UnReg	UnReg	UnReg	UnReg	UnReg	UnReg	UnReg	UnReg	UnReg	UnReg	UnReg	UnReg	UnReg	UnReg	-1.4427e-09
BRD9	UnReg	UnReg	UnReg	UnReg	UnReg	UnReg	UnReg	UnReg	UnReg	UnReg	UnReg	UnReg	UnReg	UnReg	-1.4427e-09
BRF1	UnReg	UnReg	UnReg	UnReg	UnReg	UnReg	UnReg	UnReg	UnReg	UnReg	UnReg	UnReg	UnReg	UnReg	-1.4427e-09
BRK1	UnReg	UnReg	UnReg	UnReg	UnReg	UnReg	UnReg	UnReg	UnReg	UnReg	UnReg	UnReg	UnReg	UnReg	-1.4427e-09
BRMS1	UnReg	UnReg	UnReg	UnReg	UnReg	UnReg	UnReg	UnReg	UnReg	UnReg	UnReg	UnReg	UnReg	UnReg	-1.4427e-09
BRPF1	UnReg	UnReg	UnReg	UnReg	UnReg	UnReg	UnReg	UnReg	UnReg	UnReg	UnReg	UnReg	UnReg	UnReg	-1.4427e-09
BRPF3	UnReg	UnReg	UnReg	UnReg	UnReg	UnReg	UnReg	UnReg	UnReg	UnReg	UnReg	UnReg	UnReg	UnReg	-1.4427e-09
BRWD1	UnReg	UnReg	UnReg	UnReg	UnReg	UnReg	UnReg	UnReg	UnReg	UnReg	UnReg	UnReg	UnReg	UnReg	-1.4427e-09
BRWD3	UnReg	UnReg	UnReg	UnReg	UnReg	UnReg	UnReg	UnReg	UnReg	UnReg	UnReg	UnReg	UnReg	UnReg	-1.4427e-09
BSCL2	UnReg	UnReg	UnReg	UnReg	UnReg	UnReg	UnReg	UnReg	UnReg	UnReg	UnReg	UnReg	UnReg	UnReg	-1.4427e-09
BSDC1	UnReg	UnReg	UnReg	UnReg	UnReg	UnReg	UnReg	UnReg	UnReg	UnReg	UnReg	UnReg	UnReg	UnReg	-1.4427e-09
BTAF1	UnReg	UnReg	UnReg	UnReg	UnReg	UnReg	UnReg	UnReg	UnReg	UnReg	UnReg	UnReg	UnReg	UnReg	-1.4427e-09
BTBD1	UnReg	UnReg	UnReg	UnReg	UnReg	UnReg	UnReg	UnReg	UnReg	UnReg	UnReg	UnReg	UnReg	UnReg	-1.4427e-09
BTBD10	UnReg	UnReg	UnReg	UnReg	UnReg	UnReg	UnReg	UnReg	UnReg	UnReg	UnReg	UnReg	UnReg	UnReg	-1.4427e-09
BTBD2	UnReg	UnReg	UnReg	UnReg	UnReg	UnReg	UnReg	UnReg	UnReg	UnReg	UnReg	UnReg	UnReg	UnReg	-1.4427e-09
BTBD6	UnReg	UnReg	UnReg	UnReg	UnReg	UnReg	UnReg	UnReg	UnReg	UnReg	UnReg	UnReg	UnReg	UnReg	-1.4427e-09
BTBD7	UnReg	UnReg	UnReg	UnReg	UnReg	UnReg	UnReg	UnReg	UnReg	UnReg	UnReg	UnReg	UnReg	UnReg	-1.4427e-09
BTF3	UnReg	UnReg	UnReg	UnReg	UnReg	UnReg	UnReg	UnReg	UnReg	UnReg	UnReg	UnReg	UnReg	UnReg	-1.4427e-09
BTF3L4	UnReg	UnReg	UnReg	UnReg	UnReg	UnReg	UnReg	UnReg	UnReg	UnReg	UnReg	UnReg	UnReg	UnReg	-1.4427e-09
BTN2A1	UnReg	UnReg	UnReg	UnReg	UnReg	UnReg	UnReg	UnReg	UnReg	UnReg	UnReg	UnReg	UnReg	UnReg	-1.4427e-09
BUB1	Up	Up	Up	Up	Up	Up	Up	Up	Up	Up	Up	Up	Up	Up	-1.4427e-09
BUD13	UnReg	UnReg	UnReg	UnReg	UnReg	UnReg	UnReg	UnReg	UnReg	UnReg	UnReg	UnReg	UnReg	UnReg	-1.4427e-09
BUD31	UnReg	UnReg	UnReg	UnReg	UnReg	UnReg	UnReg	UnReg	UnReg	UnReg	UnReg	UnReg	UnReg	UnReg	-1.4427e-09
BX649567.1	UnReg	UnReg	UnReg	UnReg	UnReg	UnReg	UnReg	UnReg	UnReg	UnReg	UnReg	UnReg	UnReg	UnReg	-1.4427e-09
C10orf12	UnReg	UnReg	UnReg	UnReg	UnReg	UnReg	UnReg	UnReg	UnReg	UnReg	UnReg	UnReg	UnReg	UnReg	-1.4427e-09
C10orf131	UnReg	UnReg	UnReg	UnReg	UnReg	UnReg	UnReg	UnReg	UnReg	UnReg	UnReg	UnReg	UnReg	UnReg	-1.4427e-09
C10orf137	UnReg	UnReg	UnReg	UnReg	UnReg	UnReg	UnReg	UnReg	UnReg	UnReg	UnReg	UnReg	UnReg	UnReg	-1.4427e-09
C10orf32-ASMT	UnReg	UnReg	UnReg	UnReg	UnReg	UnReg	UnReg	UnReg	UnReg	UnReg	UnReg	UnReg	UnReg	UnReg	-1.4427e-09
C10orf76	UnReg	UnReg	UnReg	UnReg	UnReg	UnReg	UnReg	UnReg	UnReg	UnReg	UnReg	UnReg	UnReg	UnReg	-1.4427e-09
C10orf88	UnReg	UnReg	UnReg	UnReg	UnReg	UnReg	UnReg	UnReg	UnReg	UnReg	UnReg	UnReg	UnReg	UnReg	-1.4427e-09
C11orf1	UnReg	UnReg	UnReg	UnReg	UnReg	UnReg	UnReg	UnReg	UnReg	UnReg	UnReg	UnReg	UnReg	UnReg	-1.4427e-09
C11orf24	UnReg	UnReg	UnReg	UnReg	UnReg	UnReg	UnReg	UnReg	UnReg	UnReg	UnReg	UnReg	UnReg	UnReg	-1.4427e-09
C11orf30	UnReg	UnReg	UnReg	UnReg	UnReg	UnReg	UnReg	UnReg	UnReg	UnReg	UnReg	UnReg	UnReg	UnReg	-1.4427e-09
C11orf31	UnReg	UnReg	UnReg	UnReg	UnReg	UnReg	UnReg	UnReg	UnReg	UnReg	UnReg	UnReg	UnReg	UnReg	-1.4427e-09
C11orf42	UnReg	UnReg	UnReg	UnReg	UnReg	UnReg	UnReg	UnReg	UnReg	UnReg	UnReg	UnReg	UnReg	UnReg	-1.4427e-09
C11orf49	UnReg	UnReg	UnReg	UnReg	UnReg	UnReg	UnReg	UnReg	UnReg	UnReg	UnReg	UnReg	UnReg	UnReg	-1.4427e-09
C11orf57	UnReg	UnReg	UnReg	UnReg	UnReg	UnReg	UnReg	UnReg	UnReg	UnReg	UnReg	UnReg	UnReg	UnReg	-1.4427e-09
C11orf58	UnReg	UnReg	UnReg	UnReg	UnReg	UnReg	UnReg	UnReg	UnReg	UnReg	UnReg	UnReg	UnReg	UnReg	-1.4427e-09
C11orf72	UnReg	UnReg	UnReg	UnReg	UnReg	UnReg	UnReg	UnReg	UnReg	UnReg	UnReg	UnReg	UnReg	UnReg	-1.4427e-09
C11orf73	UnReg	UnReg	UnReg	UnReg	UnReg	UnReg	UnReg	UnReg	UnReg	UnReg	UnReg	UnReg	UnReg	UnReg	-1.4427e-09
C11orf94	UnReg	UnReg	UnReg	UnReg	UnReg	UnReg	UnReg	UnReg	UnReg	UnReg	UnReg	UnReg	UnReg	UnReg	-1.4427e-09
C12orf10	UnReg	UnReg	UnReg	UnReg	UnReg	UnReg	UnReg	UnReg	UnReg	UnReg	UnReg	UnReg	UnReg	UnReg	-1.4427e-09
C12orf23	UnReg	UnReg	UnReg	UnReg	UnReg	UnReg	UnReg	UnReg	UnReg	UnReg	UnReg	UnReg	UnReg	UnReg	-1.4427e-09
C12orf29	UnReg	UnReg	UnReg	UnReg	UnReg	UnReg	UnReg	UnReg	UnReg	UnReg	UnReg	UnReg	UnReg	UnReg	-1.4427e-09
C12orf4	UnReg	UnReg	UnReg	UnReg	UnReg	UnReg	UnReg	UnReg	UnReg	UnReg	UnReg	UnReg	UnReg	UnReg	-1.4427e-09
C12orf43	UnReg	UnReg	UnReg	UnReg	UnReg	UnReg	UnReg	UnReg	UnReg	UnReg	UnReg	UnReg	UnReg	UnReg	-1.4427e-09
C12orf44	UnReg	UnReg	UnReg	UnReg	UnReg	UnReg	UnReg	UnReg	UnReg	UnReg	UnReg	UnReg	UnReg	UnReg	-1.4427e-09
C12orf45	UnReg	UnReg	UnReg	UnReg	UnReg	UnReg	UnReg	UnReg	UnReg	UnReg	UnReg	UnReg	UnReg	UnReg	-1.4427e-09
C12orf50	UnReg	UnReg	UnReg	UnReg	UnReg	UnReg	UnReg	UnReg	UnReg	UnReg	UnReg	UnReg	UnReg	UnReg	-1.4427e-09
C12orf52	UnReg	UnReg	UnReg	UnReg	UnReg	UnReg	UnReg	UnReg	UnReg	UnReg	UnReg	UnReg	UnReg	UnReg	-1.4427e-09
C12orf60	UnReg	UnReg	UnReg	UnReg	UnReg	UnReg	UnReg	UnReg	UnReg	UnReg	UnReg	UnReg	UnReg	UnReg	-1.4427e-09
C12orf61	UnReg	UnReg	UnReg	UnReg	UnReg	UnReg	UnReg	UnReg	UnReg	UnReg	UnReg	UnReg	UnReg	UnReg	-1.4427e-09
C12orf65	UnReg	UnReg	UnReg	UnReg	UnReg	UnReg	UnReg	UnReg	UnReg	UnReg	UnReg	UnReg	UnReg	UnReg	-1.4427e-09
C12orf66	UnReg	UnReg	UnReg	UnReg	UnReg	UnReg	UnReg	UnReg	UnReg	UnReg	UnReg	UnReg	UnReg	UnReg	-1.4427e-09
C12orf71	UnReg	UnReg	UnReg	UnReg	UnReg	UnReg	UnReg	UnReg	UnReg	UnReg	UnReg	UnReg	UnReg	UnReg	-1.4427e-09
C12orf76	UnReg	UnReg	UnReg	UnReg	UnReg	UnReg	UnReg	UnReg	UnReg	UnReg	UnReg	UnReg	UnReg	UnReg	-1.4427e-09
C14orf1	UnReg	UnReg	UnReg	UnReg	UnReg	UnReg	UnReg	UnReg	UnReg	UnReg	UnReg	UnReg	UnReg	UnReg	-1.4427e-09
C14orf119	UnReg	UnReg	UnReg	UnReg	UnReg	UnReg	UnReg	UnReg	UnReg	UnReg	UnReg	UnReg	UnReg	UnReg	-1.4427e-09
C14orf142	UnReg	UnReg	UnReg	UnReg	UnReg	UnReg	UnReg	UnReg	UnReg	UnReg	UnReg	UnReg	UnReg	UnReg	-1.4427e-09
C14orf166	UnReg	UnReg	UnReg	UnReg	UnReg	UnReg	UnReg	UnReg	UnReg	UnReg	UnReg	UnReg	UnReg	UnReg	-1.4427e-09
C14orf166B	UnReg	UnReg	UnReg	UnReg	UnReg	UnReg	UnReg	UnReg	UnReg	UnReg	UnReg	UnReg	UnReg	UnReg	-1.4427e-09
C14orf178	UnReg	UnReg	UnReg	UnReg	UnReg	UnReg	UnReg	UnReg	UnReg	UnReg	UnReg	UnReg	UnReg	UnReg	-1.4427e-09
C14orf2	UnReg	UnReg	UnReg	UnReg	UnReg	UnReg	UnReg	UnReg	UnReg	UnReg	UnReg	UnReg	UnReg	UnReg	-1.4427e-09
C14orf93	UnReg	UnReg	UnReg	UnReg	UnReg	UnReg	UnReg	UnReg	UnReg	UnReg	UnReg	UnReg	UnReg	UnReg	-1.4427e-09
C15orf40	UnReg	UnReg	UnReg	UnReg	UnReg	UnReg	UnReg	UnReg	UnReg	UnReg	UnReg	UnReg	UnReg	UnReg	-1.4427e-09
C15orf57	UnReg	UnReg	UnReg	UnReg	UnReg	UnReg	UnReg	UnReg	UnReg	UnReg	UnReg	UnReg	UnReg	UnReg	-1.4427e-09
C15orf62	UnReg	UnReg	UnReg	UnReg	UnReg	UnReg	UnReg	UnReg	UnReg	UnReg	UnReg	UnReg	UnReg	UnReg	-1.4427e-09
C16orf13	UnReg	UnReg	UnReg	UnReg	UnReg	UnReg	UnReg	UnReg	UnReg	UnReg	UnReg	UnReg	UnReg	UnReg	-1.4427e-09
C16orf52	UnReg	UnReg	UnReg	UnReg	UnReg	UnReg	UnReg	UnReg	UnReg	UnReg	UnReg	UnReg	UnReg	UnReg	-1.4427e-09
C16orf58	UnReg	UnReg	UnReg	UnReg	UnReg	UnReg	UnReg	UnReg	UnReg	UnReg	UnReg	UnReg	UnReg	UnReg	-1.4427e-09
C16orf70	UnReg	UnReg	UnReg	UnReg	UnReg	UnReg	UnReg	UnReg	UnReg	UnReg	UnReg	UnReg	UnReg	UnReg	-1.4427e-09
C16orf72	UnReg	UnReg	UnReg	UnReg	UnReg	UnReg	UnReg	UnReg	UnReg	UnReg	UnReg	UnReg	UnReg	UnReg	-1.4427e-09
C16orf80	UnReg	UnReg	UnReg	UnReg	UnReg	UnReg	UnReg	UnReg	UnReg	UnReg	UnReg	UnReg	UnReg	UnReg	-1.4427e-09
C16orf91	UnReg	UnReg	UnReg	UnReg	UnReg	UnReg	UnReg	UnReg	UnReg	UnReg	UnReg	UnReg	UnReg	UnReg	-1.4427e-09
C17orf47	UnReg	UnReg	UnReg	UnReg	UnReg	UnReg	UnReg	UnReg	UnReg	UnReg	UnReg	UnReg	UnReg	UnReg	-1.4427e-09
C17orf59	UnReg	UnReg	UnReg	UnReg	UnReg	UnReg	UnReg	UnReg	UnReg	UnReg	UnReg	UnReg	UnReg	UnReg	-1.4427e-09
C17orf66	UnReg	UnReg	UnReg	UnReg	UnReg	UnReg	UnReg	UnReg	UnReg	UnReg	UnReg	UnReg	UnReg	UnReg	-1.4427e-09
C17orf75	UnReg	UnReg	UnReg	UnReg	UnReg	UnReg	UnReg	UnReg	UnReg	UnReg	UnReg	UnReg	UnReg	UnReg	-1.4427e-09
C17orf80	UnReg	UnReg	UnReg	UnReg	UnReg	UnReg	UnReg	UnReg	UnReg	UnReg	UnReg	UnReg	UnReg	UnReg	-1.4427e-09
C17orf85	UnReg	UnReg	UnReg	UnReg	UnReg	UnReg	UnReg	UnReg	UnReg	UnReg	UnReg	UnReg	UnReg	UnReg	-1.4427e-09
C18orf21	UnReg	UnReg	UnReg	UnReg	UnReg	UnReg	UnReg	UnReg	UnReg	UnReg	UnReg	UnReg	UnReg	UnReg	-1.4427e-09
C18orf25	UnReg	UnReg	UnReg	UnReg	UnReg	UnReg	UnReg	UnReg	UnReg	UnReg	UnReg	UnReg	UnReg	UnReg	-1.4427e-09
C18orf32	UnReg	UnReg	UnReg	UnReg	UnReg	UnReg	UnReg	UnReg	UnReg	UnReg	UnReg	UnReg	UnReg	UnReg	-1.4427e-09
C18orf42	UnReg	UnReg	UnReg	UnReg	UnReg	UnReg	UnReg	UnReg	UnReg	UnReg	UnReg	UnReg	UnReg	UnReg	-1.4427e-09
C18orf8	UnReg	UnReg	UnReg	UnReg	UnReg	UnReg	UnReg	UnReg	UnReg	UnReg	UnReg	UnReg	UnReg	UnReg	-1.4427e-09
C19orf24	UnReg	UnReg	UnReg	UnReg	UnReg	UnReg	UnReg	UnReg	UnReg	UnReg	UnReg	UnReg	UnReg	UnReg	-1.4427e-09
C19orf43	UnReg	UnReg	UnReg	UnReg	UnReg	UnReg	UnReg	UnReg	UnReg	UnReg	UnReg	UnReg	UnReg	UnReg	-1.4427e-09
C19orf44	UnReg	UnReg	UnReg	UnReg	UnReg	UnReg	UnReg	UnReg	UnReg	UnReg	UnReg	UnReg	UnReg	UnReg	-1.4427e-09
C19orf52	UnReg	UnReg	UnReg	UnReg	UnReg	UnReg	UnReg	UnReg	UnReg	UnReg	UnReg	UnReg	UnReg	UnReg	-1.4427e-09
C19orf53	UnReg	UnReg	UnReg	UnReg	UnReg	UnReg	UnReg	UnReg	UnReg	UnReg	UnReg	UnReg	UnReg	UnReg	-1.4427e-09
C19orf55	UnReg	UnReg	UnReg	UnReg	UnReg	UnReg	UnReg	UnReg	UnReg	UnReg	UnReg	UnReg	UnReg	UnReg	-1.4427e-09
C19orf68	UnReg	UnReg	UnReg	UnReg	UnReg	UnReg	UnReg	UnReg	UnReg	UnReg	UnReg	UnReg	UnReg	UnReg	-1.4427e-09
C19orf82	UnReg	UnReg	UnReg	UnReg	UnReg	UnReg	UnReg	UnReg	UnReg	UnReg	UnReg	UnReg	UnReg	UnReg	-1.4427e-09
C1D	UnReg	UnReg	UnReg	UnReg	UnReg	UnReg	UnReg	UnReg	UnReg	UnReg	UnReg	UnReg	UnReg	UnReg	-1.4427e-09
C1GALT1C1	UnReg	UnReg	UnReg	UnReg	UnReg	UnReg	UnReg	UnReg	UnReg	UnReg	UnReg	UnReg	UnReg	UnReg	-1.4427e-09
C1orf100	UnReg	UnReg	UnReg	UnReg	UnReg	UnReg	UnReg	UnReg	UnReg	UnReg	UnReg	UnReg	UnReg	UnReg	-1.4427e-09
C1orf109	UnReg	UnReg	UnReg	UnReg	UnReg	UnReg	UnReg	UnReg	UnReg	UnReg	UnReg	UnReg	UnReg	UnReg	-1.4427e-09
C1orf143	UnReg	UnReg	UnReg	UnReg	UnReg	UnReg	UnReg	UnReg	UnReg	UnReg	UnReg	UnReg	UnReg	UnReg	-1.4427e-09
C1orf159	UnReg	UnReg	UnReg	UnReg	UnReg	UnReg	UnReg	UnReg	UnReg	UnReg	UnReg	UnReg	UnReg	UnReg	-1.4427e-09
C1orf174	UnReg	UnReg	UnReg	UnReg	UnReg	UnReg	UnReg	UnReg	UnReg	UnReg	UnReg	UnReg	UnReg	UnReg	-1.4427e-09
C1orf200	UnReg	UnReg	UnReg	UnReg	UnReg	UnReg	UnReg	UnReg	UnReg	UnReg	UnReg	UnReg	UnReg	UnReg	-1.4427e-09
C1orf216	UnReg	UnReg	UnReg	UnReg	UnReg	UnReg	UnReg	UnReg	UnReg	UnReg	UnReg	UnReg	UnReg	UnReg	-1.4427e-09
C1ORF220	UnReg	UnReg	UnReg	UnReg	UnReg	UnReg	UnReg	UnReg	UnReg	UnReg	UnReg	UnReg	UnReg	UnReg	-1.4427e-09
C1orf227	UnReg	UnReg	UnReg	UnReg	UnReg	UnReg	UnReg	UnReg	UnReg	UnReg	UnReg	UnReg	UnReg	UnReg	-1.4427e-09
C1orf234	UnReg	UnReg	UnReg	UnReg	UnReg	UnReg	UnReg	UnReg	UnReg	UnReg	UnReg	UnReg	UnReg	UnReg	-1.4427e-09
C1orf27	UnReg	UnReg	UnReg	UnReg	UnReg	UnReg	UnReg	UnReg	UnReg	UnReg	UnReg	UnReg	UnReg	UnReg	-1.4427e-09
C1orf43	UnReg	UnReg	UnReg	UnReg	UnReg	UnReg	UnReg	UnReg	UnReg	UnReg	UnReg	UnReg	UnReg	UnReg	-1.4427e-09
C1orf50	UnReg	UnReg	UnReg	UnReg	UnReg	UnReg	UnReg	UnReg	UnReg	UnReg	UnReg	UnReg	UnReg	UnReg	-1.4427e-09
C1orf52	UnReg	UnReg	UnReg	UnReg	UnReg	UnReg	UnReg	UnReg	UnReg	UnReg	UnReg	UnReg	UnReg	UnReg	-1.4427e-09
C1orf56	UnReg	UnReg	UnReg	UnReg	UnReg	UnReg	UnReg	UnReg	UnReg	UnReg	UnReg	UnReg	UnReg	UnReg	-1.4427e-09
C1orf63	UnReg	UnReg	UnReg	UnReg	UnReg	UnReg	UnReg	UnReg	UnReg	UnReg	UnReg	UnReg	UnReg	UnReg	-1.4427e-09
C1orf68	UnReg	UnReg	UnReg	UnReg	UnReg	UnReg	UnReg	UnReg	UnReg	UnReg	UnReg	UnReg	UnReg	UnReg	-1.4427e-09
C1orf86	UnReg	UnReg	UnReg	UnReg	UnReg	UnReg	UnReg	UnReg	UnReg	UnReg	UnReg	UnReg	UnReg	UnReg	-1.4427e-09
C1QBP	UnReg	UnReg	UnReg	UnReg	UnReg	UnReg	UnReg	UnReg	UnReg	UnReg	UnReg	UnReg	UnReg	UnReg	-1.4427e-09
C20ORF135	UnReg	UnReg	UnReg	UnReg	UnReg	UnReg	UnReg	UnReg	UnReg	UnReg	UnReg	UnReg	UnReg	UnReg	-1.4427e-09
C20orf196	UnReg	UnReg	UnReg	UnReg	UnReg	UnReg	UnReg	UnReg	UnReg	UnReg	UnReg	UnReg	UnReg	UnReg	-1.4427e-09
C20orf62	UnReg	UnReg	UnReg	UnReg	UnReg	UnReg	UnReg	UnReg	UnReg	UnReg	UnReg	UnReg	UnReg	UnReg	-1.4427e-09
C20orf96	UnReg	UnReg	UnReg	UnReg	UnReg	UnReg	UnReg	UnReg	UnReg	UnReg	UnReg	UnReg	UnReg	UnReg	-1.4427e-09
C21orf2	UnReg	UnReg	UnReg	UnReg	UnReg	UnReg	UnReg	UnReg	UnReg	UnReg	UnReg	UnReg	UnReg	UnReg	-1.4427e-09
C21orf33	UnReg	UnReg	UnReg	UnReg	UnReg	UnReg	UnReg	UnReg	UnReg	UnReg	UnReg	UnReg	UnReg	UnReg	-1.4427e-09
C22orf39	UnReg	UnReg	UnReg	UnReg	UnReg	UnReg	UnReg	UnReg	UnReg	UnReg	UnReg	UnReg	UnReg	UnReg	-1.4427e-09
C22orf42	UnReg	UnReg	UnReg	UnReg	UnReg	UnReg	UnReg	UnReg	UnReg	UnReg	UnReg	UnReg	UnReg	UnReg	-1.4427e-09
C22orf43	UnReg	UnReg	UnReg	UnReg	UnReg	UnReg	UnReg	UnReg	UnReg	UnReg	UnReg	UnReg	UnReg	UnReg	-1.4427e-09
C22orf46	UnReg	UnReg	UnReg	UnReg	UnReg	UnReg	UnReg	UnReg	UnReg	UnReg	UnReg	UnReg	UnReg	UnReg	-1.4427e-09
C2CD2L	UnReg	UnReg	UnReg	UnReg	UnReg	UnReg	UnReg	UnReg	UnReg	UnReg	UnReg	UnReg	UnReg	UnReg	-1.4427e-09
C2CD3	UnReg	UnReg	UnReg	UnReg	UnReg	UnReg	UnReg	UnReg	UnReg	UnReg	UnReg	UnReg	UnReg	UnReg	-1.4427e-09
C2CD5	UnReg	UnReg	UnReg	UnReg	UnReg	UnReg	UnReg	UnReg	UnReg	UnReg	UnReg	UnReg	UnReg	UnReg	-1.4427e-09
C2orf15	UnReg	UnReg	UnReg	UnReg	UnReg	UnReg	UnReg	UnReg	UnReg	UnReg	UnReg	UnReg	UnReg	UnReg	-1.4427e-09
C2orf16	UnReg	UnReg	UnReg	UnReg	UnReg	UnReg	UnReg	UnReg	UnReg	UnReg	UnReg	UnReg	UnReg	UnReg	-1.4427e-09
C2orf44	UnReg	UnReg	UnReg	UnReg	UnReg	UnReg	UnReg	UnReg	UnReg	UnReg	UnReg	UnReg	UnReg	UnReg	-1.4427e-09
C2orf47	UnReg	UnReg	UnReg	UnReg	UnReg	UnReg	UnReg	UnReg	UnReg	UnReg	UnReg	UnReg	UnReg	UnReg	-1.4427e-09
C2orf49	UnReg	UnReg	UnReg	UnReg	UnReg	UnReg	UnReg	UnReg	UnReg	UnReg	UnReg	UnReg	UnReg	UnReg	-1.4427e-09
C2orf66	UnReg	UnReg	UnReg	UnReg	UnReg	UnReg	UnReg	UnReg	UnReg	UnReg	UnReg	UnReg	UnReg	UnReg	-1.4427e-09
C2orf69	UnReg	UnReg	UnReg	UnReg	UnReg	UnReg	UnReg	UnReg	UnReg	UnReg	UnReg	UnReg	UnReg	UnReg	-1.4427e-09
C2orf76	UnReg	UnReg	UnReg	UnReg	UnReg	UnReg	UnReg	UnReg	UnReg	UnReg	UnReg	UnReg	UnReg	UnReg	-1.4427e-09
C3orf17	UnReg	UnReg	UnReg	UnReg	UnReg	UnReg	UnReg	UnReg	UnReg	UnReg	UnReg	UnReg	UnReg	UnReg	-1.4427e-09
C3orf22	UnReg	UnReg	UnReg	UnReg	UnReg	UnReg	UnReg	UnReg	UnReg	UnReg	UnReg	UnReg	UnReg	UnReg	-1.4427e-09
C3orf33	UnReg	UnReg	UnReg	UnReg	UnReg	UnReg	UnReg	UnReg	UnReg	UnReg	UnReg	UnReg	UnReg	UnReg	-1.4427e-09
C3orf35	UnReg	UnReg	UnReg	UnReg	UnReg	UnReg	UnReg	UnReg	UnReg	UnReg	UnReg	UnReg	UnReg	UnReg	-1.4427e-09
C3orf38	UnReg	UnReg	UnReg	UnReg	UnReg	UnReg	UnReg	UnReg	UnReg	UnReg	UnReg	UnReg	UnReg	UnReg	-1.4427e-09
C3orf49	UnReg	UnReg	UnReg	UnReg	UnReg	UnReg	UnReg	UnReg	UnReg	UnReg	UnReg	UnReg	UnReg	UnReg	-1.4427e-09
C3orf62	UnReg	UnReg	UnReg	UnReg	UnReg	UnReg	UnReg	UnReg	UnReg	UnReg	UnReg	UnReg	UnReg	UnReg	-1.4427e-09
C4orf27	UnReg	UnReg	UnReg	UnReg	UnReg	UnReg	UnReg	UnReg	UnReg	UnReg	UnReg	UnReg	UnReg	UnReg	-1.4427e-09
C4orf29	UnReg	UnReg	UnReg	UnReg	UnReg	UnReg	UnReg	UnReg	UnReg	UnReg	UnReg	UnReg	UnReg	UnReg	-1.4427e-09
C4orf3	UnReg	UnReg	UnReg	UnReg	UnReg	UnReg	UnReg	UnReg	UnReg	UnReg	UnReg	UnReg	UnReg	UnReg	-1.4427e-09
C4orf33	UnReg	UnReg	UnReg	UnReg	UnReg	UnReg	UnReg	UnReg	UnReg	UnReg	UnReg	UnReg	UnReg	UnReg	-1.4427e-09
C4orf36	UnReg	UnReg	UnReg	UnReg	UnReg	UnReg	UnReg	UnReg	UnReg	UnReg	UnReg	UnReg	UnReg	UnReg	-1.4427e-09
C4orf45	UnReg	UnReg	UnReg	UnReg	UnReg	UnReg	UnReg	UnReg	UnReg	UnReg	UnReg	UnReg	UnReg	UnReg	-1.4427e-09
C5orf22	UnReg	UnReg	UnReg	UnReg	UnReg	UnReg	UnReg	UnReg	UnReg	UnReg	UnReg	UnReg	UnReg	UnReg	-1.4427e-09
C5orf42	UnReg	UnReg	UnReg	UnReg	UnReg	UnReg	UnReg	UnReg	UnReg	UnReg	UnReg	UnReg	UnReg	UnReg	-1.4427e-09
C5orf45	UnReg	UnReg	UnReg	UnReg	UnReg	UnReg	UnReg	UnReg	UnReg	UnReg	UnReg	UnReg	UnReg	UnReg	-1.4427e-09
C5orf48	UnReg	UnReg	UnReg	UnReg	UnReg	UnReg	UnReg	UnReg	UnReg	UnReg	UnReg	UnReg	UnReg	UnReg	-1.4427e-09
C5orf51	UnReg	UnReg	UnReg	UnReg	UnReg	UnReg	UnReg	UnReg	UnReg	UnReg	UnReg	UnReg	UnReg	UnReg	-1.4427e-09
C5orf52	UnReg	UnReg	UnReg	UnReg	UnReg	UnReg	UnReg	UnReg	UnReg	UnReg	UnReg	UnReg	UnReg	UnReg	-1.4427e-09
C5orf55	UnReg	UnReg	UnReg	UnReg	UnReg	UnReg	UnReg	UnReg	UnReg	UnReg	UnReg	UnReg	UnReg	UnReg	-1.4427e-09
C5orf60	UnReg	UnReg	UnReg	UnReg	UnReg	UnReg	UnReg	UnReg	UnReg	UnReg	UnReg	UnReg	UnReg	UnReg	-1.4427e-09
C5orf63	UnReg	UnReg	UnReg	UnReg	UnReg	UnReg	UnReg	UnReg	UnReg	UnReg	UnReg	UnReg	UnReg	UnReg	-1.4427e-09
C6orf1	UnReg	UnReg	UnReg	UnReg	UnReg	UnReg	UnReg	UnReg	UnReg	UnReg	UnReg	UnReg	UnReg	UnReg	-1.4427e-09
C6orf106	UnReg	UnReg	UnReg	UnReg	UnReg	UnReg	UnReg	UnReg	UnReg	UnReg	UnReg	UnReg	UnReg	UnReg	-1.4427e-09
C6orf120	UnReg	UnReg	UnReg	UnReg	UnReg	UnReg	UnReg	UnReg	UnReg	UnReg	UnReg	UnReg	UnReg	UnReg	-1.4427e-09
C6orf164	UnReg	UnReg	UnReg	UnReg	UnReg	UnReg	UnReg	UnReg	UnReg	UnReg	UnReg	UnReg	UnReg	UnReg	-1.4427e-09
C6orf195	UnReg	UnReg	UnReg	UnReg	UnReg	UnReg	UnReg	UnReg	UnReg	UnReg	UnReg	UnReg	UnReg	UnReg	-1.4427e-09
C6orf203	UnReg	UnReg	UnReg	UnReg	UnReg	UnReg	UnReg	UnReg	UnReg	UnReg	UnReg	UnReg	UnReg	UnReg	-1.4427e-09
C6orf47	UnReg	UnReg	UnReg	UnReg	UnReg	UnReg	UnReg	UnReg	UnReg	UnReg	UnReg	UnReg	UnReg	UnReg	-1.4427e-09
C6orf57	UnReg	UnReg	UnReg	UnReg	UnReg	UnReg	UnReg	UnReg	UnReg	UnReg	UnReg	UnReg	UnReg	UnReg	-1.4427e-09
C6orf62	UnReg	UnReg	UnReg	UnReg	UnReg	UnReg	UnReg	UnReg	UnReg	UnReg	UnReg	UnReg	UnReg	UnReg	-1.4427e-09
C6orf89	UnReg	UnReg	UnReg	UnReg	UnReg	UnReg	UnReg	UnReg	UnReg	UnReg	UnReg	UnReg	UnReg	UnReg	-1.4427e-09
C7	Dwn	Dwn	Dwn	Dwn	Dwn	Dwn	Dwn	Dwn	Dwn	Dwn	Dwn	Dwn	Dwn	Dwn	-1.4427e-09
C7orf25	UnReg	UnReg	UnReg	UnReg	UnReg	UnReg	UnReg	UnReg	UnReg	UnReg	UnReg	UnReg	UnReg	UnReg	-1.4427e-09
C7orf26	UnReg	UnReg	UnReg	UnReg	UnReg	UnReg	UnReg	UnReg	UnReg	UnReg	UnReg	UnReg	UnReg	UnReg	-1.4427e-09
C7orf43	UnReg	UnReg	UnReg	UnReg	UnReg	UnReg	UnReg	UnReg	UnReg	UnReg	UnReg	UnReg	UnReg	UnReg	-1.4427e-09
C7orf49	UnReg	UnReg	UnReg	UnReg	UnReg	UnReg	UnReg	UnReg	UnReg	UnReg	UnReg	UnReg	UnReg	UnReg	-1.4427e-09
C7orf50	UnReg	UnReg	UnReg	UnReg	UnReg	UnReg	UnReg	UnReg	UnReg	UnReg	UnReg	UnReg	UnReg	UnReg	-1.4427e-09
C7orf55	UnReg	UnReg	UnReg	UnReg	UnReg	UnReg	UnReg	UnReg	UnReg	UnReg	UnReg	UnReg	UnReg	UnReg	-1.4427e-09
C7orf55-LUC7L2	UnReg	UnReg	UnReg	UnReg	UnReg	UnReg	UnReg	UnReg	UnReg	UnReg	UnReg	UnReg	UnReg	UnReg	-1.4427e-09
C7orf60	UnReg	UnReg	UnReg	UnReg	UnReg	UnReg	UnReg	UnReg	UnReg	UnReg	UnReg	UnReg	UnReg	UnReg	-1.4427e-09
C7orf73	UnReg	UnReg	UnReg	UnReg	UnReg	UnReg	UnReg	UnReg	UnReg	UnReg	UnReg	UnReg	UnReg	UnReg	-1.4427e-09
C8orf37	UnReg	UnReg	UnReg	UnReg	UnReg	UnReg	UnReg	UnReg	UnReg	UnReg	UnReg	UnReg	UnReg	UnReg	-1.4427e-09
C8orf44-SGK3	UnReg	UnReg	UnReg	UnReg	UnReg	UnReg	UnReg	UnReg	UnReg	UnReg	UnReg	UnReg	UnReg	UnReg	-1.4427e-09
C8orf58	UnReg	UnReg	UnReg	UnReg	UnReg	UnReg	UnReg	UnReg	UnReg	UnReg	UnReg	UnReg	UnReg	UnReg	-1.4427e-09
C8orf59	UnReg	UnReg	UnReg	UnReg	UnReg	UnReg	UnReg	UnReg	UnReg	UnReg	UnReg	UnReg	UnReg	UnReg	-1.4427e-09
C8orf74	UnReg	UnReg	UnReg	UnReg	UnReg	UnReg	UnReg	UnReg	UnReg	UnReg	UnReg	UnReg	UnReg	UnReg	-1.4427e-09
C8orf82	UnReg	UnReg	UnReg	UnReg	UnReg	UnReg	UnReg	UnReg	UnReg	UnReg	UnReg	UnReg	UnReg	UnReg	-1.4427e-09
C8orf87	UnReg	UnReg	UnReg	UnReg	UnReg	UnReg	UnReg	UnReg	UnReg	UnReg	UnReg	UnReg	UnReg	UnReg	-1.4427e-09
C9orf114	UnReg	UnReg	UnReg	UnReg	UnReg	UnReg	UnReg	UnReg	UnReg	UnReg	UnReg	UnReg	UnReg	UnReg	-1.4427e-09
C9orf129	UnReg	UnReg	UnReg	UnReg	UnReg	UnReg	UnReg	UnReg	UnReg	UnReg	UnReg	UnReg	UnReg	UnReg	-1.4427e-09
C9orf131	UnReg	UnReg	UnReg	UnReg	UnReg	UnReg	UnReg	UnReg	UnReg	UnReg	UnReg	UnReg	UnReg	UnReg	-1.4427e-09
C9orf139	UnReg	UnReg	UnReg	UnReg	UnReg	UnReg	UnReg	UnReg	UnReg	UnReg	UnReg	UnReg	UnReg	UnReg	-1.4427e-09
C9orf142	UnReg	UnReg	UnReg	UnReg	UnReg	UnReg	UnReg	UnReg	UnReg	UnReg	UnReg	UnReg	UnReg	UnReg	-1.4427e-09
C9orf156	UnReg	UnReg	UnReg	UnReg	UnReg	UnReg	UnReg	UnReg	UnReg	UnReg	UnReg	UnReg	UnReg	UnReg	-1.4427e-09
C9orf37	UnReg	UnReg	UnReg	UnReg	UnReg	UnReg	UnReg	UnReg	UnReg	UnReg	UnReg	UnReg	UnReg	UnReg	-1.4427e-09
C9orf40	UnReg	UnReg	UnReg	UnReg	UnReg	UnReg	UnReg	UnReg	UnReg	UnReg	UnReg	UnReg	UnReg	UnReg	-1.4427e-09
C9orf41	UnReg	UnReg	UnReg	UnReg	UnReg	UnReg	UnReg	UnReg	UnReg	UnReg	UnReg	UnReg	UnReg	UnReg	-1.4427e-09
C9orf64	UnReg	UnReg	UnReg	UnReg	UnReg	UnReg	UnReg	UnReg	UnReg	UnReg	UnReg	UnReg	UnReg	UnReg	-1.4427e-09
C9orf69	UnReg	UnReg	UnReg	UnReg	UnReg	UnReg	UnReg	UnReg	UnReg	UnReg	UnReg	UnReg	UnReg	UnReg	-1.4427e-09
C9orf78	UnReg	UnReg	UnReg	UnReg	UnReg	UnReg	UnReg	UnReg	UnReg	UnReg	UnReg	UnReg	UnReg	UnReg	-1.4427e-09
C9orf85	UnReg	UnReg	UnReg	UnReg	UnReg	UnReg	UnReg	UnReg	UnReg	UnReg	UnReg	UnReg	UnReg	UnReg	-1.4427e-09
C9orf91	UnReg	UnReg	UnReg	UnReg	UnReg	UnReg	UnReg	UnReg	UnReg	UnReg	UnReg	UnReg	UnReg	UnReg	-1.4427e-09
CAAP1	UnReg	UnReg	UnReg	UnReg	UnReg	UnReg	UnReg	UnReg	UnReg	UnReg	UnReg	UnReg	UnReg	UnReg	-1.4427e-09
CAB39	UnReg	UnReg	UnReg	UnReg	UnReg	UnReg	UnReg	UnReg	UnReg	UnReg	UnReg	UnReg	UnReg	UnReg	-1.4427e-09
CABIN1	UnReg	UnReg	UnReg	UnReg	UnReg	UnReg	UnReg	UnReg	UnReg	UnReg	UnReg	UnReg	UnReg	UnReg	-1.4427e-09
CACTIN	UnReg	UnReg	UnReg	UnReg	UnReg	UnReg	UnReg	UnReg	UnReg	UnReg	UnReg	UnReg	UnReg	UnReg	-1.4427e-09
CACUL1	UnReg	UnReg	UnReg	UnReg	UnReg	UnReg	UnReg	UnReg	UnReg	UnReg	UnReg	UnReg	UnReg	UnReg	-1.4427e-09
CALM1	UnReg	UnReg	UnReg	UnReg	UnReg	UnReg	UnReg	UnReg	UnReg	UnReg	UnReg	UnReg	UnReg	UnReg	-1.4427e-09
CALM2	UnReg	UnReg	UnReg	UnReg	UnReg	UnReg	UnReg	UnReg	UnReg	UnReg	UnReg	UnReg	UnReg	UnReg	-1.4427e-09
CALM3	UnReg	UnReg	UnReg	UnReg	UnReg	UnReg	UnReg	UnReg	UnReg	UnReg	UnReg	UnReg	UnReg	UnReg	-1.4427e-09
CALR3	UnReg	UnReg	UnReg	UnReg	UnReg	UnReg	UnReg	UnReg	UnReg	UnReg	UnReg	UnReg	UnReg	UnReg	-1.4427e-09
CALU	UnReg	UnReg	UnReg	UnReg	UnReg	UnReg	UnReg	UnReg	UnReg	UnReg	UnReg	UnReg	UnReg	UnReg	-1.4427e-09
CAMSAP1	UnReg	UnReg	UnReg	UnReg	UnReg	UnReg	UnReg	UnReg	UnReg	UnReg	UnReg	UnReg	UnReg	UnReg	-1.4427e-09
CAMSAP2	UnReg	UnReg	UnReg	UnReg	UnReg	UnReg	UnReg	UnReg	UnReg	UnReg	UnReg	UnReg	UnReg	UnReg	-1.4427e-09
CAMTA1	UnReg	UnReg	UnReg	UnReg	UnReg	UnReg	UnReg	UnReg	UnReg	UnReg	UnReg	UnReg	UnReg	UnReg	-1.4427e-09
CAMTA2	UnReg	UnReg	UnReg	UnReg	UnReg	UnReg	UnReg	UnReg	UnReg	UnReg	UnReg	UnReg	UnReg	UnReg	-1.4427e-09
CAND1	UnReg	UnReg	UnReg	UnReg	UnReg	UnReg	UnReg	UnReg	UnReg	UnReg	UnReg	UnReg	UnReg	UnReg	-1.4427e-09
CANX	UnReg	UnReg	UnReg	UnReg	UnReg	UnReg	UnReg	UnReg	UnReg	UnReg	UnReg	UnReg	UnReg	UnReg	-1.4427e-09
CAPN1	UnReg	UnReg	UnReg	UnReg	UnReg	UnReg	UnReg	UnReg	UnReg	UnReg	UnReg	UnReg	UnReg	UnReg	-1.4427e-09
CAPN10	UnReg	UnReg	UnReg	UnReg	UnReg	UnReg	UnReg	UnReg	UnReg	UnReg	UnReg	UnReg	UnReg	UnReg	-1.4427e-09
CAPN7	UnReg	UnReg	UnReg	UnReg	UnReg	UnReg	UnReg	UnReg	UnReg	UnReg	UnReg	UnReg	UnReg	UnReg	-1.4427e-09
CAPNS1	UnReg	UnReg	UnReg	UnReg	UnReg	UnReg	UnReg	UnReg	UnReg	UnReg	UnReg	UnReg	UnReg	UnReg	-1.4427e-09
CAPRIN1	UnReg	UnReg	UnReg	UnReg	UnReg	UnReg	UnReg	UnReg	UnReg	UnReg	UnReg	UnReg	UnReg	UnReg	-1.4427e-09
CAPRIN2	UnReg	UnReg	UnReg	UnReg	UnReg	UnReg	UnReg	UnReg	UnReg	UnReg	UnReg	UnReg	UnReg	UnReg	-1.4427e-09
CAPZA1	UnReg	UnReg	UnReg	UnReg	UnReg	UnReg	UnReg	UnReg	UnReg	UnReg	UnReg	UnReg	UnReg	UnReg	-1.4427e-09
CAPZA2	UnReg	UnReg	UnReg	UnReg	UnReg	UnReg	UnReg	UnReg	UnReg	UnReg	UnReg	UnReg	UnReg	UnReg	-1.4427e-09
CAPZB	UnReg	UnReg	UnReg	UnReg	UnReg	UnReg	UnReg	UnReg	UnReg	UnReg	UnReg	UnReg	UnReg	UnReg	-1.4427e-09
CARKD	UnReg	UnReg	UnReg	UnReg	UnReg	UnReg	UnReg	UnReg	UnReg	UnReg	UnReg	UnReg	UnReg	UnReg	-1.4427e-09
CARM1	UnReg	UnReg	UnReg	UnReg	UnReg	UnReg	UnReg	UnReg	UnReg	UnReg	UnReg	UnReg	UnReg	UnReg	-1.4427e-09
CARS	UnReg	UnReg	UnReg	UnReg	UnReg	UnReg	UnReg	UnReg	UnReg	UnReg	UnReg	UnReg	UnReg	UnReg	-1.4427e-09
CARS2	UnReg	UnReg	UnReg	UnReg	UnReg	UnReg	UnReg	UnReg	UnReg	UnReg	UnReg	UnReg	UnReg	UnReg	-1.4427e-09
CASP3	UnReg	UnReg	UnReg	UnReg	UnReg	UnReg	UnReg	UnReg	UnReg	UnReg	UnReg	UnReg	UnReg	UnReg	-1.4427e-09
CASP8	UnReg	UnReg	UnReg	UnReg	UnReg	UnReg	UnReg	UnReg	UnReg	UnReg	UnReg	UnReg	UnReg	UnReg	-1.4427e-09
CAST	UnReg	UnReg	UnReg	UnReg	UnReg	UnReg	UnReg	UnReg	UnReg	UnReg	UnReg	UnReg	UnReg	UnReg	-1.4427e-09
CATSPER3	UnReg	UnReg	UnReg	UnReg	UnReg	UnReg	UnReg	UnReg	UnReg	UnReg	UnReg	UnReg	UnReg	UnReg	-1.4427e-09
CBL	UnReg	UnReg	UnReg	UnReg	UnReg	UnReg	UnReg	UnReg	UnReg	UnReg	UnReg	UnReg	UnReg	UnReg	-1.4427e-09
CBLB	UnReg	UnReg	UnReg	UnReg	UnReg	UnReg	UnReg	UnReg	UnReg	UnReg	UnReg	UnReg	UnReg	UnReg	-1.4427e-09
CBLL1	UnReg	UnReg	UnReg	UnReg	UnReg	UnReg	UnReg	UnReg	UnReg	UnReg	UnReg	UnReg	UnReg	UnReg	-1.4427e-09
CBWD1	UnReg	UnReg	UnReg	UnReg	UnReg	UnReg	UnReg	UnReg	UnReg	UnReg	UnReg	UnReg	UnReg	UnReg	-1.4427e-09
CBWD2	UnReg	UnReg	UnReg	UnReg	UnReg	UnReg	UnReg	UnReg	UnReg	UnReg	UnReg	UnReg	UnReg	UnReg	-1.4427e-09
CBWD3	UnReg	UnReg	UnReg	UnReg	UnReg	UnReg	UnReg	UnReg	UnReg	UnReg	UnReg	UnReg	UnReg	UnReg	-1.4427e-09
CBWD5	UnReg	UnReg	UnReg	UnReg	UnReg	UnReg	UnReg	UnReg	UnReg	UnReg	UnReg	UnReg	UnReg	UnReg	-1.4427e-09
CBY1	UnReg	UnReg	UnReg	UnReg	UnReg	UnReg	UnReg	UnReg	UnReg	UnReg	UnReg	UnReg	UnReg	UnReg	-1.4427e-09
CC2D1A	UnReg	UnReg	UnReg	UnReg	UnReg	UnReg	UnReg	UnReg	UnReg	UnReg	UnReg	UnReg	UnReg	UnReg	-1.4427e-09
CC2D1B	UnReg	UnReg	UnReg	UnReg	UnReg	UnReg	UnReg	UnReg	UnReg	UnReg	UnReg	UnReg	UnReg	UnReg	-1.4427e-09
CCAR1	UnReg	UnReg	UnReg	UnReg	UnReg	UnReg	UnReg	UnReg	UnReg	UnReg	UnReg	UnReg	UnReg	UnReg	-1.4427e-09
CCAR2	UnReg	UnReg	UnReg	UnReg	UnReg	UnReg	UnReg	UnReg	UnReg	UnReg	UnReg	UnReg	UnReg	UnReg	-1.4427e-09
CCDC115	UnReg	UnReg	UnReg	UnReg	UnReg	UnReg	UnReg	UnReg	UnReg	UnReg	UnReg	UnReg	UnReg	UnReg	-1.4427e-09
CCDC117	UnReg	UnReg	UnReg	UnReg	UnReg	UnReg	UnReg	UnReg	UnReg	UnReg	UnReg	UnReg	UnReg	UnReg	-1.4427e-09
CCDC12	UnReg	UnReg	UnReg	UnReg	UnReg	UnReg	UnReg	UnReg	UnReg	UnReg	UnReg	UnReg	UnReg	UnReg	-1.4427e-09
CCDC120	UnReg	UnReg	UnReg	UnReg	UnReg	UnReg	UnReg	UnReg	UnReg	UnReg	UnReg	UnReg	UnReg	UnReg	-1.4427e-09
CCDC124	UnReg	UnReg	UnReg	UnReg	UnReg	UnReg	UnReg	UnReg	UnReg	UnReg	UnReg	UnReg	UnReg	UnReg	-1.4427e-09
CCDC126	UnReg	UnReg	UnReg	UnReg	UnReg	UnReg	UnReg	UnReg	UnReg	UnReg	UnReg	UnReg	UnReg	UnReg	-1.4427e-09
CCDC127	UnReg	UnReg	UnReg	UnReg	UnReg	UnReg	UnReg	UnReg	UnReg	UnReg	UnReg	UnReg	UnReg	UnReg	-1.4427e-09
CCDC130	UnReg	UnReg	UnReg	UnReg	UnReg	UnReg	UnReg	UnReg	UnReg	UnReg	UnReg	UnReg	UnReg	UnReg	-1.4427e-09
CCDC132	UnReg	UnReg	UnReg	UnReg	UnReg	UnReg	UnReg	UnReg	UnReg	UnReg	UnReg	UnReg	UnReg	UnReg	-1.4427e-09
CCDC15	UnReg	UnReg	UnReg	UnReg	UnReg	UnReg	UnReg	UnReg	UnReg	UnReg	UnReg	UnReg	UnReg	UnReg	-1.4427e-09
CCDC172	UnReg	UnReg	UnReg	UnReg	UnReg	UnReg	UnReg	UnReg	UnReg	UnReg	UnReg	UnReg	UnReg	UnReg	-1.4427e-09
CCDC174	UnReg	UnReg	UnReg	UnReg	UnReg	UnReg	UnReg	UnReg	UnReg	UnReg	UnReg	UnReg	UnReg	UnReg	-1.4427e-09
CCDC175	UnReg	UnReg	UnReg	UnReg	UnReg	UnReg	UnReg	UnReg	UnReg	UnReg	UnReg	UnReg	UnReg	UnReg	-1.4427e-09
CCDC179	UnReg	UnReg	UnReg	UnReg	UnReg	UnReg	UnReg	UnReg	UnReg	UnReg	UnReg	UnReg	UnReg	UnReg	-1.4427e-09
CCDC22	UnReg	UnReg	UnReg	UnReg	UnReg	UnReg	UnReg	UnReg	UnReg	UnReg	UnReg	UnReg	UnReg	UnReg	-1.4427e-09
CCDC23	UnReg	UnReg	UnReg	UnReg	UnReg	UnReg	UnReg	UnReg	UnReg	UnReg	UnReg	UnReg	UnReg	UnReg	-1.4427e-09
CCDC24	UnReg	UnReg	UnReg	UnReg	UnReg	UnReg	UnReg	UnReg	UnReg	UnReg	UnReg	UnReg	UnReg	UnReg	-1.4427e-09
CCDC25	UnReg	UnReg	UnReg	UnReg	UnReg	UnReg	UnReg	UnReg	UnReg	UnReg	UnReg	UnReg	UnReg	UnReg	-1.4427e-09
CCDC28A	UnReg	UnReg	UnReg	UnReg	UnReg	UnReg	UnReg	UnReg	UnReg	UnReg	UnReg	UnReg	UnReg	UnReg	-1.4427e-09
CCDC41	UnReg	UnReg	UnReg	UnReg	UnReg	UnReg	UnReg	UnReg	UnReg	UnReg	UnReg	UnReg	UnReg	UnReg	-1.4427e-09
CCDC43	UnReg	UnReg	UnReg	UnReg	UnReg	UnReg	UnReg	UnReg	UnReg	UnReg	UnReg	UnReg	UnReg	UnReg	-1.4427e-09
CCDC47	UnReg	UnReg	UnReg	UnReg	UnReg	UnReg	UnReg	UnReg	UnReg	UnReg	UnReg	UnReg	UnReg	UnReg	-1.4427e-09
CCDC51	UnReg	UnReg	UnReg	UnReg	UnReg	UnReg	UnReg	UnReg	UnReg	UnReg	UnReg	UnReg	UnReg	UnReg	-1.4427e-09
CCDC53	UnReg	UnReg	UnReg	UnReg	UnReg	UnReg	UnReg	UnReg	UnReg	UnReg	UnReg	UnReg	UnReg	UnReg	-1.4427e-09
CCDC59	UnReg	UnReg	UnReg	UnReg	UnReg	UnReg	UnReg	UnReg	UnReg	UnReg	UnReg	UnReg	UnReg	UnReg	-1.4427e-09
CCDC6	UnReg	UnReg	UnReg	UnReg	UnReg	UnReg	UnReg	UnReg	UnReg	UnReg	UnReg	UnReg	UnReg	UnReg	-1.4427e-09
CCDC61	UnReg	UnReg	UnReg	UnReg	UnReg	UnReg	UnReg	UnReg	UnReg	UnReg	UnReg	UnReg	UnReg	UnReg	-1.4427e-09
CCDC62	UnReg	UnReg	UnReg	UnReg	UnReg	UnReg	UnReg	UnReg	UnReg	UnReg	UnReg	UnReg	UnReg	UnReg	-1.4427e-09
CCDC66	UnReg	UnReg	UnReg	UnReg	UnReg	UnReg	UnReg	UnReg	UnReg	UnReg	UnReg	UnReg	UnReg	UnReg	-1.4427e-09
CCDC7	UnReg	UnReg	UnReg	UnReg	UnReg	UnReg	UnReg	UnReg	UnReg	UnReg	UnReg	UnReg	UnReg	UnReg	-1.4427e-09
CCDC71	UnReg	UnReg	UnReg	UnReg	UnReg	UnReg	UnReg	UnReg	UnReg	UnReg	UnReg	UnReg	UnReg	UnReg	-1.4427e-09
CCDC79	UnReg	UnReg	UnReg	UnReg	UnReg	UnReg	UnReg	UnReg	UnReg	UnReg	UnReg	UnReg	UnReg	UnReg	-1.4427e-09
CCDC9	UnReg	UnReg	UnReg	UnReg	UnReg	UnReg	UnReg	UnReg	UnReg	UnReg	UnReg	UnReg	UnReg	UnReg	-1.4427e-09
CCDC90B	UnReg	UnReg	UnReg	UnReg	UnReg	UnReg	UnReg	UnReg	UnReg	UnReg	UnReg	UnReg	UnReg	UnReg	-1.4427e-09
CCDC91	UnReg	UnReg	UnReg	UnReg	UnReg	UnReg	UnReg	UnReg	UnReg	UnReg	UnReg	UnReg	UnReg	UnReg	-1.4427e-09
CCDC94	UnReg	UnReg	UnReg	UnReg	UnReg	UnReg	UnReg	UnReg	UnReg	UnReg	UnReg	UnReg	UnReg	UnReg	-1.4427e-09
CCDC97	UnReg	UnReg	UnReg	UnReg	UnReg	UnReg	UnReg	UnReg	UnReg	UnReg	UnReg	UnReg	UnReg	UnReg	-1.4427e-09
CCL1	UnReg	UnReg	UnReg	UnReg	UnReg	UnReg	UnReg	UnReg	UnReg	UnReg	UnReg	UnReg	UnReg	UnReg	-1.4427e-09
CCL27	UnReg	UnReg	UnReg	UnReg	UnReg	UnReg	UnReg	UnReg	UnReg	UnReg	UnReg	UnReg	UnReg	UnReg	-1.4427e-09
CCM2	UnReg	UnReg	UnReg	UnReg	UnReg	UnReg	UnReg	UnReg	UnReg	UnReg	UnReg	UnReg	UnReg	UnReg	-1.4427e-09
CCNB1IP1	UnReg	UnReg	UnReg	UnReg	UnReg	UnReg	UnReg	UnReg	UnReg	UnReg	UnReg	UnReg	UnReg	UnReg	-1.4427e-09
CCNC	UnReg	UnReg	UnReg	UnReg	UnReg	UnReg	UnReg	UnReg	UnReg	UnReg	UnReg	UnReg	UnReg	UnReg	-1.4427e-09
CCNH	UnReg	UnReg	UnReg	UnReg	UnReg	UnReg	UnReg	UnReg	UnReg	UnReg	UnReg	UnReg	UnReg	UnReg	-1.4427e-09
CCNK	UnReg	UnReg	UnReg	UnReg	UnReg	UnReg	UnReg	UnReg	UnReg	UnReg	UnReg	UnReg	UnReg	UnReg	-1.4427e-09
CCNL1	UnReg	UnReg	UnReg	UnReg	UnReg	UnReg	UnReg	UnReg	UnReg	UnReg	UnReg	UnReg	UnReg	UnReg	-1.4427e-09
CCNT1	UnReg	UnReg	UnReg	UnReg	UnReg	UnReg	UnReg	UnReg	UnReg	UnReg	UnReg	UnReg	UnReg	UnReg	-1.4427e-09
CCNT2	UnReg	UnReg	UnReg	UnReg	UnReg	UnReg	UnReg	UnReg	UnReg	UnReg	UnReg	UnReg	UnReg	UnReg	-1.4427e-09
CCP110	UnReg	UnReg	UnReg	UnReg	UnReg	UnReg	UnReg	UnReg	UnReg	UnReg	UnReg	UnReg	UnReg	UnReg	-1.4427e-09
CCS	UnReg	UnReg	UnReg	UnReg	UnReg	UnReg	UnReg	UnReg	UnReg	UnReg	UnReg	UnReg	UnReg	UnReg	-1.4427e-09
CCSER2	UnReg	UnReg	UnReg	UnReg	UnReg	UnReg	UnReg	UnReg	UnReg	UnReg	UnReg	UnReg	UnReg	UnReg	-1.4427e-09
CCT2	UnReg	UnReg	UnReg	UnReg	UnReg	UnReg	UnReg	UnReg	UnReg	UnReg	UnReg	UnReg	UnReg	UnReg	-1.4427e-09
CCT7	UnReg	UnReg	UnReg	UnReg	UnReg	UnReg	UnReg	UnReg	UnReg	UnReg	UnReg	UnReg	UnReg	UnReg	-1.4427e-09
CCT8	UnReg	UnReg	UnReg	UnReg	UnReg	UnReg	UnReg	UnReg	UnReg	UnReg	UnReg	UnReg	UnReg	UnReg	-1.4427e-09
CCZ1	UnReg	UnReg	UnReg	UnReg	UnReg	UnReg	UnReg	UnReg	UnReg	UnReg	UnReg	UnReg	UnReg	UnReg	-1.4427e-09
CCZ1B	UnReg	UnReg	UnReg	UnReg	UnReg	UnReg	UnReg	UnReg	UnReg	UnReg	UnReg	UnReg	UnReg	UnReg	-1.4427e-09
CD164	UnReg	UnReg	UnReg	UnReg	UnReg	UnReg	UnReg	UnReg	UnReg	UnReg	UnReg	UnReg	UnReg	UnReg	-1.4427e-09
CD2AP	UnReg	UnReg	UnReg	UnReg	UnReg	UnReg	UnReg	UnReg	UnReg	UnReg	UnReg	UnReg	UnReg	UnReg	-1.4427e-09
CD2BP2	UnReg	UnReg	UnReg	UnReg	UnReg	UnReg	UnReg	UnReg	UnReg	UnReg	UnReg	UnReg	UnReg	UnReg	-1.4427e-09
CD320	UnReg	UnReg	UnReg	UnReg	UnReg	UnReg	UnReg	UnReg	UnReg	UnReg	UnReg	UnReg	UnReg	UnReg	-1.4427e-09
CD46	UnReg	UnReg	UnReg	UnReg	UnReg	UnReg	UnReg	UnReg	UnReg	UnReg	UnReg	UnReg	UnReg	UnReg	-1.4427e-09
CDAN1	UnReg	UnReg	UnReg	UnReg	UnReg	UnReg	UnReg	UnReg	UnReg	UnReg	UnReg	UnReg	UnReg	UnReg	-1.4427e-09
CDC123	UnReg	UnReg	UnReg	UnReg	UnReg	UnReg	UnReg	UnReg	UnReg	UnReg	UnReg	UnReg	UnReg	UnReg	-1.4427e-09
CDC16	UnReg	UnReg	UnReg	UnReg	UnReg	UnReg	UnReg	UnReg	UnReg	UnReg	UnReg	UnReg	UnReg	UnReg	-1.4427e-09
CDC23	UnReg	UnReg	UnReg	UnReg	UnReg	UnReg	UnReg	UnReg	UnReg	UnReg	UnReg	UnReg	UnReg	UnReg	-1.4427e-09
CDC26	UnReg	UnReg	UnReg	UnReg	UnReg	UnReg	UnReg	UnReg	UnReg	UnReg	UnReg	UnReg	UnReg	UnReg	-1.4427e-09
CDC27	UnReg	UnReg	UnReg	UnReg	UnReg	UnReg	UnReg	UnReg	UnReg	UnReg	UnReg	UnReg	UnReg	UnReg	-1.4427e-09
CDC34	UnReg	UnReg	UnReg	UnReg	UnReg	UnReg	UnReg	UnReg	UnReg	UnReg	UnReg	UnReg	UnReg	UnReg	-1.4427e-09
CDC37	UnReg	UnReg	UnReg	UnReg	UnReg	UnReg	UnReg	UnReg	UnReg	UnReg	UnReg	UnReg	UnReg	UnReg	-1.4427e-09
CDC42	UnReg	UnReg	UnReg	UnReg	UnReg	UnReg	UnReg	UnReg	UnReg	UnReg	UnReg	UnReg	UnReg	UnReg	-1.4427e-09
CDC42BPB	UnReg	UnReg	UnReg	UnReg	UnReg	UnReg	UnReg	UnReg	UnReg	UnReg	UnReg	UnReg	UnReg	UnReg	-1.4427e-09
CDC42SE1	UnReg	UnReg	UnReg	UnReg	UnReg	UnReg	UnReg	UnReg	UnReg	UnReg	UnReg	UnReg	UnReg	UnReg	-1.4427e-09
CDC42SE2	UnReg	UnReg	UnReg	UnReg	UnReg	UnReg	UnReg	UnReg	UnReg	UnReg	UnReg	UnReg	UnReg	UnReg	-1.4427e-09
CDC45	Up	Up	Up	Up	Up	Up	Up	Up	Up	Up	Up	Up	Up	Up	-1.4427e-09
CDC5L	UnReg	UnReg	UnReg	UnReg	UnReg	UnReg	UnReg	UnReg	UnReg	UnReg	UnReg	UnReg	UnReg	UnReg	-1.4427e-09
CDCP2	UnReg	UnReg	UnReg	UnReg	UnReg	UnReg	UnReg	UnReg	UnReg	UnReg	UnReg	UnReg	UnReg	UnReg	-1.4427e-09
CDIPT	UnReg	UnReg	UnReg	UnReg	UnReg	UnReg	UnReg	UnReg	UnReg	UnReg	UnReg	UnReg	UnReg	UnReg	-1.4427e-09
CDK11A	UnReg	UnReg	UnReg	UnReg	UnReg	UnReg	UnReg	UnReg	UnReg	UnReg	UnReg	UnReg	UnReg	UnReg	-1.4427e-09
CDK11B	UnReg	UnReg	UnReg	UnReg	UnReg	UnReg	UnReg	UnReg	UnReg	UnReg	UnReg	UnReg	UnReg	UnReg	-1.4427e-09
CDK12	UnReg	UnReg	UnReg	UnReg	UnReg	UnReg	UnReg	UnReg	UnReg	UnReg	UnReg	UnReg	UnReg	UnReg	-1.4427e-09
CDK13	UnReg	UnReg	UnReg	UnReg	UnReg	UnReg	UnReg	UnReg	UnReg	UnReg	UnReg	UnReg	UnReg	UnReg	-1.4427e-09
CDK2AP1	UnReg	UnReg	UnReg	UnReg	UnReg	UnReg	UnReg	UnReg	UnReg	UnReg	UnReg	UnReg	UnReg	UnReg	-1.4427e-09
CDK2AP2	UnReg	UnReg	UnReg	UnReg	UnReg	UnReg	UnReg	UnReg	UnReg	UnReg	UnReg	UnReg	UnReg	UnReg	-1.4427e-09
CDK3	UnReg	UnReg	UnReg	UnReg	UnReg	UnReg	UnReg	UnReg	UnReg	UnReg	UnReg	UnReg	UnReg	UnReg	-1.4427e-09
CDK5RAP1	UnReg	UnReg	UnReg	UnReg	UnReg	UnReg	UnReg	UnReg	UnReg	UnReg	UnReg	UnReg	UnReg	UnReg	-1.4427e-09
CDK5RAP2	UnReg	UnReg	UnReg	UnReg	UnReg	UnReg	UnReg	UnReg	UnReg	UnReg	UnReg	UnReg	UnReg	UnReg	-1.4427e-09
CDK7	UnReg	UnReg	UnReg	UnReg	UnReg	UnReg	UnReg	UnReg	UnReg	UnReg	UnReg	UnReg	UnReg	UnReg	-1.4427e-09
CDK9	UnReg	UnReg	UnReg	UnReg	UnReg	UnReg	UnReg	UnReg	UnReg	UnReg	UnReg	UnReg	UnReg	UnReg	-1.4427e-09
CDKAL1	UnReg	UnReg	UnReg	UnReg	UnReg	UnReg	UnReg	UnReg	UnReg	UnReg	UnReg	UnReg	UnReg	UnReg	-1.4427e-09
CDKL3	UnReg	UnReg	UnReg	UnReg	UnReg	UnReg	UnReg	UnReg	UnReg	UnReg	UnReg	UnReg	UnReg	UnReg	-1.4427e-09
CDKN2A	Up	Up	Up	Up	Up	Up	Up	Up	Up	Up	Up	Up	Up	Up	-1.4427e-09
CDKN2AIP	UnReg	UnReg	UnReg	UnReg	UnReg	UnReg	UnReg	UnReg	UnReg	UnReg	UnReg	UnReg	UnReg	UnReg	-1.4427e-09
CDKN2AIPNL	UnReg	UnReg	UnReg	UnReg	UnReg	UnReg	UnReg	UnReg	UnReg	UnReg	UnReg	UnReg	UnReg	UnReg	-1.4427e-09
CDKN2D	UnReg	UnReg	UnReg	UnReg	UnReg	UnReg	UnReg	UnReg	UnReg	UnReg	UnReg	UnReg	UnReg	UnReg	-1.4427e-09
CDPF1	UnReg	UnReg	UnReg	UnReg	UnReg	UnReg	UnReg	UnReg	UnReg	UnReg	UnReg	UnReg	UnReg	UnReg	-1.4427e-09
CDRT15	UnReg	UnReg	UnReg	UnReg	UnReg	UnReg	UnReg	UnReg	UnReg	UnReg	UnReg	UnReg	UnReg	UnReg	-1.4427e-09
CDS2	UnReg	UnReg	UnReg	UnReg	UnReg	UnReg	UnReg	UnReg	UnReg	UnReg	UnReg	UnReg	UnReg	UnReg	-1.4427e-09
CDV3	UnReg	UnReg	UnReg	UnReg	UnReg	UnReg	UnReg	UnReg	UnReg	UnReg	UnReg	UnReg	UnReg	UnReg	-1.4427e-09
CDYL	UnReg	UnReg	UnReg	UnReg	UnReg	UnReg	UnReg	UnReg	UnReg	UnReg	UnReg	UnReg	UnReg	UnReg	-1.4427e-09
CEACAM16	UnReg	UnReg	UnReg	UnReg	UnReg	UnReg	UnReg	UnReg	UnReg	UnReg	UnReg	UnReg	UnReg	UnReg	-1.4427e-09
CEACAM19	UnReg	UnReg	UnReg	UnReg	UnReg	UnReg	UnReg	UnReg	UnReg	UnReg	UnReg	UnReg	UnReg	UnReg	-1.4427e-09
CEBPB	UnReg	UnReg	UnReg	UnReg	UnReg	UnReg	UnReg	UnReg	UnReg	UnReg	UnReg	UnReg	UnReg	UnReg	-1.4427e-09
CEBPG	UnReg	UnReg	UnReg	UnReg	UnReg	UnReg	UnReg	UnReg	UnReg	UnReg	UnReg	UnReg	UnReg	UnReg	-1.4427e-09
CEBPZ	UnReg	UnReg	UnReg	UnReg	UnReg	UnReg	UnReg	UnReg	UnReg	UnReg	UnReg	UnReg	UnReg	UnReg	-1.4427e-09
CELF1	UnReg	UnReg	UnReg	UnReg	UnReg	UnReg	UnReg	UnReg	UnReg	UnReg	UnReg	UnReg	UnReg	UnReg	-1.4427e-09
CELF6	UnReg	UnReg	UnReg	UnReg	UnReg	UnReg	UnReg	UnReg	UnReg	UnReg	UnReg	UnReg	UnReg	UnReg	-1.4427e-09
CEMP1	UnReg	UnReg	UnReg	UnReg	UnReg	UnReg	UnReg	UnReg	UnReg	UnReg	UnReg	UnReg	UnReg	UnReg	-1.4427e-09
CENPB	UnReg	UnReg	UnReg	UnReg	UnReg	UnReg	UnReg	UnReg	UnReg	UnReg	UnReg	UnReg	UnReg	UnReg	-1.4427e-09
CENPBD1	UnReg	UnReg	UnReg	UnReg	UnReg	UnReg	UnReg	UnReg	UnReg	UnReg	UnReg	UnReg	UnReg	UnReg	-1.4427e-09
CENPC	UnReg	UnReg	UnReg	UnReg	UnReg	UnReg	UnReg	UnReg	UnReg	UnReg	UnReg	UnReg	UnReg	UnReg	-1.4427e-09
CENPF	Up	Up	Up	Up	Up	Up	Up	Up	Up	Up	Up	Up	Up	Up	-1.4427e-09
CENPT	UnReg	UnReg	UnReg	UnReg	UnReg	UnReg	UnReg	UnReg	UnReg	UnReg	UnReg	UnReg	UnReg	UnReg	-1.4427e-09
CEP104	UnReg	UnReg	UnReg	UnReg	UnReg	UnReg	UnReg	UnReg	UnReg	UnReg	UnReg	UnReg	UnReg	UnReg	-1.4427e-09
CEP128	UnReg	UnReg	UnReg	UnReg	UnReg	UnReg	UnReg	UnReg	UnReg	UnReg	UnReg	UnReg	UnReg	UnReg	-1.4427e-09
CEP164	UnReg	UnReg	UnReg	UnReg	UnReg	UnReg	UnReg	UnReg	UnReg	UnReg	UnReg	UnReg	UnReg	UnReg	-1.4427e-09
CEP170B	UnReg	UnReg	UnReg	UnReg	UnReg	UnReg	UnReg	UnReg	UnReg	UnReg	UnReg	UnReg	UnReg	UnReg	-1.4427e-09
CEP192	UnReg	UnReg	UnReg	UnReg	UnReg	UnReg	UnReg	UnReg	UnReg	UnReg	UnReg	UnReg	UnReg	UnReg	-1.4427e-09
CEP290	UnReg	UnReg	UnReg	UnReg	UnReg	UnReg	UnReg	UnReg	UnReg	UnReg	UnReg	UnReg	UnReg	UnReg	-1.4427e-09
CEP350	UnReg	UnReg	UnReg	UnReg	UnReg	UnReg	UnReg	UnReg	UnReg	UnReg	UnReg	UnReg	UnReg	UnReg	-1.4427e-09
CEP44	UnReg	UnReg	UnReg	UnReg	UnReg	UnReg	UnReg	UnReg	UnReg	UnReg	UnReg	UnReg	UnReg	UnReg	-1.4427e-09
CEP57	UnReg	UnReg	UnReg	UnReg	UnReg	UnReg	UnReg	UnReg	UnReg	UnReg	UnReg	UnReg	UnReg	UnReg	-1.4427e-09
CEP57L1	UnReg	UnReg	UnReg	UnReg	UnReg	UnReg	UnReg	UnReg	UnReg	UnReg	UnReg	UnReg	UnReg	UnReg	-1.4427e-09
CEP63	UnReg	UnReg	UnReg	UnReg	UnReg	UnReg	UnReg	UnReg	UnReg	UnReg	UnReg	UnReg	UnReg	UnReg	-1.4427e-09
CEP70	UnReg	UnReg	UnReg	UnReg	UnReg	UnReg	UnReg	UnReg	UnReg	UnReg	UnReg	UnReg	UnReg	UnReg	-1.4427e-09
CEP78	UnReg	UnReg	UnReg	UnReg	UnReg	UnReg	UnReg	UnReg	UnReg	UnReg	UnReg	UnReg	UnReg	UnReg	-1.4427e-09
CEP89	UnReg	UnReg	UnReg	UnReg	UnReg	UnReg	UnReg	UnReg	UnReg	UnReg	UnReg	UnReg	UnReg	UnReg	-1.4427e-09
CEP95	UnReg	UnReg	UnReg	UnReg	UnReg	UnReg	UnReg	UnReg	UnReg	UnReg	UnReg	UnReg	UnReg	UnReg	-1.4427e-09
CEP97	UnReg	UnReg	UnReg	UnReg	UnReg	UnReg	UnReg	UnReg	UnReg	UnReg	UnReg	UnReg	UnReg	UnReg	-1.4427e-09
CEPT1	UnReg	UnReg	UnReg	UnReg	UnReg	UnReg	UnReg	UnReg	UnReg	UnReg	UnReg	UnReg	UnReg	UnReg	-1.4427e-09
CERS5	UnReg	UnReg	UnReg	UnReg	UnReg	UnReg	UnReg	UnReg	UnReg	UnReg	UnReg	UnReg	UnReg	UnReg	-1.4427e-09
CETN2	UnReg	UnReg	UnReg	UnReg	UnReg	UnReg	UnReg	UnReg	UnReg	UnReg	UnReg	UnReg	UnReg	UnReg	-1.4427e-09
CETN3	UnReg	UnReg	UnReg	UnReg	UnReg	UnReg	UnReg	UnReg	UnReg	UnReg	UnReg	UnReg	UnReg	UnReg	-1.4427e-09
CFDP1	UnReg	UnReg	UnReg	UnReg	UnReg	UnReg	UnReg	UnReg	UnReg	UnReg	UnReg	UnReg	UnReg	UnReg	-1.4427e-09
CFL1	UnReg	UnReg	UnReg	UnReg	UnReg	UnReg	UnReg	UnReg	UnReg	UnReg	UnReg	UnReg	UnReg	UnReg	-1.4427e-09
CGB1	UnReg	UnReg	UnReg	UnReg	UnReg	UnReg	UnReg	UnReg	UnReg	UnReg	UnReg	UnReg	UnReg	UnReg	-1.4427e-09
CGGBP1	UnReg	UnReg	UnReg	UnReg	UnReg	UnReg	UnReg	UnReg	UnReg	UnReg	UnReg	UnReg	UnReg	UnReg	-1.4427e-09
CH17-132F21.1	UnReg	UnReg	UnReg	UnReg	UnReg	UnReg	UnReg	UnReg	UnReg	UnReg	UnReg	UnReg	UnReg	UnReg	-1.4427e-09
CHCHD1	UnReg	UnReg	UnReg	UnReg	UnReg	UnReg	UnReg	UnReg	UnReg	UnReg	UnReg	UnReg	UnReg	UnReg	-1.4427e-09
CHCHD2	UnReg	UnReg	UnReg	UnReg	UnReg	UnReg	UnReg	UnReg	UnReg	UnReg	UnReg	UnReg	UnReg	UnReg	-1.4427e-09
CHCHD3	UnReg	UnReg	UnReg	UnReg	UnReg	UnReg	UnReg	UnReg	UnReg	UnReg	UnReg	UnReg	UnReg	UnReg	-1.4427e-09
CHCHD4	UnReg	UnReg	UnReg	UnReg	UnReg	UnReg	UnReg	UnReg	UnReg	UnReg	UnReg	UnReg	UnReg	UnReg	-1.4427e-09
CHCHD5	UnReg	UnReg	UnReg	UnReg	UnReg	UnReg	UnReg	UnReg	UnReg	UnReg	UnReg	UnReg	UnReg	UnReg	-1.4427e-09
CHCHD6	UnReg	UnReg	UnReg	UnReg	UnReg	UnReg	UnReg	UnReg	UnReg	UnReg	UnReg	UnReg	UnReg	UnReg	-1.4427e-09
CHD1	UnReg	UnReg	UnReg	UnReg	UnReg	UnReg	UnReg	UnReg	UnReg	UnReg	UnReg	UnReg	UnReg	UnReg	-1.4427e-09
CHD1L	UnReg	UnReg	UnReg	UnReg	UnReg	UnReg	UnReg	UnReg	UnReg	UnReg	UnReg	UnReg	UnReg	UnReg	-1.4427e-09
CHD2	UnReg	UnReg	UnReg	UnReg	UnReg	UnReg	UnReg	UnReg	UnReg	UnReg	UnReg	UnReg	UnReg	UnReg	-1.4427e-09
CHD3	UnReg	UnReg	UnReg	UnReg	UnReg	UnReg	UnReg	UnReg	UnReg	UnReg	UnReg	UnReg	UnReg	UnReg	-1.4427e-09
CHD4	UnReg	UnReg	UnReg	UnReg	UnReg	UnReg	UnReg	UnReg	UnReg	UnReg	UnReg	UnReg	UnReg	UnReg	-1.4427e-09
CHD8	UnReg	UnReg	UnReg	UnReg	UnReg	UnReg	UnReg	UnReg	UnReg	UnReg	UnReg	UnReg	UnReg	UnReg	-1.4427e-09
CHERP	UnReg	UnReg	UnReg	UnReg	UnReg	UnReg	UnReg	UnReg	UnReg	UnReg	UnReg	UnReg	UnReg	UnReg	-1.4427e-09
CHIC2	UnReg	UnReg	UnReg	UnReg	UnReg	UnReg	UnReg	UnReg	UnReg	UnReg	UnReg	UnReg	UnReg	UnReg	-1.4427e-09
CHID1	UnReg	UnReg	UnReg	UnReg	UnReg	UnReg	UnReg	UnReg	UnReg	UnReg	UnReg	UnReg	UnReg	UnReg	-1.4427e-09
CHKB	UnReg	UnReg	UnReg	UnReg	UnReg	UnReg	UnReg	UnReg	UnReg	UnReg	UnReg	UnReg	UnReg	UnReg	-1.4427e-09
CHM	UnReg	UnReg	UnReg	UnReg	UnReg	UnReg	UnReg	UnReg	UnReg	UnReg	UnReg	UnReg	UnReg	UnReg	-1.4427e-09
CHMP1A	UnReg	UnReg	UnReg	UnReg	UnReg	UnReg	UnReg	UnReg	UnReg	UnReg	UnReg	UnReg	UnReg	UnReg	-1.4427e-09
CHMP2A	UnReg	UnReg	UnReg	UnReg	UnReg	UnReg	UnReg	UnReg	UnReg	UnReg	UnReg	UnReg	UnReg	UnReg	-1.4427e-09
CHMP2B	UnReg	UnReg	UnReg	UnReg	UnReg	UnReg	UnReg	UnReg	UnReg	UnReg	UnReg	UnReg	UnReg	UnReg	-1.4427e-09
CHMP3	UnReg	UnReg	UnReg	UnReg	UnReg	UnReg	UnReg	UnReg	UnReg	UnReg	UnReg	UnReg	UnReg	UnReg	-1.4427e-09
CHMP4A	UnReg	UnReg	UnReg	UnReg	UnReg	UnReg	UnReg	UnReg	UnReg	UnReg	UnReg	UnReg	UnReg	UnReg	-1.4427e-09
CHMP4B	UnReg	UnReg	UnReg	UnReg	UnReg	UnReg	UnReg	UnReg	UnReg	UnReg	UnReg	UnReg	UnReg	UnReg	-1.4427e-09
CHMP5	UnReg	UnReg	UnReg	UnReg	UnReg	UnReg	UnReg	UnReg	UnReg	UnReg	UnReg	UnReg	UnReg	UnReg	-1.4427e-09
CHMP6	UnReg	UnReg	UnReg	UnReg	UnReg	UnReg	UnReg	UnReg	UnReg	UnReg	UnReg	UnReg	UnReg	UnReg	-1.4427e-09
CHMP7	UnReg	UnReg	UnReg	UnReg	UnReg	UnReg	UnReg	UnReg	UnReg	UnReg	UnReg	UnReg	UnReg	UnReg	-1.4427e-09
CHN1	UnReg	UnReg	UnReg	UnReg	UnReg	UnReg	UnReg	UnReg	UnReg	UnReg	UnReg	UnReg	UnReg	UnReg	-1.4427e-09
CHRAC1	UnReg	UnReg	UnReg	UnReg	UnReg	UnReg	UnReg	UnReg	UnReg	UnReg	UnReg	UnReg	UnReg	UnReg	-1.4427e-09
CHRDL1	Dwn	Dwn	Dwn	Dwn	Dwn	Dwn	Dwn	Dwn	Dwn	Dwn	Dwn	Dwn	Dwn	Dwn	-1.4427e-09
CHRNB1	UnReg	UnReg	UnReg	UnReg	UnReg	UnReg	UnReg	UnReg	UnReg	UnReg	UnReg	UnReg	UnReg	UnReg	-1.4427e-09
CHST10	UnReg	UnReg	UnReg	UnReg	UnReg	UnReg	UnReg	UnReg	UnReg	UnReg	UnReg	UnReg	UnReg	UnReg	-1.4427e-09
CHST12	UnReg	UnReg	UnReg	UnReg	UnReg	UnReg	UnReg	UnReg	UnReg	UnReg	UnReg	UnReg	UnReg	UnReg	-1.4427e-09
CHST14	UnReg	UnReg	UnReg	UnReg	UnReg	UnReg	UnReg	UnReg	UnReg	UnReg	UnReg	UnReg	UnReg	UnReg	-1.4427e-09
CHSY1	UnReg	UnReg	UnReg	UnReg	UnReg	UnReg	UnReg	UnReg	UnReg	UnReg	UnReg	UnReg	UnReg	UnReg	-1.4427e-09
CHTOP	UnReg	UnReg	UnReg	UnReg	UnReg	UnReg	UnReg	UnReg	UnReg	UnReg	UnReg	UnReg	UnReg	UnReg	-1.4427e-09
CHUK	UnReg	UnReg	UnReg	UnReg	UnReg	UnReg	UnReg	UnReg	UnReg	UnReg	UnReg	UnReg	UnReg	UnReg	-1.4427e-09
CHURC1	UnReg	UnReg	UnReg	UnReg	UnReg	UnReg	UnReg	UnReg	UnReg	UnReg	UnReg	UnReg	UnReg	UnReg	-1.4427e-09
CIAO1	UnReg	UnReg	UnReg	UnReg	UnReg	UnReg	UnReg	UnReg	UnReg	UnReg	UnReg	UnReg	UnReg	UnReg	-1.4427e-09
CIAPIN1	UnReg	UnReg	UnReg	UnReg	UnReg	UnReg	UnReg	UnReg	UnReg	UnReg	UnReg	UnReg	UnReg	UnReg	-1.4427e-09
CIB1	UnReg	UnReg	UnReg	UnReg	UnReg	UnReg	UnReg	UnReg	UnReg	UnReg	UnReg	UnReg	UnReg	UnReg	-1.4427e-09
CIC	UnReg	UnReg	UnReg	UnReg	UnReg	UnReg	UnReg	UnReg	UnReg	UnReg	UnReg	UnReg	UnReg	UnReg	-1.4427e-09
CINP	UnReg	UnReg	UnReg	UnReg	UnReg	UnReg	UnReg	UnReg	UnReg	UnReg	UnReg	UnReg	UnReg	UnReg	-1.4427e-09
CIR1	UnReg	UnReg	UnReg	UnReg	UnReg	UnReg	UnReg	UnReg	UnReg	UnReg	UnReg	UnReg	UnReg	UnReg	-1.4427e-09
CISD1	UnReg	UnReg	UnReg	UnReg	UnReg	UnReg	UnReg	UnReg	UnReg	UnReg	UnReg	UnReg	UnReg	UnReg	-1.4427e-09
CISD2	UnReg	UnReg	UnReg	UnReg	UnReg	UnReg	UnReg	UnReg	UnReg	UnReg	UnReg	UnReg	UnReg	UnReg	-1.4427e-09
CISD3	UnReg	UnReg	UnReg	UnReg	UnReg	UnReg	UnReg	UnReg	UnReg	UnReg	UnReg	UnReg	UnReg	UnReg	-1.4427e-09
CIZ1	UnReg	UnReg	UnReg	UnReg	UnReg	UnReg	UnReg	UnReg	UnReg	UnReg	UnReg	UnReg	UnReg	UnReg	-1.4427e-09
CLASP1	UnReg	UnReg	UnReg	UnReg	UnReg	UnReg	UnReg	UnReg	UnReg	UnReg	UnReg	UnReg	UnReg	UnReg	-1.4427e-09
CLASRP	UnReg	UnReg	UnReg	UnReg	UnReg	UnReg	UnReg	UnReg	UnReg	UnReg	UnReg	UnReg	UnReg	UnReg	-1.4427e-09
CLCC1	UnReg	UnReg	UnReg	UnReg	UnReg	UnReg	UnReg	UnReg	UnReg	UnReg	UnReg	UnReg	UnReg	UnReg	-1.4427e-09
CLCN3	UnReg	UnReg	UnReg	UnReg	UnReg	UnReg	UnReg	UnReg	UnReg	UnReg	UnReg	UnReg	UnReg	UnReg	-1.4427e-09
CLDN12	UnReg	UnReg	UnReg	UnReg	UnReg	UnReg	UnReg	UnReg	UnReg	UnReg	UnReg	UnReg	UnReg	UnReg	-1.4427e-09
CLDND1	UnReg	UnReg	UnReg	UnReg	UnReg	UnReg	UnReg	UnReg	UnReg	UnReg	UnReg	UnReg	UnReg	UnReg	-1.4427e-09
CLEC16A	UnReg	UnReg	UnReg	UnReg	UnReg	UnReg	UnReg	UnReg	UnReg	UnReg	UnReg	UnReg	UnReg	UnReg	-1.4427e-09
CLEC2A	UnReg	UnReg	UnReg	UnReg	UnReg	UnReg	UnReg	UnReg	UnReg	UnReg	UnReg	UnReg	UnReg	UnReg	-1.4427e-09
CLHC1	UnReg	UnReg	UnReg	UnReg	UnReg	UnReg	UnReg	UnReg	UnReg	UnReg	UnReg	UnReg	UnReg	UnReg	-1.4427e-09
CLINT1	UnReg	UnReg	UnReg	UnReg	UnReg	UnReg	UnReg	UnReg	UnReg	UnReg	UnReg	UnReg	UnReg	UnReg	-1.4427e-09
CLK1	UnReg	UnReg	UnReg	UnReg	UnReg	UnReg	UnReg	UnReg	UnReg	UnReg	UnReg	UnReg	UnReg	UnReg	-1.4427e-09
CLK3	UnReg	UnReg	UnReg	UnReg	UnReg	UnReg	UnReg	UnReg	UnReg	UnReg	UnReg	UnReg	UnReg	UnReg	-1.4427e-09
CLN5	UnReg	UnReg	UnReg	UnReg	UnReg	UnReg	UnReg	UnReg	UnReg	UnReg	UnReg	UnReg	UnReg	UnReg	-1.4427e-09
CLNS1A	UnReg	UnReg	UnReg	UnReg	UnReg	UnReg	UnReg	UnReg	UnReg	UnReg	UnReg	UnReg	UnReg	UnReg	-1.4427e-09
CLOCK	UnReg	UnReg	UnReg	UnReg	UnReg	UnReg	UnReg	UnReg	UnReg	UnReg	UnReg	UnReg	UnReg	UnReg	-1.4427e-09
CLP1	UnReg	UnReg	UnReg	UnReg	UnReg	UnReg	UnReg	UnReg	UnReg	UnReg	UnReg	UnReg	UnReg	UnReg	-1.4427e-09
CLPP	UnReg	UnReg	UnReg	UnReg	UnReg	UnReg	UnReg	UnReg	UnReg	UnReg	UnReg	UnReg	UnReg	UnReg	-1.4427e-09
CLPTM1	UnReg	UnReg	UnReg	UnReg	UnReg	UnReg	UnReg	UnReg	UnReg	UnReg	UnReg	UnReg	UnReg	UnReg	-1.4427e-09
CLPTM1L	UnReg	UnReg	UnReg	UnReg	UnReg	UnReg	UnReg	UnReg	UnReg	UnReg	UnReg	UnReg	UnReg	UnReg	-1.4427e-09
CLPX	UnReg	UnReg	UnReg	UnReg	UnReg	UnReg	UnReg	UnReg	UnReg	UnReg	UnReg	UnReg	UnReg	UnReg	-1.4427e-09
CLTA	UnReg	UnReg	UnReg	UnReg	UnReg	UnReg	UnReg	UnReg	UnReg	UnReg	UnReg	UnReg	UnReg	UnReg	-1.4427e-09
CLTC	UnReg	UnReg	UnReg	UnReg	UnReg	UnReg	UnReg	UnReg	UnReg	UnReg	UnReg	UnReg	UnReg	UnReg	-1.4427e-09
CLUH	UnReg	UnReg	UnReg	UnReg	UnReg	UnReg	UnReg	UnReg	UnReg	UnReg	UnReg	UnReg	UnReg	UnReg	-1.4427e-09
CMC1	UnReg	UnReg	UnReg	UnReg	UnReg	UnReg	UnReg	UnReg	UnReg	UnReg	UnReg	UnReg	UnReg	UnReg	-1.4427e-09
CMC4	UnReg	UnReg	UnReg	UnReg	UnReg	UnReg	UnReg	UnReg	UnReg	UnReg	UnReg	UnReg	UnReg	UnReg	-1.4427e-09
CMIP	UnReg	UnReg	UnReg	UnReg	UnReg	UnReg	UnReg	UnReg	UnReg	UnReg	UnReg	UnReg	UnReg	UnReg	-1.4427e-09
CMPK1	UnReg	UnReg	UnReg	UnReg	UnReg	UnReg	UnReg	UnReg	UnReg	UnReg	UnReg	UnReg	UnReg	UnReg	-1.4427e-09
CMTM5	Dwn	Dwn	Dwn	Dwn	Dwn	Dwn	Dwn	Dwn	Dwn	Dwn	Dwn	Dwn	Dwn	Dwn	-1.4427e-09
CMTM6	UnReg	UnReg	UnReg	UnReg	UnReg	UnReg	UnReg	UnReg	UnReg	UnReg	UnReg	UnReg	UnReg	UnReg	-1.4427e-09
CMTR1	UnReg	UnReg	UnReg	UnReg	UnReg	UnReg	UnReg	UnReg	UnReg	UnReg	UnReg	UnReg	UnReg	UnReg	-1.4427e-09
CMTR2	UnReg	UnReg	UnReg	UnReg	UnReg	UnReg	UnReg	UnReg	UnReg	UnReg	UnReg	UnReg	UnReg	UnReg	-1.4427e-09
CNBD1	UnReg	UnReg	UnReg	UnReg	UnReg	UnReg	UnReg	UnReg	UnReg	UnReg	UnReg	UnReg	UnReg	UnReg	-1.4427e-09
CNBP	UnReg	UnReg	UnReg	UnReg	UnReg	UnReg	UnReg	UnReg	UnReg	UnReg	UnReg	UnReg	UnReg	UnReg	-1.4427e-09
CNEP1R1	UnReg	UnReg	UnReg	UnReg	UnReg	UnReg	UnReg	UnReg	UnReg	UnReg	UnReg	UnReg	UnReg	UnReg	-1.4427e-09
CNIH1	UnReg	UnReg	UnReg	UnReg	UnReg	UnReg	UnReg	UnReg	UnReg	UnReg	UnReg	UnReg	UnReg	UnReg	-1.4427e-09
CNOT1	UnReg	UnReg	UnReg	UnReg	UnReg	UnReg	UnReg	UnReg	UnReg	UnReg	UnReg	UnReg	UnReg	UnReg	-1.4427e-09
CNOT10	UnReg	UnReg	UnReg	UnReg	UnReg	UnReg	UnReg	UnReg	UnReg	UnReg	UnReg	UnReg	UnReg	UnReg	-1.4427e-09
CNOT11	UnReg	UnReg	UnReg	UnReg	UnReg	UnReg	UnReg	UnReg	UnReg	UnReg	UnReg	UnReg	UnReg	UnReg	-1.4427e-09
CNOT2	UnReg	UnReg	UnReg	UnReg	UnReg	UnReg	UnReg	UnReg	UnReg	UnReg	UnReg	UnReg	UnReg	UnReg	-1.4427e-09
CNOT3	UnReg	UnReg	UnReg	UnReg	UnReg	UnReg	UnReg	UnReg	UnReg	UnReg	UnReg	UnReg	UnReg	UnReg	-1.4427e-09
CNOT4	UnReg	UnReg	UnReg	UnReg	UnReg	UnReg	UnReg	UnReg	UnReg	UnReg	UnReg	UnReg	UnReg	UnReg	-1.4427e-09
CNOT6	UnReg	UnReg	UnReg	UnReg	UnReg	UnReg	UnReg	UnReg	UnReg	UnReg	UnReg	UnReg	UnReg	UnReg	-1.4427e-09
CNOT6L	UnReg	UnReg	UnReg	UnReg	UnReg	UnReg	UnReg	UnReg	UnReg	UnReg	UnReg	UnReg	UnReg	UnReg	-1.4427e-09
CNOT7	UnReg	UnReg	UnReg	UnReg	UnReg	UnReg	UnReg	UnReg	UnReg	UnReg	UnReg	UnReg	UnReg	UnReg	-1.4427e-09
CNOT8	UnReg	UnReg	UnReg	UnReg	UnReg	UnReg	UnReg	UnReg	UnReg	UnReg	UnReg	UnReg	UnReg	UnReg	-1.4427e-09
CNPPD1	UnReg	UnReg	UnReg	UnReg	UnReg	UnReg	UnReg	UnReg	UnReg	UnReg	UnReg	UnReg	UnReg	UnReg	-1.4427e-09
CNPY2	UnReg	UnReg	UnReg	UnReg	UnReg	UnReg	UnReg	UnReg	UnReg	UnReg	UnReg	UnReg	UnReg	UnReg	-1.4427e-09
CNST	UnReg	UnReg	UnReg	UnReg	UnReg	UnReg	UnReg	UnReg	UnReg	UnReg	UnReg	UnReg	UnReg	UnReg	-1.4427e-09
CNTF	UnReg	UnReg	UnReg	UnReg	UnReg	UnReg	UnReg	UnReg	UnReg	UnReg	UnReg	UnReg	UnReg	UnReg	-1.4427e-09
CNTRL	UnReg	UnReg	UnReg	UnReg	UnReg	UnReg	UnReg	UnReg	UnReg	UnReg	UnReg	UnReg	UnReg	UnReg	-1.4427e-09
CNTROB	UnReg	UnReg	UnReg	UnReg	UnReg	UnReg	UnReg	UnReg	UnReg	UnReg	UnReg	UnReg	UnReg	UnReg	-1.4427e-09
COA1	UnReg	UnReg	UnReg	UnReg	UnReg	UnReg	UnReg	UnReg	UnReg	UnReg	UnReg	UnReg	UnReg	UnReg	-1.4427e-09
COA3	UnReg	UnReg	UnReg	UnReg	UnReg	UnReg	UnReg	UnReg	UnReg	UnReg	UnReg	UnReg	UnReg	UnReg	-1.4427e-09
COA4	UnReg	UnReg	UnReg	UnReg	UnReg	UnReg	UnReg	UnReg	UnReg	UnReg	UnReg	UnReg	UnReg	UnReg	-1.4427e-09
COA5	UnReg	UnReg	UnReg	UnReg	UnReg	UnReg	UnReg	UnReg	UnReg	UnReg	UnReg	UnReg	UnReg	UnReg	-1.4427e-09
COASY	UnReg	UnReg	UnReg	UnReg	UnReg	UnReg	UnReg	UnReg	UnReg	UnReg	UnReg	UnReg	UnReg	UnReg	-1.4427e-09
COG1	UnReg	UnReg	UnReg	UnReg	UnReg	UnReg	UnReg	UnReg	UnReg	UnReg	UnReg	UnReg	UnReg	UnReg	-1.4427e-09
COG3	UnReg	UnReg	UnReg	UnReg	UnReg	UnReg	UnReg	UnReg	UnReg	UnReg	UnReg	UnReg	UnReg	UnReg	-1.4427e-09
COG4	UnReg	UnReg	UnReg	UnReg	UnReg	UnReg	UnReg	UnReg	UnReg	UnReg	UnReg	UnReg	UnReg	UnReg	-1.4427e-09
COG5	UnReg	UnReg	UnReg	UnReg	UnReg	UnReg	UnReg	UnReg	UnReg	UnReg	UnReg	UnReg	UnReg	UnReg	-1.4427e-09
COG6	UnReg	UnReg	UnReg	UnReg	UnReg	UnReg	UnReg	UnReg	UnReg	UnReg	UnReg	UnReg	UnReg	UnReg	-1.4427e-09
COG7	UnReg	UnReg	UnReg	UnReg	UnReg	UnReg	UnReg	UnReg	UnReg	UnReg	UnReg	UnReg	UnReg	UnReg	-1.4427e-09
COG8	UnReg	UnReg	UnReg	UnReg	UnReg	UnReg	UnReg	UnReg	UnReg	UnReg	UnReg	UnReg	UnReg	UnReg	-1.4427e-09
COIL	UnReg	UnReg	UnReg	UnReg	UnReg	UnReg	UnReg	UnReg	UnReg	UnReg	UnReg	UnReg	UnReg	UnReg	-1.4427e-09
COL20A1	UnReg	UnReg	UnReg	UnReg	UnReg	UnReg	UnReg	UnReg	UnReg	UnReg	UnReg	UnReg	UnReg	UnReg	-1.4427e-09
COMMD1	UnReg	UnReg	UnReg	UnReg	UnReg	UnReg	UnReg	UnReg	UnReg	UnReg	UnReg	UnReg	UnReg	UnReg	-1.4427e-09
COMMD10	UnReg	UnReg	UnReg	UnReg	UnReg	UnReg	UnReg	UnReg	UnReg	UnReg	UnReg	UnReg	UnReg	UnReg	-1.4427e-09
COMMD2	UnReg	UnReg	UnReg	UnReg	UnReg	UnReg	UnReg	UnReg	UnReg	UnReg	UnReg	UnReg	UnReg	UnReg	-1.4427e-09
COMMD3	UnReg	UnReg	UnReg	UnReg	UnReg	UnReg	UnReg	UnReg	UnReg	UnReg	UnReg	UnReg	UnReg	UnReg	-1.4427e-09
COMMD4	UnReg	UnReg	UnReg	UnReg	UnReg	UnReg	UnReg	UnReg	UnReg	UnReg	UnReg	UnReg	UnReg	UnReg	-1.4427e-09
COMMD5	UnReg	UnReg	UnReg	UnReg	UnReg	UnReg	UnReg	UnReg	UnReg	UnReg	UnReg	UnReg	UnReg	UnReg	-1.4427e-09
COMMD6	UnReg	UnReg	UnReg	UnReg	UnReg	UnReg	UnReg	UnReg	UnReg	UnReg	UnReg	UnReg	UnReg	UnReg	-1.4427e-09
COMMD7	UnReg	UnReg	UnReg	UnReg	UnReg	UnReg	UnReg	UnReg	UnReg	UnReg	UnReg	UnReg	UnReg	UnReg	-1.4427e-09
COMMD8	UnReg	UnReg	UnReg	UnReg	UnReg	UnReg	UnReg	UnReg	UnReg	UnReg	UnReg	UnReg	UnReg	UnReg	-1.4427e-09
COMMD9	UnReg	UnReg	UnReg	UnReg	UnReg	UnReg	UnReg	UnReg	UnReg	UnReg	UnReg	UnReg	UnReg	UnReg	-1.4427e-09
COMT	UnReg	UnReg	UnReg	UnReg	UnReg	UnReg	UnReg	UnReg	UnReg	UnReg	UnReg	UnReg	UnReg	UnReg	-1.4427e-09
COPA	UnReg	UnReg	UnReg	UnReg	UnReg	UnReg	UnReg	UnReg	UnReg	UnReg	UnReg	UnReg	UnReg	UnReg	-1.4427e-09
COPB1	UnReg	UnReg	UnReg	UnReg	UnReg	UnReg	UnReg	UnReg	UnReg	UnReg	UnReg	UnReg	UnReg	UnReg	-1.4427e-09
COPB2	UnReg	UnReg	UnReg	UnReg	UnReg	UnReg	UnReg	UnReg	UnReg	UnReg	UnReg	UnReg	UnReg	UnReg	-1.4427e-09
COPG1	UnReg	UnReg	UnReg	UnReg	UnReg	UnReg	UnReg	UnReg	UnReg	UnReg	UnReg	UnReg	UnReg	UnReg	-1.4427e-09
COPG2	UnReg	UnReg	UnReg	UnReg	UnReg	UnReg	UnReg	UnReg	UnReg	UnReg	UnReg	UnReg	UnReg	UnReg	-1.4427e-09
COPS2	UnReg	UnReg	UnReg	UnReg	UnReg	UnReg	UnReg	UnReg	UnReg	UnReg	UnReg	UnReg	UnReg	UnReg	-1.4427e-09
COPS3	UnReg	UnReg	UnReg	UnReg	UnReg	UnReg	UnReg	UnReg	UnReg	UnReg	UnReg	UnReg	UnReg	UnReg	-1.4427e-09
COPS4	UnReg	UnReg	UnReg	UnReg	UnReg	UnReg	UnReg	UnReg	UnReg	UnReg	UnReg	UnReg	UnReg	UnReg	-1.4427e-09
COPS5	UnReg	UnReg	UnReg	UnReg	UnReg	UnReg	UnReg	UnReg	UnReg	UnReg	UnReg	UnReg	UnReg	UnReg	-1.4427e-09
COPS6	UnReg	UnReg	UnReg	UnReg	UnReg	UnReg	UnReg	UnReg	UnReg	UnReg	UnReg	UnReg	UnReg	UnReg	-1.4427e-09
COPS7A	UnReg	UnReg	UnReg	UnReg	UnReg	UnReg	UnReg	UnReg	UnReg	UnReg	UnReg	UnReg	UnReg	UnReg	-1.4427e-09
COPS7B	UnReg	UnReg	UnReg	UnReg	UnReg	UnReg	UnReg	UnReg	UnReg	UnReg	UnReg	UnReg	UnReg	UnReg	-1.4427e-09
COPS8	UnReg	UnReg	UnReg	UnReg	UnReg	UnReg	UnReg	UnReg	UnReg	UnReg	UnReg	UnReg	UnReg	UnReg	-1.4427e-09
COPZ1	UnReg	UnReg	UnReg	UnReg	UnReg	UnReg	UnReg	UnReg	UnReg	UnReg	UnReg	UnReg	UnReg	UnReg	-1.4427e-09
COQ10B	UnReg	UnReg	UnReg	UnReg	UnReg	UnReg	UnReg	UnReg	UnReg	UnReg	UnReg	UnReg	UnReg	UnReg	-1.4427e-09
COQ4	UnReg	UnReg	UnReg	UnReg	UnReg	UnReg	UnReg	UnReg	UnReg	UnReg	UnReg	UnReg	UnReg	UnReg	-1.4427e-09
COQ5	UnReg	UnReg	UnReg	UnReg	UnReg	UnReg	UnReg	UnReg	UnReg	UnReg	UnReg	UnReg	UnReg	UnReg	-1.4427e-09
COQ6	UnReg	UnReg	UnReg	UnReg	UnReg	UnReg	UnReg	UnReg	UnReg	UnReg	UnReg	UnReg	UnReg	UnReg	-1.4427e-09
COQ7	UnReg	UnReg	UnReg	UnReg	UnReg	UnReg	UnReg	UnReg	UnReg	UnReg	UnReg	UnReg	UnReg	UnReg	-1.4427e-09
COQ9	UnReg	UnReg	UnReg	UnReg	UnReg	UnReg	UnReg	UnReg	UnReg	UnReg	UnReg	UnReg	UnReg	UnReg	-1.4427e-09
CORO1B	UnReg	UnReg	UnReg	UnReg	UnReg	UnReg	UnReg	UnReg	UnReg	UnReg	UnReg	UnReg	UnReg	UnReg	-1.4427e-09
COX10	UnReg	UnReg	UnReg	UnReg	UnReg	UnReg	UnReg	UnReg	UnReg	UnReg	UnReg	UnReg	UnReg	UnReg	-1.4427e-09
COX11	UnReg	UnReg	UnReg	UnReg	UnReg	UnReg	UnReg	UnReg	UnReg	UnReg	UnReg	UnReg	UnReg	UnReg	-1.4427e-09
COX14	UnReg	UnReg	UnReg	UnReg	UnReg	UnReg	UnReg	UnReg	UnReg	UnReg	UnReg	UnReg	UnReg	UnReg	-1.4427e-09
COX15	UnReg	UnReg	UnReg	UnReg	UnReg	UnReg	UnReg	UnReg	UnReg	UnReg	UnReg	UnReg	UnReg	UnReg	-1.4427e-09
COX16	UnReg	UnReg	UnReg	UnReg	UnReg	UnReg	UnReg	UnReg	UnReg	UnReg	UnReg	UnReg	UnReg	UnReg	-1.4427e-09
COX17	UnReg	UnReg	UnReg	UnReg	UnReg	UnReg	UnReg	UnReg	UnReg	UnReg	UnReg	UnReg	UnReg	UnReg	-1.4427e-09
COX18	UnReg	UnReg	UnReg	UnReg	UnReg	UnReg	UnReg	UnReg	UnReg	UnReg	UnReg	UnReg	UnReg	UnReg	-1.4427e-09
COX19	UnReg	UnReg	UnReg	UnReg	UnReg	UnReg	UnReg	UnReg	UnReg	UnReg	UnReg	UnReg	UnReg	UnReg	-1.4427e-09
COX5B	UnReg	UnReg	UnReg	UnReg	UnReg	UnReg	UnReg	UnReg	UnReg	UnReg	UnReg	UnReg	UnReg	UnReg	-1.4427e-09
COX7A2	UnReg	UnReg	UnReg	UnReg	UnReg	UnReg	UnReg	UnReg	UnReg	UnReg	UnReg	UnReg	UnReg	UnReg	-1.4427e-09
COX7A2L	UnReg	UnReg	UnReg	UnReg	UnReg	UnReg	UnReg	UnReg	UnReg	UnReg	UnReg	UnReg	UnReg	UnReg	-1.4427e-09
COX7C	UnReg	UnReg	UnReg	UnReg	UnReg	UnReg	UnReg	UnReg	UnReg	UnReg	UnReg	UnReg	UnReg	UnReg	-1.4427e-09
COX8C	UnReg	UnReg	UnReg	UnReg	UnReg	UnReg	UnReg	UnReg	UnReg	UnReg	UnReg	UnReg	UnReg	UnReg	-1.4427e-09
CPD	UnReg	UnReg	UnReg	UnReg	UnReg	UnReg	UnReg	UnReg	UnReg	UnReg	UnReg	UnReg	UnReg	UnReg	-1.4427e-09
CPNE3	UnReg	UnReg	UnReg	UnReg	UnReg	UnReg	UnReg	UnReg	UnReg	UnReg	UnReg	UnReg	UnReg	UnReg	-1.4427e-09
CPPED1	UnReg	UnReg	UnReg	UnReg	UnReg	UnReg	UnReg	UnReg	UnReg	UnReg	UnReg	UnReg	UnReg	UnReg	-1.4427e-09
CPSF1	UnReg	UnReg	UnReg	UnReg	UnReg	UnReg	UnReg	UnReg	UnReg	UnReg	UnReg	UnReg	UnReg	UnReg	-1.4427e-09
CPSF2	UnReg	UnReg	UnReg	UnReg	UnReg	UnReg	UnReg	UnReg	UnReg	UnReg	UnReg	UnReg	UnReg	UnReg	-1.4427e-09
CPSF3L	UnReg	UnReg	UnReg	UnReg	UnReg	UnReg	UnReg	UnReg	UnReg	UnReg	UnReg	UnReg	UnReg	UnReg	-1.4427e-09
CPSF4	UnReg	UnReg	UnReg	UnReg	UnReg	UnReg	UnReg	UnReg	UnReg	UnReg	UnReg	UnReg	UnReg	UnReg	-1.4427e-09
CPSF4L	UnReg	UnReg	UnReg	UnReg	UnReg	UnReg	UnReg	UnReg	UnReg	UnReg	UnReg	UnReg	UnReg	UnReg	-1.4427e-09
CPSF6	UnReg	UnReg	UnReg	UnReg	UnReg	UnReg	UnReg	UnReg	UnReg	UnReg	UnReg	UnReg	UnReg	UnReg	-1.4427e-09
CPSF7	UnReg	UnReg	UnReg	UnReg	UnReg	UnReg	UnReg	UnReg	UnReg	UnReg	UnReg	UnReg	UnReg	UnReg	-1.4427e-09
CRCP	UnReg	UnReg	UnReg	UnReg	UnReg	UnReg	UnReg	UnReg	UnReg	UnReg	UnReg	UnReg	UnReg	UnReg	-1.4427e-09
CREB3	UnReg	UnReg	UnReg	UnReg	UnReg	UnReg	UnReg	UnReg	UnReg	UnReg	UnReg	UnReg	UnReg	UnReg	-1.4427e-09
CREBBP	UnReg	UnReg	UnReg	UnReg	UnReg	UnReg	UnReg	UnReg	UnReg	UnReg	UnReg	UnReg	UnReg	UnReg	-1.4427e-09
CREBZF	UnReg	UnReg	UnReg	UnReg	UnReg	UnReg	UnReg	UnReg	UnReg	UnReg	UnReg	UnReg	UnReg	UnReg	-1.4427e-09
CRIPAK	UnReg	UnReg	UnReg	UnReg	UnReg	UnReg	UnReg	UnReg	UnReg	UnReg	UnReg	UnReg	UnReg	UnReg	-1.4427e-09
CRK	UnReg	UnReg	UnReg	UnReg	UnReg	UnReg	UnReg	UnReg	UnReg	UnReg	UnReg	UnReg	UnReg	UnReg	-1.4427e-09
CRKL	UnReg	UnReg	UnReg	UnReg	UnReg	UnReg	UnReg	UnReg	UnReg	UnReg	UnReg	UnReg	UnReg	UnReg	-1.4427e-09
CRLF3	UnReg	UnReg	UnReg	UnReg	UnReg	UnReg	UnReg	UnReg	UnReg	UnReg	UnReg	UnReg	UnReg	UnReg	-1.4427e-09
CRLS1	UnReg	UnReg	UnReg	UnReg	UnReg	UnReg	UnReg	UnReg	UnReg	UnReg	UnReg	UnReg	UnReg	UnReg	-1.4427e-09
CRNKL1	UnReg	UnReg	UnReg	UnReg	UnReg	UnReg	UnReg	UnReg	UnReg	UnReg	UnReg	UnReg	UnReg	UnReg	-1.4427e-09
CROCC	UnReg	UnReg	UnReg	UnReg	UnReg	UnReg	UnReg	UnReg	UnReg	UnReg	UnReg	UnReg	UnReg	UnReg	-1.4427e-09
CRTC1	UnReg	UnReg	UnReg	UnReg	UnReg	UnReg	UnReg	UnReg	UnReg	UnReg	UnReg	UnReg	UnReg	UnReg	-1.4427e-09
CRTC2	UnReg	UnReg	UnReg	UnReg	UnReg	UnReg	UnReg	UnReg	UnReg	UnReg	UnReg	UnReg	UnReg	UnReg	-1.4427e-09
CRY1	UnReg	UnReg	UnReg	UnReg	UnReg	UnReg	UnReg	UnReg	UnReg	UnReg	UnReg	UnReg	UnReg	UnReg	-1.4427e-09
CRYBA1	UnReg	UnReg	UnReg	UnReg	UnReg	UnReg	UnReg	UnReg	UnReg	UnReg	UnReg	UnReg	UnReg	UnReg	-1.4427e-09
CRYBA4	UnReg	UnReg	UnReg	UnReg	UnReg	UnReg	UnReg	UnReg	UnReg	UnReg	UnReg	UnReg	UnReg	UnReg	-1.4427e-09
CRYZL1	UnReg	UnReg	UnReg	UnReg	UnReg	UnReg	UnReg	UnReg	UnReg	UnReg	UnReg	UnReg	UnReg	UnReg	-1.4427e-09
CS	UnReg	UnReg	UnReg	UnReg	UnReg	UnReg	UnReg	UnReg	UnReg	UnReg	UnReg	UnReg	UnReg	UnReg	-1.4427e-09
CSK	UnReg	UnReg	UnReg	UnReg	UnReg	UnReg	UnReg	UnReg	UnReg	UnReg	UnReg	UnReg	UnReg	UnReg	-1.4427e-09
CSNK1A1	UnReg	UnReg	UnReg	UnReg	UnReg	UnReg	UnReg	UnReg	UnReg	UnReg	UnReg	UnReg	UnReg	UnReg	-1.4427e-09
CSNK1D	UnReg	UnReg	UnReg	UnReg	UnReg	UnReg	UnReg	UnReg	UnReg	UnReg	UnReg	UnReg	UnReg	UnReg	-1.4427e-09
CSNK1E	UnReg	UnReg	UnReg	UnReg	UnReg	UnReg	UnReg	UnReg	UnReg	UnReg	UnReg	UnReg	UnReg	UnReg	-1.4427e-09
CSNK1G1	UnReg	UnReg	UnReg	UnReg	UnReg	UnReg	UnReg	UnReg	UnReg	UnReg	UnReg	UnReg	UnReg	UnReg	-1.4427e-09
CSNK1G2	UnReg	UnReg	UnReg	UnReg	UnReg	UnReg	UnReg	UnReg	UnReg	UnReg	UnReg	UnReg	UnReg	UnReg	-1.4427e-09
CSNK1G3	UnReg	UnReg	UnReg	UnReg	UnReg	UnReg	UnReg	UnReg	UnReg	UnReg	UnReg	UnReg	UnReg	UnReg	-1.4427e-09
CSNK2A1	UnReg	UnReg	UnReg	UnReg	UnReg	UnReg	UnReg	UnReg	UnReg	UnReg	UnReg	UnReg	UnReg	UnReg	-1.4427e-09
CSNK2A2	UnReg	UnReg	UnReg	UnReg	UnReg	UnReg	UnReg	UnReg	UnReg	UnReg	UnReg	UnReg	UnReg	UnReg	-1.4427e-09
CSNK2A3	UnReg	UnReg	UnReg	UnReg	UnReg	UnReg	UnReg	UnReg	UnReg	UnReg	UnReg	UnReg	UnReg	UnReg	-1.4427e-09
CSNK2B	UnReg	UnReg	UnReg	UnReg	UnReg	UnReg	UnReg	UnReg	UnReg	UnReg	UnReg	UnReg	UnReg	UnReg	-1.4427e-09
CSPP1	UnReg	UnReg	UnReg	UnReg	UnReg	UnReg	UnReg	UnReg	UnReg	UnReg	UnReg	UnReg	UnReg	UnReg	-1.4427e-09
CSRNP2	UnReg	UnReg	UnReg	UnReg	UnReg	UnReg	UnReg	UnReg	UnReg	UnReg	UnReg	UnReg	UnReg	UnReg	-1.4427e-09
CSRP2BP	UnReg	UnReg	UnReg	UnReg	UnReg	UnReg	UnReg	UnReg	UnReg	UnReg	UnReg	UnReg	UnReg	UnReg	-1.4427e-09
CST11	UnReg	UnReg	UnReg	UnReg	UnReg	UnReg	UnReg	UnReg	UnReg	UnReg	UnReg	UnReg	UnReg	UnReg	-1.4427e-09
CSTF1	UnReg	UnReg	UnReg	UnReg	UnReg	UnReg	UnReg	UnReg	UnReg	UnReg	UnReg	UnReg	UnReg	UnReg	-1.4427e-09
CSTF3	UnReg	UnReg	UnReg	UnReg	UnReg	UnReg	UnReg	UnReg	UnReg	UnReg	UnReg	UnReg	UnReg	UnReg	-1.4427e-09
CTAG1B	UnReg	UnReg	UnReg	UnReg	UnReg	UnReg	UnReg	UnReg	UnReg	UnReg	UnReg	UnReg	UnReg	UnReg	-1.4427e-09
CTAGE15	UnReg	UnReg	UnReg	UnReg	UnReg	UnReg	UnReg	UnReg	UnReg	UnReg	UnReg	UnReg	UnReg	UnReg	-1.4427e-09
CTAGE4	UnReg	UnReg	UnReg	UnReg	UnReg	UnReg	UnReg	UnReg	UnReg	UnReg	UnReg	UnReg	UnReg	UnReg	-1.4427e-09
CTAGE5	UnReg	UnReg	UnReg	UnReg	UnReg	UnReg	UnReg	UnReg	UnReg	UnReg	UnReg	UnReg	UnReg	UnReg	-1.4427e-09
CTAGE6	UnReg	UnReg	UnReg	UnReg	UnReg	UnReg	UnReg	UnReg	UnReg	UnReg	UnReg	UnReg	UnReg	UnReg	-1.4427e-09
CTB-129P6.11	UnReg	UnReg	UnReg	UnReg	UnReg	UnReg	UnReg	UnReg	UnReg	UnReg	UnReg	UnReg	UnReg	UnReg	-1.4427e-09
CTB-134H23.2	UnReg	UnReg	UnReg	UnReg	UnReg	UnReg	UnReg	UnReg	UnReg	UnReg	UnReg	UnReg	UnReg	UnReg	-1.4427e-09
CTB-60B18.6	UnReg	UnReg	UnReg	UnReg	UnReg	UnReg	UnReg	UnReg	UnReg	UnReg	UnReg	UnReg	UnReg	UnReg	-1.4427e-09
CTBP1	UnReg	UnReg	UnReg	UnReg	UnReg	UnReg	UnReg	UnReg	UnReg	UnReg	UnReg	UnReg	UnReg	UnReg	-1.4427e-09
CTBP2	UnReg	UnReg	UnReg	UnReg	UnReg	UnReg	UnReg	UnReg	UnReg	UnReg	UnReg	UnReg	UnReg	UnReg	-1.4427e-09
CTBS	UnReg	UnReg	UnReg	UnReg	UnReg	UnReg	UnReg	UnReg	UnReg	UnReg	UnReg	UnReg	UnReg	UnReg	-1.4427e-09
CTC-398G3.6	UnReg	UnReg	UnReg	UnReg	UnReg	UnReg	UnReg	UnReg	UnReg	UnReg	UnReg	UnReg	UnReg	UnReg	-1.4427e-09
CTC-454I21.3	UnReg	UnReg	UnReg	UnReg	UnReg	UnReg	UnReg	UnReg	UnReg	UnReg	UnReg	UnReg	UnReg	UnReg	-1.4427e-09
CTC-512J12.6	UnReg	UnReg	UnReg	UnReg	UnReg	UnReg	UnReg	UnReg	UnReg	UnReg	UnReg	UnReg	UnReg	UnReg	-1.4427e-09
CTC-534A2.2	UnReg	UnReg	UnReg	UnReg	UnReg	UnReg	UnReg	UnReg	UnReg	UnReg	UnReg	UnReg	UnReg	UnReg	-1.4427e-09
CTC-554D6.1	UnReg	UnReg	UnReg	UnReg	UnReg	UnReg	UnReg	UnReg	UnReg	UnReg	UnReg	UnReg	UnReg	UnReg	-1.4427e-09
CTCF	UnReg	UnReg	UnReg	UnReg	UnReg	UnReg	UnReg	UnReg	UnReg	UnReg	UnReg	UnReg	UnReg	UnReg	-1.4427e-09
CTD-2132N18.3	UnReg	UnReg	UnReg	UnReg	UnReg	UnReg	UnReg	UnReg	UnReg	UnReg	UnReg	UnReg	UnReg	UnReg	-1.4427e-09
CTD-2192J16.20	UnReg	UnReg	UnReg	UnReg	UnReg	UnReg	UnReg	UnReg	UnReg	UnReg	UnReg	UnReg	UnReg	UnReg	-1.4427e-09
CTD-2207O23.10	UnReg	UnReg	UnReg	UnReg	UnReg	UnReg	UnReg	UnReg	UnReg	UnReg	UnReg	UnReg	UnReg	UnReg	-1.4427e-09
CTD-2215E18.1	UnReg	UnReg	UnReg	UnReg	UnReg	UnReg	UnReg	UnReg	UnReg	UnReg	UnReg	UnReg	UnReg	UnReg	-1.4427e-09
CTD-2278I10.6	UnReg	UnReg	UnReg	UnReg	UnReg	UnReg	UnReg	UnReg	UnReg	UnReg	UnReg	UnReg	UnReg	UnReg	-1.4427e-09
CTD-2330K9.3	UnReg	UnReg	UnReg	UnReg	UnReg	UnReg	UnReg	UnReg	UnReg	UnReg	UnReg	UnReg	UnReg	UnReg	-1.4427e-09
CTD-2369P2.10	UnReg	UnReg	UnReg	UnReg	UnReg	UnReg	UnReg	UnReg	UnReg	UnReg	UnReg	UnReg	UnReg	UnReg	-1.4427e-09
CTD-2369P2.12	UnReg	UnReg	UnReg	UnReg	UnReg	UnReg	UnReg	UnReg	UnReg	UnReg	UnReg	UnReg	UnReg	UnReg	-1.4427e-09
CTD-2410N18.5	UnReg	UnReg	UnReg	UnReg	UnReg	UnReg	UnReg	UnReg	UnReg	UnReg	UnReg	UnReg	UnReg	UnReg	-1.4427e-09
CTD-2535L24.2	UnReg	UnReg	UnReg	UnReg	UnReg	UnReg	UnReg	UnReg	UnReg	UnReg	UnReg	UnReg	UnReg	UnReg	-1.4427e-09
CTD-2545M3.6	UnReg	UnReg	UnReg	UnReg	UnReg	UnReg	UnReg	UnReg	UnReg	UnReg	UnReg	UnReg	UnReg	UnReg	-1.4427e-09
CTD-2583A14.10	UnReg	UnReg	UnReg	UnReg	UnReg	UnReg	UnReg	UnReg	UnReg	UnReg	UnReg	UnReg	UnReg	UnReg	-1.4427e-09
CTD-2583A14.9	UnReg	UnReg	UnReg	UnReg	UnReg	UnReg	UnReg	UnReg	UnReg	UnReg	UnReg	UnReg	UnReg	UnReg	-1.4427e-09
CTD-2616J11.11	UnReg	UnReg	UnReg	UnReg	UnReg	UnReg	UnReg	UnReg	UnReg	UnReg	UnReg	UnReg	UnReg	UnReg	-1.4427e-09
CTD-3088G3.8	UnReg	UnReg	UnReg	UnReg	UnReg	UnReg	UnReg	UnReg	UnReg	UnReg	UnReg	UnReg	UnReg	UnReg	-1.4427e-09
CTD-3105H18.18	UnReg	UnReg	UnReg	UnReg	UnReg	UnReg	UnReg	UnReg	UnReg	UnReg	UnReg	UnReg	UnReg	UnReg	-1.4427e-09
CTD-3148I10.9	UnReg	UnReg	UnReg	UnReg	UnReg	UnReg	UnReg	UnReg	UnReg	UnReg	UnReg	UnReg	UnReg	UnReg	-1.4427e-09
CTD-3214H19.4	UnReg	UnReg	UnReg	UnReg	UnReg	UnReg	UnReg	UnReg	UnReg	UnReg	UnReg	UnReg	UnReg	UnReg	-1.4427e-09
CTDNEP1	UnReg	UnReg	UnReg	UnReg	UnReg	UnReg	UnReg	UnReg	UnReg	UnReg	UnReg	UnReg	UnReg	UnReg	-1.4427e-09
CTDP1	UnReg	UnReg	UnReg	UnReg	UnReg	UnReg	UnReg	UnReg	UnReg	UnReg	UnReg	UnReg	UnReg	UnReg	-1.4427e-09
CTDSP1	UnReg	UnReg	UnReg	UnReg	UnReg	UnReg	UnReg	UnReg	UnReg	UnReg	UnReg	UnReg	UnReg	UnReg	-1.4427e-09
CTDSP2	UnReg	UnReg	UnReg	UnReg	UnReg	UnReg	UnReg	UnReg	UnReg	UnReg	UnReg	UnReg	UnReg	UnReg	-1.4427e-09
CTDSPL2	UnReg	UnReg	UnReg	UnReg	UnReg	UnReg	UnReg	UnReg	UnReg	UnReg	UnReg	UnReg	UnReg	UnReg	-1.4427e-09
CTNNA1	UnReg	UnReg	UnReg	UnReg	UnReg	UnReg	UnReg	UnReg	UnReg	UnReg	UnReg	UnReg	UnReg	UnReg	-1.4427e-09
CTNNB1	UnReg	UnReg	UnReg	UnReg	UnReg	UnReg	UnReg	UnReg	UnReg	UnReg	UnReg	UnReg	UnReg	UnReg	-1.4427e-09
CTNNBL1	UnReg	UnReg	UnReg	UnReg	UnReg	UnReg	UnReg	UnReg	UnReg	UnReg	UnReg	UnReg	UnReg	UnReg	-1.4427e-09
CTNND1	UnReg	UnReg	UnReg	UnReg	UnReg	UnReg	UnReg	UnReg	UnReg	UnReg	UnReg	UnReg	UnReg	UnReg	-1.4427e-09
CTNS	UnReg	UnReg	UnReg	UnReg	UnReg	UnReg	UnReg	UnReg	UnReg	UnReg	UnReg	UnReg	UnReg	UnReg	-1.4427e-09
CTPS2	UnReg	UnReg	UnReg	UnReg	UnReg	UnReg	UnReg	UnReg	UnReg	UnReg	UnReg	UnReg	UnReg	UnReg	-1.4427e-09
CTR9	UnReg	UnReg	UnReg	UnReg	UnReg	UnReg	UnReg	UnReg	UnReg	UnReg	UnReg	UnReg	UnReg	UnReg	-1.4427e-09
CTRC	UnReg	UnReg	UnReg	UnReg	UnReg	UnReg	UnReg	UnReg	UnReg	UnReg	UnReg	UnReg	UnReg	UnReg	-1.4427e-09
CTTN	UnReg	UnReg	UnReg	UnReg	UnReg	UnReg	UnReg	UnReg	UnReg	UnReg	UnReg	UnReg	UnReg	UnReg	-1.4427e-09
CTU1	UnReg	UnReg	UnReg	UnReg	UnReg	UnReg	UnReg	UnReg	UnReg	UnReg	UnReg	UnReg	UnReg	UnReg	-1.4427e-09
CTU2	UnReg	UnReg	UnReg	UnReg	UnReg	UnReg	UnReg	UnReg	UnReg	UnReg	UnReg	UnReg	UnReg	UnReg	-1.4427e-09
CUEDC2	UnReg	UnReg	UnReg	UnReg	UnReg	UnReg	UnReg	UnReg	UnReg	UnReg	UnReg	UnReg	UnReg	UnReg	-1.4427e-09
CUL1	UnReg	UnReg	UnReg	UnReg	UnReg	UnReg	UnReg	UnReg	UnReg	UnReg	UnReg	UnReg	UnReg	UnReg	-1.4427e-09
CUL2	UnReg	UnReg	UnReg	UnReg	UnReg	UnReg	UnReg	UnReg	UnReg	UnReg	UnReg	UnReg	UnReg	UnReg	-1.4427e-09
CUL3	UnReg	UnReg	UnReg	UnReg	UnReg	UnReg	UnReg	UnReg	UnReg	UnReg	UnReg	UnReg	UnReg	UnReg	-1.4427e-09
CUL4A	UnReg	UnReg	UnReg	UnReg	UnReg	UnReg	UnReg	UnReg	UnReg	UnReg	UnReg	UnReg	UnReg	UnReg	-1.4427e-09
CUL4B	UnReg	UnReg	UnReg	UnReg	UnReg	UnReg	UnReg	UnReg	UnReg	UnReg	UnReg	UnReg	UnReg	UnReg	-1.4427e-09
CUL5	UnReg	UnReg	UnReg	UnReg	UnReg	UnReg	UnReg	UnReg	UnReg	UnReg	UnReg	UnReg	UnReg	UnReg	-1.4427e-09
CUL9	UnReg	UnReg	UnReg	UnReg	UnReg	UnReg	UnReg	UnReg	UnReg	UnReg	UnReg	UnReg	UnReg	UnReg	-1.4427e-09
CUTA	UnReg	UnReg	UnReg	UnReg	UnReg	UnReg	UnReg	UnReg	UnReg	UnReg	UnReg	UnReg	UnReg	UnReg	-1.4427e-09
CWC15	UnReg	UnReg	UnReg	UnReg	UnReg	UnReg	UnReg	UnReg	UnReg	UnReg	UnReg	UnReg	UnReg	UnReg	-1.4427e-09
CWC22	UnReg	UnReg	UnReg	UnReg	UnReg	UnReg	UnReg	UnReg	UnReg	UnReg	UnReg	UnReg	UnReg	UnReg	-1.4427e-09
CWC25	UnReg	UnReg	UnReg	UnReg	UnReg	UnReg	UnReg	UnReg	UnReg	UnReg	UnReg	UnReg	UnReg	UnReg	-1.4427e-09
CWC27	UnReg	UnReg	UnReg	UnReg	UnReg	UnReg	UnReg	UnReg	UnReg	UnReg	UnReg	UnReg	UnReg	UnReg	-1.4427e-09
CWF19L1	UnReg	UnReg	UnReg	UnReg	UnReg	UnReg	UnReg	UnReg	UnReg	UnReg	UnReg	UnReg	UnReg	UnReg	-1.4427e-09
CXorf23	UnReg	UnReg	UnReg	UnReg	UnReg	UnReg	UnReg	UnReg	UnReg	UnReg	UnReg	UnReg	UnReg	UnReg	-1.4427e-09
CXorf27	UnReg	UnReg	UnReg	UnReg	UnReg	UnReg	UnReg	UnReg	UnReg	UnReg	UnReg	UnReg	UnReg	UnReg	-1.4427e-09
CXorf38	UnReg	UnReg	UnReg	UnReg	UnReg	UnReg	UnReg	UnReg	UnReg	UnReg	UnReg	UnReg	UnReg	UnReg	-1.4427e-09
CXorf40B	UnReg	UnReg	UnReg	UnReg	UnReg	UnReg	UnReg	UnReg	UnReg	UnReg	UnReg	UnReg	UnReg	UnReg	-1.4427e-09
CXorf56	UnReg	UnReg	UnReg	UnReg	UnReg	UnReg	UnReg	UnReg	UnReg	UnReg	UnReg	UnReg	UnReg	UnReg	-1.4427e-09
CXorf67	UnReg	UnReg	UnReg	UnReg	UnReg	UnReg	UnReg	UnReg	UnReg	UnReg	UnReg	UnReg	UnReg	UnReg	-1.4427e-09
CXXC1	UnReg	UnReg	UnReg	UnReg	UnReg	UnReg	UnReg	UnReg	UnReg	UnReg	UnReg	UnReg	UnReg	UnReg	-1.4427e-09
CXXC11	UnReg	UnReg	UnReg	UnReg	UnReg	UnReg	UnReg	UnReg	UnReg	UnReg	UnReg	UnReg	UnReg	UnReg	-1.4427e-09
CYB561A3	UnReg	UnReg	UnReg	UnReg	UnReg	UnReg	UnReg	UnReg	UnReg	UnReg	UnReg	UnReg	UnReg	UnReg	-1.4427e-09
CYB5B	UnReg	UnReg	UnReg	UnReg	UnReg	UnReg	UnReg	UnReg	UnReg	UnReg	UnReg	UnReg	UnReg	UnReg	-1.4427e-09
CYB5R1	UnReg	UnReg	UnReg	UnReg	UnReg	UnReg	UnReg	UnReg	UnReg	UnReg	UnReg	UnReg	UnReg	UnReg	-1.4427e-09
CYB5R4	UnReg	UnReg	UnReg	UnReg	UnReg	UnReg	UnReg	UnReg	UnReg	UnReg	UnReg	UnReg	UnReg	UnReg	-1.4427e-09
CYB5RL	UnReg	UnReg	UnReg	UnReg	UnReg	UnReg	UnReg	UnReg	UnReg	UnReg	UnReg	UnReg	UnReg	UnReg	-1.4427e-09
CYFIP1	UnReg	UnReg	UnReg	UnReg	UnReg	UnReg	UnReg	UnReg	UnReg	UnReg	UnReg	UnReg	UnReg	UnReg	-1.4427e-09
CYHR1	UnReg	UnReg	UnReg	UnReg	UnReg	UnReg	UnReg	UnReg	UnReg	UnReg	UnReg	UnReg	UnReg	UnReg	-1.4427e-09
CYLD	UnReg	UnReg	UnReg	UnReg	UnReg	UnReg	UnReg	UnReg	UnReg	UnReg	UnReg	UnReg	UnReg	UnReg	-1.4427e-09
CYP20A1	UnReg	UnReg	UnReg	UnReg	UnReg	UnReg	UnReg	UnReg	UnReg	UnReg	UnReg	UnReg	UnReg	UnReg	-1.4427e-09
CYP2R1	UnReg	UnReg	UnReg	UnReg	UnReg	UnReg	UnReg	UnReg	UnReg	UnReg	UnReg	UnReg	UnReg	UnReg	-1.4427e-09
CYTH1	UnReg	UnReg	UnReg	UnReg	UnReg	UnReg	UnReg	UnReg	UnReg	UnReg	UnReg	UnReg	UnReg	UnReg	-1.4427e-09
CYTH2	UnReg	UnReg	UnReg	UnReg	UnReg	UnReg	UnReg	UnReg	UnReg	UnReg	UnReg	UnReg	UnReg	UnReg	-1.4427e-09
D2HGDH	UnReg	UnReg	UnReg	UnReg	UnReg	UnReg	UnReg	UnReg	UnReg	UnReg	UnReg	UnReg	UnReg	UnReg	-1.4427e-09
DAD1	UnReg	UnReg	UnReg	UnReg	UnReg	UnReg	UnReg	UnReg	UnReg	UnReg	UnReg	UnReg	UnReg	UnReg	-1.4427e-09
DALRD3	UnReg	UnReg	UnReg	UnReg	UnReg	UnReg	UnReg	UnReg	UnReg	UnReg	UnReg	UnReg	UnReg	UnReg	-1.4427e-09
DAP	UnReg	UnReg	UnReg	UnReg	UnReg	UnReg	UnReg	UnReg	UnReg	UnReg	UnReg	UnReg	UnReg	UnReg	-1.4427e-09
DAP3	UnReg	UnReg	UnReg	UnReg	UnReg	UnReg	UnReg	UnReg	UnReg	UnReg	UnReg	UnReg	UnReg	UnReg	-1.4427e-09
DAXX	UnReg	UnReg	UnReg	UnReg	UnReg	UnReg	UnReg	UnReg	UnReg	UnReg	UnReg	UnReg	UnReg	UnReg	-1.4427e-09
DAZAP1	UnReg	UnReg	UnReg	UnReg	UnReg	UnReg	UnReg	UnReg	UnReg	UnReg	UnReg	UnReg	UnReg	UnReg	-1.4427e-09
DAZAP2	UnReg	UnReg	UnReg	UnReg	UnReg	UnReg	UnReg	UnReg	UnReg	UnReg	UnReg	UnReg	UnReg	UnReg	-1.4427e-09
DAZL	UnReg	UnReg	UnReg	UnReg	UnReg	UnReg	UnReg	UnReg	UnReg	UnReg	UnReg	UnReg	UnReg	UnReg	-1.4427e-09
DBNL	UnReg	UnReg	UnReg	UnReg	UnReg	UnReg	UnReg	UnReg	UnReg	UnReg	UnReg	UnReg	UnReg	UnReg	-1.4427e-09
DBP	UnReg	UnReg	UnReg	UnReg	UnReg	UnReg	UnReg	UnReg	UnReg	UnReg	UnReg	UnReg	UnReg	UnReg	-1.4427e-09
DBR1	UnReg	UnReg	UnReg	UnReg	UnReg	UnReg	UnReg	UnReg	UnReg	UnReg	UnReg	UnReg	UnReg	UnReg	-1.4427e-09
DCAF10	UnReg	UnReg	UnReg	UnReg	UnReg	UnReg	UnReg	UnReg	UnReg	UnReg	UnReg	UnReg	UnReg	UnReg	-1.4427e-09
DCAF12	UnReg	UnReg	UnReg	UnReg	UnReg	UnReg	UnReg	UnReg	UnReg	UnReg	UnReg	UnReg	UnReg	UnReg	-1.4427e-09
DCAF15	UnReg	UnReg	UnReg	UnReg	UnReg	UnReg	UnReg	UnReg	UnReg	UnReg	UnReg	UnReg	UnReg	UnReg	-1.4427e-09
DCAF16	UnReg	UnReg	UnReg	UnReg	UnReg	UnReg	UnReg	UnReg	UnReg	UnReg	UnReg	UnReg	UnReg	UnReg	-1.4427e-09
DCAF4	UnReg	UnReg	UnReg	UnReg	UnReg	UnReg	UnReg	UnReg	UnReg	UnReg	UnReg	UnReg	UnReg	UnReg	-1.4427e-09
DCAF4L1	UnReg	UnReg	UnReg	UnReg	UnReg	UnReg	UnReg	UnReg	UnReg	UnReg	UnReg	UnReg	UnReg	UnReg	-1.4427e-09
DCAF5	UnReg	UnReg	UnReg	UnReg	UnReg	UnReg	UnReg	UnReg	UnReg	UnReg	UnReg	UnReg	UnReg	UnReg	-1.4427e-09
DCAF6	UnReg	UnReg	UnReg	UnReg	UnReg	UnReg	UnReg	UnReg	UnReg	UnReg	UnReg	UnReg	UnReg	UnReg	-1.4427e-09
DCAF8	UnReg	UnReg	UnReg	UnReg	UnReg	UnReg	UnReg	UnReg	UnReg	UnReg	UnReg	UnReg	UnReg	UnReg	-1.4427e-09
DCAKD	UnReg	UnReg	UnReg	UnReg	UnReg	UnReg	UnReg	UnReg	UnReg	UnReg	UnReg	UnReg	UnReg	UnReg	-1.4427e-09
DCK	UnReg	UnReg	UnReg	UnReg	UnReg	UnReg	UnReg	UnReg	UnReg	UnReg	UnReg	UnReg	UnReg	UnReg	-1.4427e-09
DCLRE1A	UnReg	UnReg	UnReg	UnReg	UnReg	UnReg	UnReg	UnReg	UnReg	UnReg	UnReg	UnReg	UnReg	UnReg	-1.4427e-09
DCLRE1C	UnReg	UnReg	UnReg	UnReg	UnReg	UnReg	UnReg	UnReg	UnReg	UnReg	UnReg	UnReg	UnReg	UnReg	-1.4427e-09
DCN	Dwn	Dwn	Dwn	Dwn	Dwn	Dwn	Dwn	Dwn	Dwn	Dwn	Dwn	Dwn	Dwn	Dwn	-1.4427e-09
DCP1A	UnReg	UnReg	UnReg	UnReg	UnReg	UnReg	UnReg	UnReg	UnReg	UnReg	UnReg	UnReg	UnReg	UnReg	-1.4427e-09
DCP2	UnReg	UnReg	UnReg	UnReg	UnReg	UnReg	UnReg	UnReg	UnReg	UnReg	UnReg	UnReg	UnReg	UnReg	-1.4427e-09
DCST1	UnReg	UnReg	UnReg	UnReg	UnReg	UnReg	UnReg	UnReg	UnReg	UnReg	UnReg	UnReg	UnReg	UnReg	-1.4427e-09
DCTD	UnReg	UnReg	UnReg	UnReg	UnReg	UnReg	UnReg	UnReg	UnReg	UnReg	UnReg	UnReg	UnReg	UnReg	-1.4427e-09
DCTN1	UnReg	UnReg	UnReg	UnReg	UnReg	UnReg	UnReg	UnReg	UnReg	UnReg	UnReg	UnReg	UnReg	UnReg	-1.4427e-09
DCTN2	UnReg	UnReg	UnReg	UnReg	UnReg	UnReg	UnReg	UnReg	UnReg	UnReg	UnReg	UnReg	UnReg	UnReg	-1.4427e-09
DCTN3	UnReg	UnReg	UnReg	UnReg	UnReg	UnReg	UnReg	UnReg	UnReg	UnReg	UnReg	UnReg	UnReg	UnReg	-1.4427e-09
DCTN4	UnReg	UnReg	UnReg	UnReg	UnReg	UnReg	UnReg	UnReg	UnReg	UnReg	UnReg	UnReg	UnReg	UnReg	-1.4427e-09
DCTN5	UnReg	UnReg	UnReg	UnReg	UnReg	UnReg	UnReg	UnReg	UnReg	UnReg	UnReg	UnReg	UnReg	UnReg	-1.4427e-09
DCTN6	UnReg	UnReg	UnReg	UnReg	UnReg	UnReg	UnReg	UnReg	UnReg	UnReg	UnReg	UnReg	UnReg	UnReg	-1.4427e-09
DCUN1D2	UnReg	UnReg	UnReg	UnReg	UnReg	UnReg	UnReg	UnReg	UnReg	UnReg	UnReg	UnReg	UnReg	UnReg	-1.4427e-09
DCUN1D4	UnReg	UnReg	UnReg	UnReg	UnReg	UnReg	UnReg	UnReg	UnReg	UnReg	UnReg	UnReg	UnReg	UnReg	-1.4427e-09
DDA1	UnReg	UnReg	UnReg	UnReg	UnReg	UnReg	UnReg	UnReg	UnReg	UnReg	UnReg	UnReg	UnReg	UnReg	-1.4427e-09
DDB1	UnReg	UnReg	UnReg	UnReg	UnReg	UnReg	UnReg	UnReg	UnReg	UnReg	UnReg	UnReg	UnReg	UnReg	-1.4427e-09
DDC8	UnReg	UnReg	UnReg	UnReg	UnReg	UnReg	UnReg	UnReg	UnReg	UnReg	UnReg	UnReg	UnReg	UnReg	-1.4427e-09
DDHD1	UnReg	UnReg	UnReg	UnReg	UnReg	UnReg	UnReg	UnReg	UnReg	UnReg	UnReg	UnReg	UnReg	UnReg	-1.4427e-09
DDHD2	UnReg	UnReg	UnReg	UnReg	UnReg	UnReg	UnReg	UnReg	UnReg	UnReg	UnReg	UnReg	UnReg	UnReg	-1.4427e-09
DDI2	UnReg	UnReg	UnReg	UnReg	UnReg	UnReg	UnReg	UnReg	UnReg	UnReg	UnReg	UnReg	UnReg	UnReg	-1.4427e-09
DDOST	UnReg	UnReg	UnReg	UnReg	UnReg	UnReg	UnReg	UnReg	UnReg	UnReg	UnReg	UnReg	UnReg	UnReg	-1.4427e-09
DDRGK1	UnReg	UnReg	UnReg	UnReg	UnReg	UnReg	UnReg	UnReg	UnReg	UnReg	UnReg	UnReg	UnReg	UnReg	-1.4427e-09
DDT	UnReg	UnReg	UnReg	UnReg	UnReg	UnReg	UnReg	UnReg	UnReg	UnReg	UnReg	UnReg	UnReg	UnReg	-1.4427e-09
DDTL	UnReg	UnReg	UnReg	UnReg	UnReg	UnReg	UnReg	UnReg	UnReg	UnReg	UnReg	UnReg	UnReg	UnReg	-1.4427e-09
DDX1	UnReg	UnReg	UnReg	UnReg	UnReg	UnReg	UnReg	UnReg	UnReg	UnReg	UnReg	UnReg	UnReg	UnReg	-1.4427e-09
DDX17	UnReg	UnReg	UnReg	UnReg	UnReg	UnReg	UnReg	UnReg	UnReg	UnReg	UnReg	UnReg	UnReg	UnReg	-1.4427e-09
DDX18	UnReg	UnReg	UnReg	UnReg	UnReg	UnReg	UnReg	UnReg	UnReg	UnReg	UnReg	UnReg	UnReg	UnReg	-1.4427e-09
DDX19A	UnReg	UnReg	UnReg	UnReg	UnReg	UnReg	UnReg	UnReg	UnReg	UnReg	UnReg	UnReg	UnReg	UnReg	-1.4427e-09
DDX19B	UnReg	UnReg	UnReg	UnReg	UnReg	UnReg	UnReg	UnReg	UnReg	UnReg	UnReg	UnReg	UnReg	UnReg	-1.4427e-09
DDX20	UnReg	UnReg	UnReg	UnReg	UnReg	UnReg	UnReg	UnReg	UnReg	UnReg	UnReg	UnReg	UnReg	UnReg	-1.4427e-09
DDX23	UnReg	UnReg	UnReg	UnReg	UnReg	UnReg	UnReg	UnReg	UnReg	UnReg	UnReg	UnReg	UnReg	UnReg	-1.4427e-09
DDX24	UnReg	UnReg	UnReg	UnReg	UnReg	UnReg	UnReg	UnReg	UnReg	UnReg	UnReg	UnReg	UnReg	UnReg	-1.4427e-09
DDX28	UnReg	UnReg	UnReg	UnReg	UnReg	UnReg	UnReg	UnReg	UnReg	UnReg	UnReg	UnReg	UnReg	UnReg	-1.4427e-09
DDX39B	UnReg	UnReg	UnReg	UnReg	UnReg	UnReg	UnReg	UnReg	UnReg	UnReg	UnReg	UnReg	UnReg	UnReg	-1.4427e-09
DDX3X	UnReg	UnReg	UnReg	UnReg	UnReg	UnReg	UnReg	UnReg	UnReg	UnReg	UnReg	UnReg	UnReg	UnReg	-1.4427e-09
DDX4	UnReg	UnReg	UnReg	UnReg	UnReg	UnReg	UnReg	UnReg	UnReg	UnReg	UnReg	UnReg	UnReg	UnReg	-1.4427e-09
DDX41	UnReg	UnReg	UnReg	UnReg	UnReg	UnReg	UnReg	UnReg	UnReg	UnReg	UnReg	UnReg	UnReg	UnReg	-1.4427e-09
DDX42	UnReg	UnReg	UnReg	UnReg	UnReg	UnReg	UnReg	UnReg	UnReg	UnReg	UnReg	UnReg	UnReg	UnReg	-1.4427e-09
DDX46	UnReg	UnReg	UnReg	UnReg	UnReg	UnReg	UnReg	UnReg	UnReg	UnReg	UnReg	UnReg	UnReg	UnReg	-1.4427e-09
DDX47	UnReg	UnReg	UnReg	UnReg	UnReg	UnReg	UnReg	UnReg	UnReg	UnReg	UnReg	UnReg	UnReg	UnReg	-1.4427e-09
DDX49	UnReg	UnReg	UnReg	UnReg	UnReg	UnReg	UnReg	UnReg	UnReg	UnReg	UnReg	UnReg	UnReg	UnReg	-1.4427e-09
DDX5	UnReg	UnReg	UnReg	UnReg	UnReg	UnReg	UnReg	UnReg	UnReg	UnReg	UnReg	UnReg	UnReg	UnReg	-1.4427e-09
DDX51	UnReg	UnReg	UnReg	UnReg	UnReg	UnReg	UnReg	UnReg	UnReg	UnReg	UnReg	UnReg	UnReg	UnReg	-1.4427e-09
DDX52	UnReg	UnReg	UnReg	UnReg	UnReg	UnReg	UnReg	UnReg	UnReg	UnReg	UnReg	UnReg	UnReg	UnReg	-1.4427e-09
DDX53	UnReg	UnReg	UnReg	UnReg	UnReg	UnReg	UnReg	UnReg	UnReg	UnReg	UnReg	UnReg	UnReg	UnReg	-1.4427e-09
DDX54	UnReg	UnReg	UnReg	UnReg	UnReg	UnReg	UnReg	UnReg	UnReg	UnReg	UnReg	UnReg	UnReg	UnReg	-1.4427e-09
DDX59	UnReg	UnReg	UnReg	UnReg	UnReg	UnReg	UnReg	UnReg	UnReg	UnReg	UnReg	UnReg	UnReg	UnReg	-1.4427e-09
DDX6	UnReg	UnReg	UnReg	UnReg	UnReg	UnReg	UnReg	UnReg	UnReg	UnReg	UnReg	UnReg	UnReg	UnReg	-1.4427e-09
DDX60L	UnReg	UnReg	UnReg	UnReg	UnReg	UnReg	UnReg	UnReg	UnReg	UnReg	UnReg	UnReg	UnReg	UnReg	-1.4427e-09
DEAF1	UnReg	UnReg	UnReg	UnReg	UnReg	UnReg	UnReg	UnReg	UnReg	UnReg	UnReg	UnReg	UnReg	UnReg	-1.4427e-09
DECR1	UnReg	UnReg	UnReg	UnReg	UnReg	UnReg	UnReg	UnReg	UnReg	UnReg	UnReg	UnReg	UnReg	UnReg	-1.4427e-09
DEDD2	UnReg	UnReg	UnReg	UnReg	UnReg	UnReg	UnReg	UnReg	UnReg	UnReg	UnReg	UnReg	UnReg	UnReg	-1.4427e-09
DEF8	UnReg	UnReg	UnReg	UnReg	UnReg	UnReg	UnReg	UnReg	UnReg	UnReg	UnReg	UnReg	UnReg	UnReg	-1.4427e-09
DEFB119	UnReg	UnReg	UnReg	UnReg	UnReg	UnReg	UnReg	UnReg	UnReg	UnReg	UnReg	UnReg	UnReg	UnReg	-1.4427e-09
DEFB123	UnReg	UnReg	UnReg	UnReg	UnReg	UnReg	UnReg	UnReg	UnReg	UnReg	UnReg	UnReg	UnReg	UnReg	-1.4427e-09
DEK	UnReg	UnReg	UnReg	UnReg	UnReg	UnReg	UnReg	UnReg	UnReg	UnReg	UnReg	UnReg	UnReg	UnReg	-1.4427e-09
DENND1A	UnReg	UnReg	UnReg	UnReg	UnReg	UnReg	UnReg	UnReg	UnReg	UnReg	UnReg	UnReg	UnReg	UnReg	-1.4427e-09
DENND5A	UnReg	UnReg	UnReg	UnReg	UnReg	UnReg	UnReg	UnReg	UnReg	UnReg	UnReg	UnReg	UnReg	UnReg	-1.4427e-09
DENND5B	UnReg	UnReg	UnReg	UnReg	UnReg	UnReg	UnReg	UnReg	UnReg	UnReg	UnReg	UnReg	UnReg	UnReg	-1.4427e-09
DENR	UnReg	UnReg	UnReg	UnReg	UnReg	UnReg	UnReg	UnReg	UnReg	UnReg	UnReg	UnReg	UnReg	UnReg	-1.4427e-09
DERA	UnReg	UnReg	UnReg	UnReg	UnReg	UnReg	UnReg	UnReg	UnReg	UnReg	UnReg	UnReg	UnReg	UnReg	-1.4427e-09
DERL1	UnReg	UnReg	UnReg	UnReg	UnReg	UnReg	UnReg	UnReg	UnReg	UnReg	UnReg	UnReg	UnReg	UnReg	-1.4427e-09
DERL2	UnReg	UnReg	UnReg	UnReg	UnReg	UnReg	UnReg	UnReg	UnReg	UnReg	UnReg	UnReg	UnReg	UnReg	-1.4427e-09
DES	Dwn	Dwn	Dwn	Dwn	Dwn	Dwn	Dwn	Dwn	Dwn	Dwn	Dwn	Dwn	Dwn	Dwn	-1.4427e-09
DESI1	UnReg	UnReg	UnReg	UnReg	UnReg	UnReg	UnReg	UnReg	UnReg	UnReg	UnReg	UnReg	UnReg	UnReg	-1.4427e-09
DESI2	UnReg	UnReg	UnReg	UnReg	UnReg	UnReg	UnReg	UnReg	UnReg	UnReg	UnReg	UnReg	UnReg	UnReg	-1.4427e-09
DFFA	UnReg	UnReg	UnReg	UnReg	UnReg	UnReg	UnReg	UnReg	UnReg	UnReg	UnReg	UnReg	UnReg	UnReg	-1.4427e-09
DFFB	UnReg	UnReg	UnReg	UnReg	UnReg	UnReg	UnReg	UnReg	UnReg	UnReg	UnReg	UnReg	UnReg	UnReg	-1.4427e-09
DGAT1	UnReg	UnReg	UnReg	UnReg	UnReg	UnReg	UnReg	UnReg	UnReg	UnReg	UnReg	UnReg	UnReg	UnReg	-1.4427e-09
DGCR14	UnReg	UnReg	UnReg	UnReg	UnReg	UnReg	UnReg	UnReg	UnReg	UnReg	UnReg	UnReg	UnReg	UnReg	-1.4427e-09
DGCR2	UnReg	UnReg	UnReg	UnReg	UnReg	UnReg	UnReg	UnReg	UnReg	UnReg	UnReg	UnReg	UnReg	UnReg	-1.4427e-09
DGCR6L	UnReg	UnReg	UnReg	UnReg	UnReg	UnReg	UnReg	UnReg	UnReg	UnReg	UnReg	UnReg	UnReg	UnReg	-1.4427e-09
DGCR8	UnReg	UnReg	UnReg	UnReg	UnReg	UnReg	UnReg	UnReg	UnReg	UnReg	UnReg	UnReg	UnReg	UnReg	-1.4427e-09
DGKQ	UnReg	UnReg	UnReg	UnReg	UnReg	UnReg	UnReg	UnReg	UnReg	UnReg	UnReg	UnReg	UnReg	UnReg	-1.4427e-09
DGKZ	UnReg	UnReg	UnReg	UnReg	UnReg	UnReg	UnReg	UnReg	UnReg	UnReg	UnReg	UnReg	UnReg	UnReg	-1.4427e-09
DGUOK	UnReg	UnReg	UnReg	UnReg	UnReg	UnReg	UnReg	UnReg	UnReg	UnReg	UnReg	UnReg	UnReg	UnReg	-1.4427e-09
DHPS	UnReg	UnReg	UnReg	UnReg	UnReg	UnReg	UnReg	UnReg	UnReg	UnReg	UnReg	UnReg	UnReg	UnReg	-1.4427e-09
DHRS4	UnReg	UnReg	UnReg	UnReg	UnReg	UnReg	UnReg	UnReg	UnReg	UnReg	UnReg	UnReg	UnReg	UnReg	-1.4427e-09
DHRS4L2	UnReg	UnReg	UnReg	UnReg	UnReg	UnReg	UnReg	UnReg	UnReg	UnReg	UnReg	UnReg	UnReg	UnReg	-1.4427e-09
DHRS7B	UnReg	UnReg	UnReg	UnReg	UnReg	UnReg	UnReg	UnReg	UnReg	UnReg	UnReg	UnReg	UnReg	UnReg	-1.4427e-09
DHRSX	UnReg	UnReg	UnReg	UnReg	UnReg	UnReg	UnReg	UnReg	UnReg	UnReg	UnReg	UnReg	UnReg	UnReg	-1.4427e-09
DHX15	UnReg	UnReg	UnReg	UnReg	UnReg	UnReg	UnReg	UnReg	UnReg	UnReg	UnReg	UnReg	UnReg	UnReg	-1.4427e-09
DHX16	UnReg	UnReg	UnReg	UnReg	UnReg	UnReg	UnReg	UnReg	UnReg	UnReg	UnReg	UnReg	UnReg	UnReg	-1.4427e-09
DHX29	UnReg	UnReg	UnReg	UnReg	UnReg	UnReg	UnReg	UnReg	UnReg	UnReg	UnReg	UnReg	UnReg	UnReg	-1.4427e-09
DHX30	UnReg	UnReg	UnReg	UnReg	UnReg	UnReg	UnReg	UnReg	UnReg	UnReg	UnReg	UnReg	UnReg	UnReg	-1.4427e-09
DHX32	UnReg	UnReg	UnReg	UnReg	UnReg	UnReg	UnReg	UnReg	UnReg	UnReg	UnReg	UnReg	UnReg	UnReg	-1.4427e-09
DHX33	UnReg	UnReg	UnReg	UnReg	UnReg	UnReg	UnReg	UnReg	UnReg	UnReg	UnReg	UnReg	UnReg	UnReg	-1.4427e-09
DHX35	UnReg	UnReg	UnReg	UnReg	UnReg	UnReg	UnReg	UnReg	UnReg	UnReg	UnReg	UnReg	UnReg	UnReg	-1.4427e-09
DHX36	UnReg	UnReg	UnReg	UnReg	UnReg	UnReg	UnReg	UnReg	UnReg	UnReg	UnReg	UnReg	UnReg	UnReg	-1.4427e-09
DHX37	UnReg	UnReg	UnReg	UnReg	UnReg	UnReg	UnReg	UnReg	UnReg	UnReg	UnReg	UnReg	UnReg	UnReg	-1.4427e-09
DHX38	UnReg	UnReg	UnReg	UnReg	UnReg	UnReg	UnReg	UnReg	UnReg	UnReg	UnReg	UnReg	UnReg	UnReg	-1.4427e-09
DHX58	UnReg	UnReg	UnReg	UnReg	UnReg	UnReg	UnReg	UnReg	UnReg	UnReg	UnReg	UnReg	UnReg	UnReg	-1.4427e-09
DHX8	UnReg	UnReg	UnReg	UnReg	UnReg	UnReg	UnReg	UnReg	UnReg	UnReg	UnReg	UnReg	UnReg	UnReg	-1.4427e-09
DHX9	UnReg	UnReg	UnReg	UnReg	UnReg	UnReg	UnReg	UnReg	UnReg	UnReg	UnReg	UnReg	UnReg	UnReg	-1.4427e-09
DIABLO	UnReg	UnReg	UnReg	UnReg	UnReg	UnReg	UnReg	UnReg	UnReg	UnReg	UnReg	UnReg	UnReg	UnReg	-1.4427e-09
DIAPH1	UnReg	UnReg	UnReg	UnReg	UnReg	UnReg	UnReg	UnReg	UnReg	UnReg	UnReg	UnReg	UnReg	UnReg	-1.4427e-09
DICER1	UnReg	UnReg	UnReg	UnReg	UnReg	UnReg	UnReg	UnReg	UnReg	UnReg	UnReg	UnReg	UnReg	UnReg	-1.4427e-09
DIDO1	UnReg	UnReg	UnReg	UnReg	UnReg	UnReg	UnReg	UnReg	UnReg	UnReg	UnReg	UnReg	UnReg	UnReg	-1.4427e-09
DIMT1	UnReg	UnReg	UnReg	UnReg	UnReg	UnReg	UnReg	UnReg	UnReg	UnReg	UnReg	UnReg	UnReg	UnReg	-1.4427e-09
DIP2A	UnReg	UnReg	UnReg	UnReg	UnReg	UnReg	UnReg	UnReg	UnReg	UnReg	UnReg	UnReg	UnReg	UnReg	-1.4427e-09
DIP2B	UnReg	UnReg	UnReg	UnReg	UnReg	UnReg	UnReg	UnReg	UnReg	UnReg	UnReg	UnReg	UnReg	UnReg	-1.4427e-09
DIS3	UnReg	UnReg	UnReg	UnReg	UnReg	UnReg	UnReg	UnReg	UnReg	UnReg	UnReg	UnReg	UnReg	UnReg	-1.4427e-09
DIS3L2	UnReg	UnReg	UnReg	UnReg	UnReg	UnReg	UnReg	UnReg	UnReg	UnReg	UnReg	UnReg	UnReg	UnReg	-1.4427e-09
DKFZP547L112	UnReg	UnReg	UnReg	UnReg	UnReg	UnReg	UnReg	UnReg	UnReg	UnReg	UnReg	UnReg	UnReg	UnReg	-1.4427e-09
DKFZP779L1853	UnReg	UnReg	UnReg	UnReg	UnReg	UnReg	UnReg	UnReg	UnReg	UnReg	UnReg	UnReg	UnReg	UnReg	-1.4427e-09
DLAT	UnReg	UnReg	UnReg	UnReg	UnReg	UnReg	UnReg	UnReg	UnReg	UnReg	UnReg	UnReg	UnReg	UnReg	-1.4427e-09
DLD	UnReg	UnReg	UnReg	UnReg	UnReg	UnReg	UnReg	UnReg	UnReg	UnReg	UnReg	UnReg	UnReg	UnReg	-1.4427e-09
DLEU2L	UnReg	UnReg	UnReg	UnReg	UnReg	UnReg	UnReg	UnReg	UnReg	UnReg	UnReg	UnReg	UnReg	UnReg	-1.4427e-09
DLG1	UnReg	UnReg	UnReg	UnReg	UnReg	UnReg	UnReg	UnReg	UnReg	UnReg	UnReg	UnReg	UnReg	UnReg	-1.4427e-09
DLGAP4	UnReg	UnReg	UnReg	UnReg	UnReg	UnReg	UnReg	UnReg	UnReg	UnReg	UnReg	UnReg	UnReg	UnReg	-1.4427e-09
DLGAP5	Up	Up	Up	Up	Up	Up	Up	Up	Up	Up	Up	Up	Up	Up	-1.4427e-09
DLST	UnReg	UnReg	UnReg	UnReg	UnReg	UnReg	UnReg	UnReg	UnReg	UnReg	UnReg	UnReg	UnReg	UnReg	-1.4427e-09
DMAP1	UnReg	UnReg	UnReg	UnReg	UnReg	UnReg	UnReg	UnReg	UnReg	UnReg	UnReg	UnReg	UnReg	UnReg	-1.4427e-09
DMRTC2	UnReg	UnReg	UnReg	UnReg	UnReg	UnReg	UnReg	UnReg	UnReg	UnReg	UnReg	UnReg	UnReg	UnReg	-1.4427e-09
DMTF1	UnReg	UnReg	UnReg	UnReg	UnReg	UnReg	UnReg	UnReg	UnReg	UnReg	UnReg	UnReg	UnReg	UnReg	-1.4427e-09
DMWD	UnReg	UnReg	UnReg	UnReg	UnReg	UnReg	UnReg	UnReg	UnReg	UnReg	UnReg	UnReg	UnReg	UnReg	-1.4427e-09
DMXL1	UnReg	UnReg	UnReg	UnReg	UnReg	UnReg	UnReg	UnReg	UnReg	UnReg	UnReg	UnReg	UnReg	UnReg	-1.4427e-09
DMXL2	UnReg	UnReg	UnReg	UnReg	UnReg	UnReg	UnReg	UnReg	UnReg	UnReg	UnReg	UnReg	UnReg	UnReg	-1.4427e-09
DNAAF2	UnReg	UnReg	UnReg	UnReg	UnReg	UnReg	UnReg	UnReg	UnReg	UnReg	UnReg	UnReg	UnReg	UnReg	-1.4427e-09
DNAJA1	UnReg	UnReg	UnReg	UnReg	UnReg	UnReg	UnReg	UnReg	UnReg	UnReg	UnReg	UnReg	UnReg	UnReg	-1.4427e-09
DNAJA2	UnReg	UnReg	UnReg	UnReg	UnReg	UnReg	UnReg	UnReg	UnReg	UnReg	UnReg	UnReg	UnReg	UnReg	-1.4427e-09
DNAJA3	UnReg	UnReg	UnReg	UnReg	UnReg	UnReg	UnReg	UnReg	UnReg	UnReg	UnReg	UnReg	UnReg	UnReg	-1.4427e-09
DNAJA4	UnReg	UnReg	UnReg	UnReg	UnReg	UnReg	UnReg	UnReg	UnReg	UnReg	UnReg	UnReg	UnReg	UnReg	-1.4427e-09
DNAJB1	UnReg	UnReg	UnReg	UnReg	UnReg	UnReg	UnReg	UnReg	UnReg	UnReg	UnReg	UnReg	UnReg	UnReg	-1.4427e-09
DNAJB11	UnReg	UnReg	UnReg	UnReg	UnReg	UnReg	UnReg	UnReg	UnReg	UnReg	UnReg	UnReg	UnReg	UnReg	-1.4427e-09
DNAJB12	UnReg	UnReg	UnReg	UnReg	UnReg	UnReg	UnReg	UnReg	UnReg	UnReg	UnReg	UnReg	UnReg	UnReg	-1.4427e-09
DNAJB14	UnReg	UnReg	UnReg	UnReg	UnReg	UnReg	UnReg	UnReg	UnReg	UnReg	UnReg	UnReg	UnReg	UnReg	-1.4427e-09
DNAJB2	UnReg	UnReg	UnReg	UnReg	UnReg	UnReg	UnReg	UnReg	UnReg	UnReg	UnReg	UnReg	UnReg	UnReg	-1.4427e-09
DNAJB6	UnReg	UnReg	UnReg	UnReg	UnReg	UnReg	UnReg	UnReg	UnReg	UnReg	UnReg	UnReg	UnReg	UnReg	-1.4427e-09
DNAJB7	UnReg	UnReg	UnReg	UnReg	UnReg	UnReg	UnReg	UnReg	UnReg	UnReg	UnReg	UnReg	UnReg	UnReg	-1.4427e-09
DNAJB9	UnReg	UnReg	UnReg	UnReg	UnReg	UnReg	UnReg	UnReg	UnReg	UnReg	UnReg	UnReg	UnReg	UnReg	-1.4427e-09
DNAJC1	UnReg	UnReg	UnReg	UnReg	UnReg	UnReg	UnReg	UnReg	UnReg	UnReg	UnReg	UnReg	UnReg	UnReg	-1.4427e-09
DNAJC13	UnReg	UnReg	UnReg	UnReg	UnReg	UnReg	UnReg	UnReg	UnReg	UnReg	UnReg	UnReg	UnReg	UnReg	-1.4427e-09
DNAJC14	UnReg	UnReg	UnReg	UnReg	UnReg	UnReg	UnReg	UnReg	UnReg	UnReg	UnReg	UnReg	UnReg	UnReg	-1.4427e-09
DNAJC17	UnReg	UnReg	UnReg	UnReg	UnReg	UnReg	UnReg	UnReg	UnReg	UnReg	UnReg	UnReg	UnReg	UnReg	-1.4427e-09
DNAJC18	UnReg	UnReg	UnReg	UnReg	UnReg	UnReg	UnReg	UnReg	UnReg	UnReg	UnReg	UnReg	UnReg	UnReg	-1.4427e-09
DNAJC21	UnReg	UnReg	UnReg	UnReg	UnReg	UnReg	UnReg	UnReg	UnReg	UnReg	UnReg	UnReg	UnReg	UnReg	-1.4427e-09
DNAJC24	UnReg	UnReg	UnReg	UnReg	UnReg	UnReg	UnReg	UnReg	UnReg	UnReg	UnReg	UnReg	UnReg	UnReg	-1.4427e-09
DNAJC25	UnReg	UnReg	UnReg	UnReg	UnReg	UnReg	UnReg	UnReg	UnReg	UnReg	UnReg	UnReg	UnReg	UnReg	-1.4427e-09
DNAJC3	UnReg	UnReg	UnReg	UnReg	UnReg	UnReg	UnReg	UnReg	UnReg	UnReg	UnReg	UnReg	UnReg	UnReg	-1.4427e-09
DNAJC30	UnReg	UnReg	UnReg	UnReg	UnReg	UnReg	UnReg	UnReg	UnReg	UnReg	UnReg	UnReg	UnReg	UnReg	-1.4427e-09
DNAJC5	UnReg	UnReg	UnReg	UnReg	UnReg	UnReg	UnReg	UnReg	UnReg	UnReg	UnReg	UnReg	UnReg	UnReg	-1.4427e-09
DNAJC7	UnReg	UnReg	UnReg	UnReg	UnReg	UnReg	UnReg	UnReg	UnReg	UnReg	UnReg	UnReg	UnReg	UnReg	-1.4427e-09
DNAJC8	UnReg	UnReg	UnReg	UnReg	UnReg	UnReg	UnReg	UnReg	UnReg	UnReg	UnReg	UnReg	UnReg	UnReg	-1.4427e-09
DNAL1	UnReg	UnReg	UnReg	UnReg	UnReg	UnReg	UnReg	UnReg	UnReg	UnReg	UnReg	UnReg	UnReg	UnReg	-1.4427e-09
DNAL4	UnReg	UnReg	UnReg	UnReg	UnReg	UnReg	UnReg	UnReg	UnReg	UnReg	UnReg	UnReg	UnReg	UnReg	-1.4427e-09
DND1	UnReg	UnReg	UnReg	UnReg	UnReg	UnReg	UnReg	UnReg	UnReg	UnReg	UnReg	UnReg	UnReg	UnReg	-1.4427e-09
DNHD1	UnReg	UnReg	UnReg	UnReg	UnReg	UnReg	UnReg	UnReg	UnReg	UnReg	UnReg	UnReg	UnReg	UnReg	-1.4427e-09
DNM1L	UnReg	UnReg	UnReg	UnReg	UnReg	UnReg	UnReg	UnReg	UnReg	UnReg	UnReg	UnReg	UnReg	UnReg	-1.4427e-09
DNM2	UnReg	UnReg	UnReg	UnReg	UnReg	UnReg	UnReg	UnReg	UnReg	UnReg	UnReg	UnReg	UnReg	UnReg	-1.4427e-09
DNPEP	UnReg	UnReg	UnReg	UnReg	UnReg	UnReg	UnReg	UnReg	UnReg	UnReg	UnReg	UnReg	UnReg	UnReg	-1.4427e-09
DNTTIP2	UnReg	UnReg	UnReg	UnReg	UnReg	UnReg	UnReg	UnReg	UnReg	UnReg	UnReg	UnReg	UnReg	UnReg	-1.4427e-09
DOCK6	UnReg	UnReg	UnReg	UnReg	UnReg	UnReg	UnReg	UnReg	UnReg	UnReg	UnReg	UnReg	UnReg	UnReg	-1.4427e-09
DOCK7	UnReg	UnReg	UnReg	UnReg	UnReg	UnReg	UnReg	UnReg	UnReg	UnReg	UnReg	UnReg	UnReg	UnReg	-1.4427e-09
DOHH	UnReg	UnReg	UnReg	UnReg	UnReg	UnReg	UnReg	UnReg	UnReg	UnReg	UnReg	UnReg	UnReg	UnReg	-1.4427e-09
DOLK	UnReg	UnReg	UnReg	UnReg	UnReg	UnReg	UnReg	UnReg	UnReg	UnReg	UnReg	UnReg	UnReg	UnReg	-1.4427e-09
DOT1L	UnReg	UnReg	UnReg	UnReg	UnReg	UnReg	UnReg	UnReg	UnReg	UnReg	UnReg	UnReg	UnReg	UnReg	-1.4427e-09
DPAGT1	UnReg	UnReg	UnReg	UnReg	UnReg	UnReg	UnReg	UnReg	UnReg	UnReg	UnReg	UnReg	UnReg	UnReg	-1.4427e-09
DPF2	UnReg	UnReg	UnReg	UnReg	UnReg	UnReg	UnReg	UnReg	UnReg	UnReg	UnReg	UnReg	UnReg	UnReg	-1.4427e-09
DPH1	UnReg	UnReg	UnReg	UnReg	UnReg	UnReg	UnReg	UnReg	UnReg	UnReg	UnReg	UnReg	UnReg	UnReg	-1.4427e-09
DPH3	UnReg	UnReg	UnReg	UnReg	UnReg	UnReg	UnReg	UnReg	UnReg	UnReg	UnReg	UnReg	UnReg	UnReg	-1.4427e-09
DPH5	UnReg	UnReg	UnReg	UnReg	UnReg	UnReg	UnReg	UnReg	UnReg	UnReg	UnReg	UnReg	UnReg	UnReg	-1.4427e-09
DPH6	UnReg	UnReg	UnReg	UnReg	UnReg	UnReg	UnReg	UnReg	UnReg	UnReg	UnReg	UnReg	UnReg	UnReg	-1.4427e-09
DPH7	UnReg	UnReg	UnReg	UnReg	UnReg	UnReg	UnReg	UnReg	UnReg	UnReg	UnReg	UnReg	UnReg	UnReg	-1.4427e-09
DPM1	UnReg	UnReg	UnReg	UnReg	UnReg	UnReg	UnReg	UnReg	UnReg	UnReg	UnReg	UnReg	UnReg	UnReg	-1.4427e-09
DPM2	UnReg	UnReg	UnReg	UnReg	UnReg	UnReg	UnReg	UnReg	UnReg	UnReg	UnReg	UnReg	UnReg	UnReg	-1.4427e-09
DPM3	UnReg	UnReg	UnReg	UnReg	UnReg	UnReg	UnReg	UnReg	UnReg	UnReg	UnReg	UnReg	UnReg	UnReg	-1.4427e-09
DPP7	UnReg	UnReg	UnReg	UnReg	UnReg	UnReg	UnReg	UnReg	UnReg	UnReg	UnReg	UnReg	UnReg	UnReg	-1.4427e-09
DPP8	UnReg	UnReg	UnReg	UnReg	UnReg	UnReg	UnReg	UnReg	UnReg	UnReg	UnReg	UnReg	UnReg	UnReg	-1.4427e-09
DPPA5	UnReg	UnReg	UnReg	UnReg	UnReg	UnReg	UnReg	UnReg	UnReg	UnReg	UnReg	UnReg	UnReg	UnReg	-1.4427e-09
DPT	Dwn	Dwn	Dwn	Dwn	Dwn	Dwn	Dwn	Dwn	Dwn	Dwn	Dwn	Dwn	Dwn	Dwn	-1.4427e-09
DPY19L3	UnReg	UnReg	UnReg	UnReg	UnReg	UnReg	UnReg	UnReg	UnReg	UnReg	UnReg	UnReg	UnReg	UnReg	-1.4427e-09
DPY19L4	UnReg	UnReg	UnReg	UnReg	UnReg	UnReg	UnReg	UnReg	UnReg	UnReg	UnReg	UnReg	UnReg	UnReg	-1.4427e-09
DPY30	UnReg	UnReg	UnReg	UnReg	UnReg	UnReg	UnReg	UnReg	UnReg	UnReg	UnReg	UnReg	UnReg	UnReg	-1.4427e-09
DR1	UnReg	UnReg	UnReg	UnReg	UnReg	UnReg	UnReg	UnReg	UnReg	UnReg	UnReg	UnReg	UnReg	UnReg	-1.4427e-09
DRAM2	UnReg	UnReg	UnReg	UnReg	UnReg	UnReg	UnReg	UnReg	UnReg	UnReg	UnReg	UnReg	UnReg	UnReg	-1.4427e-09
DRAP1	UnReg	UnReg	UnReg	UnReg	UnReg	UnReg	UnReg	UnReg	UnReg	UnReg	UnReg	UnReg	UnReg	UnReg	-1.4427e-09
DRG1	UnReg	UnReg	UnReg	UnReg	UnReg	UnReg	UnReg	UnReg	UnReg	UnReg	UnReg	UnReg	UnReg	UnReg	-1.4427e-09
DRG2	UnReg	UnReg	UnReg	UnReg	UnReg	UnReg	UnReg	UnReg	UnReg	UnReg	UnReg	UnReg	UnReg	UnReg	-1.4427e-09
DSCAM	UnReg	UnReg	UnReg	UnReg	UnReg	UnReg	UnReg	UnReg	UnReg	UnReg	UnReg	UnReg	UnReg	UnReg	-1.4427e-09
DSCR3	UnReg	UnReg	UnReg	UnReg	UnReg	UnReg	UnReg	UnReg	UnReg	UnReg	UnReg	UnReg	UnReg	UnReg	-1.4427e-09
DTD1	UnReg	UnReg	UnReg	UnReg	UnReg	UnReg	UnReg	UnReg	UnReg	UnReg	UnReg	UnReg	UnReg	UnReg	-1.4427e-09
DTD2	UnReg	UnReg	UnReg	UnReg	UnReg	UnReg	UnReg	UnReg	UnReg	UnReg	UnReg	UnReg	UnReg	UnReg	-1.4427e-09
DTNBP1	UnReg	UnReg	UnReg	UnReg	UnReg	UnReg	UnReg	UnReg	UnReg	UnReg	UnReg	UnReg	UnReg	UnReg	-1.4427e-09
DTWD2	UnReg	UnReg	UnReg	UnReg	UnReg	UnReg	UnReg	UnReg	UnReg	UnReg	UnReg	UnReg	UnReg	UnReg	-1.4427e-09
DUS2	UnReg	UnReg	UnReg	UnReg	UnReg	UnReg	UnReg	UnReg	UnReg	UnReg	UnReg	UnReg	UnReg	UnReg	-1.4427e-09
DUS3L	UnReg	UnReg	UnReg	UnReg	UnReg	UnReg	UnReg	UnReg	UnReg	UnReg	UnReg	UnReg	UnReg	UnReg	-1.4427e-09
DUSP16	UnReg	UnReg	UnReg	UnReg	UnReg	UnReg	UnReg	UnReg	UnReg	UnReg	UnReg	UnReg	UnReg	UnReg	-1.4427e-09
DUSP18	UnReg	UnReg	UnReg	UnReg	UnReg	UnReg	UnReg	UnReg	UnReg	UnReg	UnReg	UnReg	UnReg	UnReg	-1.4427e-09
DUSP22	UnReg	UnReg	UnReg	UnReg	UnReg	UnReg	UnReg	UnReg	UnReg	UnReg	UnReg	UnReg	UnReg	UnReg	-1.4427e-09
DUSP23	UnReg	UnReg	UnReg	UnReg	UnReg	UnReg	UnReg	UnReg	UnReg	UnReg	UnReg	UnReg	UnReg	UnReg	-1.4427e-09
DUSP28	UnReg	UnReg	UnReg	UnReg	UnReg	UnReg	UnReg	UnReg	UnReg	UnReg	UnReg	UnReg	UnReg	UnReg	-1.4427e-09
DUSP7	UnReg	UnReg	UnReg	UnReg	UnReg	UnReg	UnReg	UnReg	UnReg	UnReg	UnReg	UnReg	UnReg	UnReg	-1.4427e-09
DUT	UnReg	UnReg	UnReg	UnReg	UnReg	UnReg	UnReg	UnReg	UnReg	UnReg	UnReg	UnReg	UnReg	UnReg	-1.4427e-09
DVL1	UnReg	UnReg	UnReg	UnReg	UnReg	UnReg	UnReg	UnReg	UnReg	UnReg	UnReg	UnReg	UnReg	UnReg	-1.4427e-09
DXO	UnReg	UnReg	UnReg	UnReg	UnReg	UnReg	UnReg	UnReg	UnReg	UnReg	UnReg	UnReg	UnReg	UnReg	-1.4427e-09
DYM	UnReg	UnReg	UnReg	UnReg	UnReg	UnReg	UnReg	UnReg	UnReg	UnReg	UnReg	UnReg	UnReg	UnReg	-1.4427e-09
DYNC1H1	UnReg	UnReg	UnReg	UnReg	UnReg	UnReg	UnReg	UnReg	UnReg	UnReg	UnReg	UnReg	UnReg	UnReg	-1.4427e-09
DYNC1I2	UnReg	UnReg	UnReg	UnReg	UnReg	UnReg	UnReg	UnReg	UnReg	UnReg	UnReg	UnReg	UnReg	UnReg	-1.4427e-09
DYNC1LI1	UnReg	UnReg	UnReg	UnReg	UnReg	UnReg	UnReg	UnReg	UnReg	UnReg	UnReg	UnReg	UnReg	UnReg	-1.4427e-09
DYNC1LI2	UnReg	UnReg	UnReg	UnReg	UnReg	UnReg	UnReg	UnReg	UnReg	UnReg	UnReg	UnReg	UnReg	UnReg	-1.4427e-09
DYNLL1	UnReg	UnReg	UnReg	UnReg	UnReg	UnReg	UnReg	UnReg	UnReg	UnReg	UnReg	UnReg	UnReg	UnReg	-1.4427e-09
DYNLL2	UnReg	UnReg	UnReg	UnReg	UnReg	UnReg	UnReg	UnReg	UnReg	UnReg	UnReg	UnReg	UnReg	UnReg	-1.4427e-09
DYNLRB1	UnReg	UnReg	UnReg	UnReg	UnReg	UnReg	UnReg	UnReg	UnReg	UnReg	UnReg	UnReg	UnReg	UnReg	-1.4427e-09
DYNLT1	UnReg	UnReg	UnReg	UnReg	UnReg	UnReg	UnReg	UnReg	UnReg	UnReg	UnReg	UnReg	UnReg	UnReg	-1.4427e-09
DYRK1A	UnReg	UnReg	UnReg	UnReg	UnReg	UnReg	UnReg	UnReg	UnReg	UnReg	UnReg	UnReg	UnReg	UnReg	-1.4427e-09
DYRK1B	UnReg	UnReg	UnReg	UnReg	UnReg	UnReg	UnReg	UnReg	UnReg	UnReg	UnReg	UnReg	UnReg	UnReg	-1.4427e-09
DYRK2	UnReg	UnReg	UnReg	UnReg	UnReg	UnReg	UnReg	UnReg	UnReg	UnReg	UnReg	UnReg	UnReg	UnReg	-1.4427e-09
DYRK4	UnReg	UnReg	UnReg	UnReg	UnReg	UnReg	UnReg	UnReg	UnReg	UnReg	UnReg	UnReg	UnReg	UnReg	-1.4427e-09
DZANK1	UnReg	UnReg	UnReg	UnReg	UnReg	UnReg	UnReg	UnReg	UnReg	UnReg	UnReg	UnReg	UnReg	UnReg	-1.4427e-09
DZIP3	UnReg	UnReg	UnReg	UnReg	UnReg	UnReg	UnReg	UnReg	UnReg	UnReg	UnReg	UnReg	UnReg	UnReg	-1.4427e-09
E2F4	UnReg	UnReg	UnReg	UnReg	UnReg	UnReg	UnReg	UnReg	UnReg	UnReg	UnReg	UnReg	UnReg	UnReg	-1.4427e-09
E2F6	UnReg	UnReg	UnReg	UnReg	UnReg	UnReg	UnReg	UnReg	UnReg	UnReg	UnReg	UnReg	UnReg	UnReg	-1.4427e-09
E4F1	UnReg	UnReg	UnReg	UnReg	UnReg	UnReg	UnReg	UnReg	UnReg	UnReg	UnReg	UnReg	UnReg	UnReg	-1.4427e-09
EAF1	UnReg	UnReg	UnReg	UnReg	UnReg	UnReg	UnReg	UnReg	UnReg	UnReg	UnReg	UnReg	UnReg	UnReg	-1.4427e-09
EAPP	UnReg	UnReg	UnReg	UnReg	UnReg	UnReg	UnReg	UnReg	UnReg	UnReg	UnReg	UnReg	UnReg	UnReg	-1.4427e-09
EARS2	UnReg	UnReg	UnReg	UnReg	UnReg	UnReg	UnReg	UnReg	UnReg	UnReg	UnReg	UnReg	UnReg	UnReg	-1.4427e-09
EBAG9	UnReg	UnReg	UnReg	UnReg	UnReg	UnReg	UnReg	UnReg	UnReg	UnReg	UnReg	UnReg	UnReg	UnReg	-1.4427e-09
EBLN2	UnReg	UnReg	UnReg	UnReg	UnReg	UnReg	UnReg	UnReg	UnReg	UnReg	UnReg	UnReg	UnReg	UnReg	-1.4427e-09
EBNA1BP2	UnReg	UnReg	UnReg	UnReg	UnReg	UnReg	UnReg	UnReg	UnReg	UnReg	UnReg	UnReg	UnReg	UnReg	-1.4427e-09
ECD	UnReg	UnReg	UnReg	UnReg	UnReg	UnReg	UnReg	UnReg	UnReg	UnReg	UnReg	UnReg	UnReg	UnReg	-1.4427e-09
ECSIT	UnReg	UnReg	UnReg	UnReg	UnReg	UnReg	UnReg	UnReg	UnReg	UnReg	UnReg	UnReg	UnReg	UnReg	-1.4427e-09
EDC3	UnReg	UnReg	UnReg	UnReg	UnReg	UnReg	UnReg	UnReg	UnReg	UnReg	UnReg	UnReg	UnReg	UnReg	-1.4427e-09
EDC4	UnReg	UnReg	UnReg	UnReg	UnReg	UnReg	UnReg	UnReg	UnReg	UnReg	UnReg	UnReg	UnReg	UnReg	-1.4427e-09
EDEM2	UnReg	UnReg	UnReg	UnReg	UnReg	UnReg	UnReg	UnReg	UnReg	UnReg	UnReg	UnReg	UnReg	UnReg	-1.4427e-09
EDEM3	UnReg	UnReg	UnReg	UnReg	UnReg	UnReg	UnReg	UnReg	UnReg	UnReg	UnReg	UnReg	UnReg	UnReg	-1.4427e-09
EDF1	UnReg	UnReg	UnReg	UnReg	UnReg	UnReg	UnReg	UnReg	UnReg	UnReg	UnReg	UnReg	UnReg	UnReg	-1.4427e-09
EED	UnReg	UnReg	UnReg	UnReg	UnReg	UnReg	UnReg	UnReg	UnReg	UnReg	UnReg	UnReg	UnReg	UnReg	-1.4427e-09
EEF1B2	UnReg	UnReg	UnReg	UnReg	UnReg	UnReg	UnReg	UnReg	UnReg	UnReg	UnReg	UnReg	UnReg	UnReg	-1.4427e-09
EEF1D	UnReg	UnReg	UnReg	UnReg	UnReg	UnReg	UnReg	UnReg	UnReg	UnReg	UnReg	UnReg	UnReg	UnReg	-1.4427e-09
EEF1E1-BLOC1S5	UnReg	UnReg	UnReg	UnReg	UnReg	UnReg	UnReg	UnReg	UnReg	UnReg	UnReg	UnReg	UnReg	UnReg	-1.4427e-09
EEF1G	UnReg	UnReg	UnReg	UnReg	UnReg	UnReg	UnReg	UnReg	UnReg	UnReg	UnReg	UnReg	UnReg	UnReg	-1.4427e-09
EEF2	UnReg	UnReg	UnReg	UnReg	UnReg	UnReg	UnReg	UnReg	UnReg	UnReg	UnReg	UnReg	UnReg	UnReg	-1.4427e-09
EEF2K	UnReg	UnReg	UnReg	UnReg	UnReg	UnReg	UnReg	UnReg	UnReg	UnReg	UnReg	UnReg	UnReg	UnReg	-1.4427e-09
EEFSEC	UnReg	UnReg	UnReg	UnReg	UnReg	UnReg	UnReg	UnReg	UnReg	UnReg	UnReg	UnReg	UnReg	UnReg	-1.4427e-09
EFCAB8	UnReg	UnReg	UnReg	UnReg	UnReg	UnReg	UnReg	UnReg	UnReg	UnReg	UnReg	UnReg	UnReg	UnReg	-1.4427e-09
EFR3A	UnReg	UnReg	UnReg	UnReg	UnReg	UnReg	UnReg	UnReg	UnReg	UnReg	UnReg	UnReg	UnReg	UnReg	-1.4427e-09
EFTUD1	UnReg	UnReg	UnReg	UnReg	UnReg	UnReg	UnReg	UnReg	UnReg	UnReg	UnReg	UnReg	UnReg	UnReg	-1.4427e-09
EGLN2	UnReg	UnReg	UnReg	UnReg	UnReg	UnReg	UnReg	UnReg	UnReg	UnReg	UnReg	UnReg	UnReg	UnReg	-1.4427e-09
EHD4	UnReg	UnReg	UnReg	UnReg	UnReg	UnReg	UnReg	UnReg	UnReg	UnReg	UnReg	UnReg	UnReg	UnReg	-1.4427e-09
EHMT1	UnReg	UnReg	UnReg	UnReg	UnReg	UnReg	UnReg	UnReg	UnReg	UnReg	UnReg	UnReg	UnReg	UnReg	-1.4427e-09
EI24	UnReg	UnReg	UnReg	UnReg	UnReg	UnReg	UnReg	UnReg	UnReg	UnReg	UnReg	UnReg	UnReg	UnReg	-1.4427e-09
EID2	UnReg	UnReg	UnReg	UnReg	UnReg	UnReg	UnReg	UnReg	UnReg	UnReg	UnReg	UnReg	UnReg	UnReg	-1.4427e-09
EIF1	UnReg	UnReg	UnReg	UnReg	UnReg	UnReg	UnReg	UnReg	UnReg	UnReg	UnReg	UnReg	UnReg	UnReg	-1.4427e-09
EIF1AD	UnReg	UnReg	UnReg	UnReg	UnReg	UnReg	UnReg	UnReg	UnReg	UnReg	UnReg	UnReg	UnReg	UnReg	-1.4427e-09
EIF1AX	UnReg	UnReg	UnReg	UnReg	UnReg	UnReg	UnReg	UnReg	UnReg	UnReg	UnReg	UnReg	UnReg	UnReg	-1.4427e-09
EIF1B	UnReg	UnReg	UnReg	UnReg	UnReg	UnReg	UnReg	UnReg	UnReg	UnReg	UnReg	UnReg	UnReg	UnReg	-1.4427e-09
EIF2A	UnReg	UnReg	UnReg	UnReg	UnReg	UnReg	UnReg	UnReg	UnReg	UnReg	UnReg	UnReg	UnReg	UnReg	-1.4427e-09
EIF2AK1	UnReg	UnReg	UnReg	UnReg	UnReg	UnReg	UnReg	UnReg	UnReg	UnReg	UnReg	UnReg	UnReg	UnReg	-1.4427e-09
EIF2AK3	UnReg	UnReg	UnReg	UnReg	UnReg	UnReg	UnReg	UnReg	UnReg	UnReg	UnReg	UnReg	UnReg	UnReg	-1.4427e-09
EIF2AK4	UnReg	UnReg	UnReg	UnReg	UnReg	UnReg	UnReg	UnReg	UnReg	UnReg	UnReg	UnReg	UnReg	UnReg	-1.4427e-09
EIF2B1	UnReg	UnReg	UnReg	UnReg	UnReg	UnReg	UnReg	UnReg	UnReg	UnReg	UnReg	UnReg	UnReg	UnReg	-1.4427e-09
EIF2B2	UnReg	UnReg	UnReg	UnReg	UnReg	UnReg	UnReg	UnReg	UnReg	UnReg	UnReg	UnReg	UnReg	UnReg	-1.4427e-09
EIF2B3	UnReg	UnReg	UnReg	UnReg	UnReg	UnReg	UnReg	UnReg	UnReg	UnReg	UnReg	UnReg	UnReg	UnReg	-1.4427e-09
EIF2B4	UnReg	UnReg	UnReg	UnReg	UnReg	UnReg	UnReg	UnReg	UnReg	UnReg	UnReg	UnReg	UnReg	UnReg	-1.4427e-09
EIF2S1	UnReg	UnReg	UnReg	UnReg	UnReg	UnReg	UnReg	UnReg	UnReg	UnReg	UnReg	UnReg	UnReg	UnReg	-1.4427e-09
EIF2S3	UnReg	UnReg	UnReg	UnReg	UnReg	UnReg	UnReg	UnReg	UnReg	UnReg	UnReg	UnReg	UnReg	UnReg	-1.4427e-09
EIF2S3L	UnReg	UnReg	UnReg	UnReg	UnReg	UnReg	UnReg	UnReg	UnReg	UnReg	UnReg	UnReg	UnReg	UnReg	-1.4427e-09
EIF3A	UnReg	UnReg	UnReg	UnReg	UnReg	UnReg	UnReg	UnReg	UnReg	UnReg	UnReg	UnReg	UnReg	UnReg	-1.4427e-09
EIF3C	UnReg	UnReg	UnReg	UnReg	UnReg	UnReg	UnReg	UnReg	UnReg	UnReg	UnReg	UnReg	UnReg	UnReg	-1.4427e-09
EIF3CL	UnReg	UnReg	UnReg	UnReg	UnReg	UnReg	UnReg	UnReg	UnReg	UnReg	UnReg	UnReg	UnReg	UnReg	-1.4427e-09
EIF3D	UnReg	UnReg	UnReg	UnReg	UnReg	UnReg	UnReg	UnReg	UnReg	UnReg	UnReg	UnReg	UnReg	UnReg	-1.4427e-09
EIF3E	UnReg	UnReg	UnReg	UnReg	UnReg	UnReg	UnReg	UnReg	UnReg	UnReg	UnReg	UnReg	UnReg	UnReg	-1.4427e-09
EIF3F	UnReg	UnReg	UnReg	UnReg	UnReg	UnReg	UnReg	UnReg	UnReg	UnReg	UnReg	UnReg	UnReg	UnReg	-1.4427e-09
EIF3G	UnReg	UnReg	UnReg	UnReg	UnReg	UnReg	UnReg	UnReg	UnReg	UnReg	UnReg	UnReg	UnReg	UnReg	-1.4427e-09
EIF3H	UnReg	UnReg	UnReg	UnReg	UnReg	UnReg	UnReg	UnReg	UnReg	UnReg	UnReg	UnReg	UnReg	UnReg	-1.4427e-09
EIF3I	UnReg	UnReg	UnReg	UnReg	UnReg	UnReg	UnReg	UnReg	UnReg	UnReg	UnReg	UnReg	UnReg	UnReg	-1.4427e-09
EIF3J	UnReg	UnReg	UnReg	UnReg	UnReg	UnReg	UnReg	UnReg	UnReg	UnReg	UnReg	UnReg	UnReg	UnReg	-1.4427e-09
EIF3K	UnReg	UnReg	UnReg	UnReg	UnReg	UnReg	UnReg	UnReg	UnReg	UnReg	UnReg	UnReg	UnReg	UnReg	-1.4427e-09
EIF3M	UnReg	UnReg	UnReg	UnReg	UnReg	UnReg	UnReg	UnReg	UnReg	UnReg	UnReg	UnReg	UnReg	UnReg	-1.4427e-09
EIF4A1	UnReg	UnReg	UnReg	UnReg	UnReg	UnReg	UnReg	UnReg	UnReg	UnReg	UnReg	UnReg	UnReg	UnReg	-1.4427e-09
EIF4A2	UnReg	UnReg	UnReg	UnReg	UnReg	UnReg	UnReg	UnReg	UnReg	UnReg	UnReg	UnReg	UnReg	UnReg	-1.4427e-09
EIF4A3	UnReg	UnReg	UnReg	UnReg	UnReg	UnReg	UnReg	UnReg	UnReg	UnReg	UnReg	UnReg	UnReg	UnReg	-1.4427e-09
EIF4B	UnReg	UnReg	UnReg	UnReg	UnReg	UnReg	UnReg	UnReg	UnReg	UnReg	UnReg	UnReg	UnReg	UnReg	-1.4427e-09
EIF4E	UnReg	UnReg	UnReg	UnReg	UnReg	UnReg	UnReg	UnReg	UnReg	UnReg	UnReg	UnReg	UnReg	UnReg	-1.4427e-09
EIF4E1B	UnReg	UnReg	UnReg	UnReg	UnReg	UnReg	UnReg	UnReg	UnReg	UnReg	UnReg	UnReg	UnReg	UnReg	-1.4427e-09
EIF4ENIF1	UnReg	UnReg	UnReg	UnReg	UnReg	UnReg	UnReg	UnReg	UnReg	UnReg	UnReg	UnReg	UnReg	UnReg	-1.4427e-09
EIF4G2	UnReg	UnReg	UnReg	UnReg	UnReg	UnReg	UnReg	UnReg	UnReg	UnReg	UnReg	UnReg	UnReg	UnReg	-1.4427e-09
EIF4G3	UnReg	UnReg	UnReg	UnReg	UnReg	UnReg	UnReg	UnReg	UnReg	UnReg	UnReg	UnReg	UnReg	UnReg	-1.4427e-09
EIF4H	UnReg	UnReg	UnReg	UnReg	UnReg	UnReg	UnReg	UnReg	UnReg	UnReg	UnReg	UnReg	UnReg	UnReg	-1.4427e-09
EIF5	UnReg	UnReg	UnReg	UnReg	UnReg	UnReg	UnReg	UnReg	UnReg	UnReg	UnReg	UnReg	UnReg	UnReg	-1.4427e-09
EIF5A	UnReg	UnReg	UnReg	UnReg	UnReg	UnReg	UnReg	UnReg	UnReg	UnReg	UnReg	UnReg	UnReg	UnReg	-1.4427e-09
EIF5AL1	UnReg	UnReg	UnReg	UnReg	UnReg	UnReg	UnReg	UnReg	UnReg	UnReg	UnReg	UnReg	UnReg	UnReg	-1.4427e-09
EIF5B	UnReg	UnReg	UnReg	UnReg	UnReg	UnReg	UnReg	UnReg	UnReg	UnReg	UnReg	UnReg	UnReg	UnReg	-1.4427e-09
ELAC1	UnReg	UnReg	UnReg	UnReg	UnReg	UnReg	UnReg	UnReg	UnReg	UnReg	UnReg	UnReg	UnReg	UnReg	-1.4427e-09
ELAC2	UnReg	UnReg	UnReg	UnReg	UnReg	UnReg	UnReg	UnReg	UnReg	UnReg	UnReg	UnReg	UnReg	UnReg	-1.4427e-09
ELAVL1	UnReg	UnReg	UnReg	UnReg	UnReg	UnReg	UnReg	UnReg	UnReg	UnReg	UnReg	UnReg	UnReg	UnReg	-1.4427e-09
ELF1	UnReg	UnReg	UnReg	UnReg	UnReg	UnReg	UnReg	UnReg	UnReg	UnReg	UnReg	UnReg	UnReg	UnReg	-1.4427e-09
ELF2	UnReg	UnReg	UnReg	UnReg	UnReg	UnReg	UnReg	UnReg	UnReg	UnReg	UnReg	UnReg	UnReg	UnReg	-1.4427e-09
ELK1	UnReg	UnReg	UnReg	UnReg	UnReg	UnReg	UnReg	UnReg	UnReg	UnReg	UnReg	UnReg	UnReg	UnReg	-1.4427e-09
ELK4	UnReg	UnReg	UnReg	UnReg	UnReg	UnReg	UnReg	UnReg	UnReg	UnReg	UnReg	UnReg	UnReg	UnReg	-1.4427e-09
ELL	UnReg	UnReg	UnReg	UnReg	UnReg	UnReg	UnReg	UnReg	UnReg	UnReg	UnReg	UnReg	UnReg	UnReg	-1.4427e-09
ELMO2	UnReg	UnReg	UnReg	UnReg	UnReg	UnReg	UnReg	UnReg	UnReg	UnReg	UnReg	UnReg	UnReg	UnReg	-1.4427e-09
ELMOD2	UnReg	UnReg	UnReg	UnReg	UnReg	UnReg	UnReg	UnReg	UnReg	UnReg	UnReg	UnReg	UnReg	UnReg	-1.4427e-09
ELOF1	UnReg	UnReg	UnReg	UnReg	UnReg	UnReg	UnReg	UnReg	UnReg	UnReg	UnReg	UnReg	UnReg	UnReg	-1.4427e-09
ELOVL1	UnReg	UnReg	UnReg	UnReg	UnReg	UnReg	UnReg	UnReg	UnReg	UnReg	UnReg	UnReg	UnReg	UnReg	-1.4427e-09
ELOVL5	UnReg	UnReg	UnReg	UnReg	UnReg	UnReg	UnReg	UnReg	UnReg	UnReg	UnReg	UnReg	UnReg	UnReg	-1.4427e-09
ELP2	UnReg	UnReg	UnReg	UnReg	UnReg	UnReg	UnReg	UnReg	UnReg	UnReg	UnReg	UnReg	UnReg	UnReg	-1.4427e-09
ELP3	UnReg	UnReg	UnReg	UnReg	UnReg	UnReg	UnReg	UnReg	UnReg	UnReg	UnReg	UnReg	UnReg	UnReg	-1.4427e-09
ELP4	UnReg	UnReg	UnReg	UnReg	UnReg	UnReg	UnReg	UnReg	UnReg	UnReg	UnReg	UnReg	UnReg	UnReg	-1.4427e-09
ELP5	UnReg	UnReg	UnReg	UnReg	UnReg	UnReg	UnReg	UnReg	UnReg	UnReg	UnReg	UnReg	UnReg	UnReg	-1.4427e-09
ELP6	UnReg	UnReg	UnReg	UnReg	UnReg	UnReg	UnReg	UnReg	UnReg	UnReg	UnReg	UnReg	UnReg	UnReg	-1.4427e-09
EMC1	UnReg	UnReg	UnReg	UnReg	UnReg	UnReg	UnReg	UnReg	UnReg	UnReg	UnReg	UnReg	UnReg	UnReg	-1.4427e-09
EMC10	UnReg	UnReg	UnReg	UnReg	UnReg	UnReg	UnReg	UnReg	UnReg	UnReg	UnReg	UnReg	UnReg	UnReg	-1.4427e-09
EMC2	UnReg	UnReg	UnReg	UnReg	UnReg	UnReg	UnReg	UnReg	UnReg	UnReg	UnReg	UnReg	UnReg	UnReg	-1.4427e-09
EMC3	UnReg	UnReg	UnReg	UnReg	UnReg	UnReg	UnReg	UnReg	UnReg	UnReg	UnReg	UnReg	UnReg	UnReg	-1.4427e-09
EMC4	UnReg	UnReg	UnReg	UnReg	UnReg	UnReg	UnReg	UnReg	UnReg	UnReg	UnReg	UnReg	UnReg	UnReg	-1.4427e-09
EMC6	UnReg	UnReg	UnReg	UnReg	UnReg	UnReg	UnReg	UnReg	UnReg	UnReg	UnReg	UnReg	UnReg	UnReg	-1.4427e-09
EMC7	UnReg	UnReg	UnReg	UnReg	UnReg	UnReg	UnReg	UnReg	UnReg	UnReg	UnReg	UnReg	UnReg	UnReg	-1.4427e-09
EMC8	UnReg	UnReg	UnReg	UnReg	UnReg	UnReg	UnReg	UnReg	UnReg	UnReg	UnReg	UnReg	UnReg	UnReg	-1.4427e-09
EMC9	UnReg	UnReg	UnReg	UnReg	UnReg	UnReg	UnReg	UnReg	UnReg	UnReg	UnReg	UnReg	UnReg	UnReg	-1.4427e-09
EMD	UnReg	UnReg	UnReg	UnReg	UnReg	UnReg	UnReg	UnReg	UnReg	UnReg	UnReg	UnReg	UnReg	UnReg	-1.4427e-09
EMG1	UnReg	UnReg	UnReg	UnReg	UnReg	UnReg	UnReg	UnReg	UnReg	UnReg	UnReg	UnReg	UnReg	UnReg	-1.4427e-09
EML2	UnReg	UnReg	UnReg	UnReg	UnReg	UnReg	UnReg	UnReg	UnReg	UnReg	UnReg	UnReg	UnReg	UnReg	-1.4427e-09
EML3	UnReg	UnReg	UnReg	UnReg	UnReg	UnReg	UnReg	UnReg	UnReg	UnReg	UnReg	UnReg	UnReg	UnReg	-1.4427e-09
ENDOV	UnReg	UnReg	UnReg	UnReg	UnReg	UnReg	UnReg	UnReg	UnReg	UnReg	UnReg	UnReg	UnReg	UnReg	-1.4427e-09
ENOPH1	UnReg	UnReg	UnReg	UnReg	UnReg	UnReg	UnReg	UnReg	UnReg	UnReg	UnReg	UnReg	UnReg	UnReg	-1.4427e-09
ENOX2	UnReg	UnReg	UnReg	UnReg	UnReg	UnReg	UnReg	UnReg	UnReg	UnReg	UnReg	UnReg	UnReg	UnReg	-1.4427e-09
ENSA	UnReg	UnReg	UnReg	UnReg	UnReg	UnReg	UnReg	UnReg	UnReg	UnReg	UnReg	UnReg	UnReg	UnReg	-1.4427e-09
ENTPD4	UnReg	UnReg	UnReg	UnReg	UnReg	UnReg	UnReg	UnReg	UnReg	UnReg	UnReg	UnReg	UnReg	UnReg	-1.4427e-09
ENTPD6	UnReg	UnReg	UnReg	UnReg	UnReg	UnReg	UnReg	UnReg	UnReg	UnReg	UnReg	UnReg	UnReg	UnReg	-1.4427e-09
EP300	UnReg	UnReg	UnReg	UnReg	UnReg	UnReg	UnReg	UnReg	UnReg	UnReg	UnReg	UnReg	UnReg	UnReg	-1.4427e-09
EP400	UnReg	UnReg	UnReg	UnReg	UnReg	UnReg	UnReg	UnReg	UnReg	UnReg	UnReg	UnReg	UnReg	UnReg	-1.4427e-09
EP400NL	UnReg	UnReg	UnReg	UnReg	UnReg	UnReg	UnReg	UnReg	UnReg	UnReg	UnReg	UnReg	UnReg	UnReg	-1.4427e-09
EPB41	UnReg	UnReg	UnReg	UnReg	UnReg	UnReg	UnReg	UnReg	UnReg	UnReg	UnReg	UnReg	UnReg	UnReg	-1.4427e-09
EPC2	UnReg	UnReg	UnReg	UnReg	UnReg	UnReg	UnReg	UnReg	UnReg	UnReg	UnReg	UnReg	UnReg	UnReg	-1.4427e-09
EPG5	UnReg	UnReg	UnReg	UnReg	UnReg	UnReg	UnReg	UnReg	UnReg	UnReg	UnReg	UnReg	UnReg	UnReg	-1.4427e-09
EPN1	UnReg	UnReg	UnReg	UnReg	UnReg	UnReg	UnReg	UnReg	UnReg	UnReg	UnReg	UnReg	UnReg	UnReg	-1.4427e-09
EPRS	UnReg	UnReg	UnReg	UnReg	UnReg	UnReg	UnReg	UnReg	UnReg	UnReg	UnReg	UnReg	UnReg	UnReg	-1.4427e-09
EPS15	UnReg	UnReg	UnReg	UnReg	UnReg	UnReg	UnReg	UnReg	UnReg	UnReg	UnReg	UnReg	UnReg	UnReg	-1.4427e-09
EPS15L1	UnReg	UnReg	UnReg	UnReg	UnReg	UnReg	UnReg	UnReg	UnReg	UnReg	UnReg	UnReg	UnReg	UnReg	-1.4427e-09
ERAL1	UnReg	UnReg	UnReg	UnReg	UnReg	UnReg	UnReg	UnReg	UnReg	UnReg	UnReg	UnReg	UnReg	UnReg	-1.4427e-09
ERAS	UnReg	UnReg	UnReg	UnReg	UnReg	UnReg	UnReg	UnReg	UnReg	UnReg	UnReg	UnReg	UnReg	UnReg	-1.4427e-09
ERBB2IP	UnReg	UnReg	UnReg	UnReg	UnReg	UnReg	UnReg	UnReg	UnReg	UnReg	UnReg	UnReg	UnReg	UnReg	-1.4427e-09
ERC1	UnReg	UnReg	UnReg	UnReg	UnReg	UnReg	UnReg	UnReg	UnReg	UnReg	UnReg	UnReg	UnReg	UnReg	-1.4427e-09
ERCC1	UnReg	UnReg	UnReg	UnReg	UnReg	UnReg	UnReg	UnReg	UnReg	UnReg	UnReg	UnReg	UnReg	UnReg	-1.4427e-09
ERCC2	UnReg	UnReg	UnReg	UnReg	UnReg	UnReg	UnReg	UnReg	UnReg	UnReg	UnReg	UnReg	UnReg	UnReg	-1.4427e-09
ERCC3	UnReg	UnReg	UnReg	UnReg	UnReg	UnReg	UnReg	UnReg	UnReg	UnReg	UnReg	UnReg	UnReg	UnReg	-1.4427e-09
ERCC4	UnReg	UnReg	UnReg	UnReg	UnReg	UnReg	UnReg	UnReg	UnReg	UnReg	UnReg	UnReg	UnReg	UnReg	-1.4427e-09
ERCC5	UnReg	UnReg	UnReg	UnReg	UnReg	UnReg	UnReg	UnReg	UnReg	UnReg	UnReg	UnReg	UnReg	UnReg	-1.4427e-09
ERCC6	UnReg	UnReg	UnReg	UnReg	UnReg	UnReg	UnReg	UnReg	UnReg	UnReg	UnReg	UnReg	UnReg	UnReg	-1.4427e-09
ERCC6-PGBD3	UnReg	UnReg	UnReg	UnReg	UnReg	UnReg	UnReg	UnReg	UnReg	UnReg	UnReg	UnReg	UnReg	UnReg	-1.4427e-09
ERCC8	UnReg	UnReg	UnReg	UnReg	UnReg	UnReg	UnReg	UnReg	UnReg	UnReg	UnReg	UnReg	UnReg	UnReg	-1.4427e-09
ERF	UnReg	UnReg	UnReg	UnReg	UnReg	UnReg	UnReg	UnReg	UnReg	UnReg	UnReg	UnReg	UnReg	UnReg	-1.4427e-09
ERGIC2	UnReg	UnReg	UnReg	UnReg	UnReg	UnReg	UnReg	UnReg	UnReg	UnReg	UnReg	UnReg	UnReg	UnReg	-1.4427e-09
ERGIC3	UnReg	UnReg	UnReg	UnReg	UnReg	UnReg	UnReg	UnReg	UnReg	UnReg	UnReg	UnReg	UnReg	UnReg	-1.4427e-09
ERI1	UnReg	UnReg	UnReg	UnReg	UnReg	UnReg	UnReg	UnReg	UnReg	UnReg	UnReg	UnReg	UnReg	UnReg	-1.4427e-09
ERI2	UnReg	UnReg	UnReg	UnReg	UnReg	UnReg	UnReg	UnReg	UnReg	UnReg	UnReg	UnReg	UnReg	UnReg	-1.4427e-09
ERI3	UnReg	UnReg	UnReg	UnReg	UnReg	UnReg	UnReg	UnReg	UnReg	UnReg	UnReg	UnReg	UnReg	UnReg	-1.4427e-09
ERICH1	UnReg	UnReg	UnReg	UnReg	UnReg	UnReg	UnReg	UnReg	UnReg	UnReg	UnReg	UnReg	UnReg	UnReg	-1.4427e-09
ERLEC1	UnReg	UnReg	UnReg	UnReg	UnReg	UnReg	UnReg	UnReg	UnReg	UnReg	UnReg	UnReg	UnReg	UnReg	-1.4427e-09
ERLIN2	UnReg	UnReg	UnReg	UnReg	UnReg	UnReg	UnReg	UnReg	UnReg	UnReg	UnReg	UnReg	UnReg	UnReg	-1.4427e-09
ERMARD	UnReg	UnReg	UnReg	UnReg	UnReg	UnReg	UnReg	UnReg	UnReg	UnReg	UnReg	UnReg	UnReg	UnReg	-1.4427e-09
ERN1	UnReg	UnReg	UnReg	UnReg	UnReg	UnReg	UnReg	UnReg	UnReg	UnReg	UnReg	UnReg	UnReg	UnReg	-1.4427e-09
ERP29	UnReg	UnReg	UnReg	UnReg	UnReg	UnReg	UnReg	UnReg	UnReg	UnReg	UnReg	UnReg	UnReg	UnReg	-1.4427e-09
ERP44	UnReg	UnReg	UnReg	UnReg	UnReg	UnReg	UnReg	UnReg	UnReg	UnReg	UnReg	UnReg	UnReg	UnReg	-1.4427e-09
ESCO1	UnReg	UnReg	UnReg	UnReg	UnReg	UnReg	UnReg	UnReg	UnReg	UnReg	UnReg	UnReg	UnReg	UnReg	-1.4427e-09
ESYT1	UnReg	UnReg	UnReg	UnReg	UnReg	UnReg	UnReg	UnReg	UnReg	UnReg	UnReg	UnReg	UnReg	UnReg	-1.4427e-09
ESYT2	UnReg	UnReg	UnReg	UnReg	UnReg	UnReg	UnReg	UnReg	UnReg	UnReg	UnReg	UnReg	UnReg	UnReg	-1.4427e-09
ETAA1	UnReg	UnReg	UnReg	UnReg	UnReg	UnReg	UnReg	UnReg	UnReg	UnReg	UnReg	UnReg	UnReg	UnReg	-1.4427e-09
ETF1	UnReg	UnReg	UnReg	UnReg	UnReg	UnReg	UnReg	UnReg	UnReg	UnReg	UnReg	UnReg	UnReg	UnReg	-1.4427e-09
ETFA	UnReg	UnReg	UnReg	UnReg	UnReg	UnReg	UnReg	UnReg	UnReg	UnReg	UnReg	UnReg	UnReg	UnReg	-1.4427e-09
ETFB	UnReg	UnReg	UnReg	UnReg	UnReg	UnReg	UnReg	UnReg	UnReg	UnReg	UnReg	UnReg	UnReg	UnReg	-1.4427e-09
ETV3	UnReg	UnReg	UnReg	UnReg	UnReg	UnReg	UnReg	UnReg	UnReg	UnReg	UnReg	UnReg	UnReg	UnReg	-1.4427e-09
ETV6	UnReg	UnReg	UnReg	UnReg	UnReg	UnReg	UnReg	UnReg	UnReg	UnReg	UnReg	UnReg	UnReg	UnReg	-1.4427e-09
EWSR1	UnReg	UnReg	UnReg	UnReg	UnReg	UnReg	UnReg	UnReg	UnReg	UnReg	UnReg	UnReg	UnReg	UnReg	-1.4427e-09
EXD2	UnReg	UnReg	UnReg	UnReg	UnReg	UnReg	UnReg	UnReg	UnReg	UnReg	UnReg	UnReg	UnReg	UnReg	-1.4427e-09
EXD3	UnReg	UnReg	UnReg	UnReg	UnReg	UnReg	UnReg	UnReg	UnReg	UnReg	UnReg	UnReg	UnReg	UnReg	-1.4427e-09
EXOC1	UnReg	UnReg	UnReg	UnReg	UnReg	UnReg	UnReg	UnReg	UnReg	UnReg	UnReg	UnReg	UnReg	UnReg	-1.4427e-09
EXOC2	UnReg	UnReg	UnReg	UnReg	UnReg	UnReg	UnReg	UnReg	UnReg	UnReg	UnReg	UnReg	UnReg	UnReg	-1.4427e-09
EXOC3	UnReg	UnReg	UnReg	UnReg	UnReg	UnReg	UnReg	UnReg	UnReg	UnReg	UnReg	UnReg	UnReg	UnReg	-1.4427e-09
EXOC4	UnReg	UnReg	UnReg	UnReg	UnReg	UnReg	UnReg	UnReg	UnReg	UnReg	UnReg	UnReg	UnReg	UnReg	-1.4427e-09
EXOC5	UnReg	UnReg	UnReg	UnReg	UnReg	UnReg	UnReg	UnReg	UnReg	UnReg	UnReg	UnReg	UnReg	UnReg	-1.4427e-09
EXOC6B	UnReg	UnReg	UnReg	UnReg	UnReg	UnReg	UnReg	UnReg	UnReg	UnReg	UnReg	UnReg	UnReg	UnReg	-1.4427e-09
EXOC7	UnReg	UnReg	UnReg	UnReg	UnReg	UnReg	UnReg	UnReg	UnReg	UnReg	UnReg	UnReg	UnReg	UnReg	-1.4427e-09
EXOC8	UnReg	UnReg	UnReg	UnReg	UnReg	UnReg	UnReg	UnReg	UnReg	UnReg	UnReg	UnReg	UnReg	UnReg	-1.4427e-09
EXOG	UnReg	UnReg	UnReg	UnReg	UnReg	UnReg	UnReg	UnReg	UnReg	UnReg	UnReg	UnReg	UnReg	UnReg	-1.4427e-09
EXOSC1	UnReg	UnReg	UnReg	UnReg	UnReg	UnReg	UnReg	UnReg	UnReg	UnReg	UnReg	UnReg	UnReg	UnReg	-1.4427e-09
EXOSC10	UnReg	UnReg	UnReg	UnReg	UnReg	UnReg	UnReg	UnReg	UnReg	UnReg	UnReg	UnReg	UnReg	UnReg	-1.4427e-09
EXOSC2	UnReg	UnReg	UnReg	UnReg	UnReg	UnReg	UnReg	UnReg	UnReg	UnReg	UnReg	UnReg	UnReg	UnReg	-1.4427e-09
EXOSC6	UnReg	UnReg	UnReg	UnReg	UnReg	UnReg	UnReg	UnReg	UnReg	UnReg	UnReg	UnReg	UnReg	UnReg	-1.4427e-09
EXOSC9	UnReg	UnReg	UnReg	UnReg	UnReg	UnReg	UnReg	UnReg	UnReg	UnReg	UnReg	UnReg	UnReg	UnReg	-1.4427e-09
EXT2	UnReg	UnReg	UnReg	UnReg	UnReg	UnReg	UnReg	UnReg	UnReg	UnReg	UnReg	UnReg	UnReg	UnReg	-1.4427e-09
EXTL2	UnReg	UnReg	UnReg	UnReg	UnReg	UnReg	UnReg	UnReg	UnReg	UnReg	UnReg	UnReg	UnReg	UnReg	-1.4427e-09
EXTL3	UnReg	UnReg	UnReg	UnReg	UnReg	UnReg	UnReg	UnReg	UnReg	UnReg	UnReg	UnReg	UnReg	UnReg	-1.4427e-09
F8A1	UnReg	UnReg	UnReg	UnReg	UnReg	UnReg	UnReg	UnReg	UnReg	UnReg	UnReg	UnReg	UnReg	UnReg	-1.4427e-09
F8A3	UnReg	UnReg	UnReg	UnReg	UnReg	UnReg	UnReg	UnReg	UnReg	UnReg	UnReg	UnReg	UnReg	UnReg	-1.4427e-09
FABP12	UnReg	UnReg	UnReg	UnReg	UnReg	UnReg	UnReg	UnReg	UnReg	UnReg	UnReg	UnReg	UnReg	UnReg	-1.4427e-09
FAF1	UnReg	UnReg	UnReg	UnReg	UnReg	UnReg	UnReg	UnReg	UnReg	UnReg	UnReg	UnReg	UnReg	UnReg	-1.4427e-09
FAF2	UnReg	UnReg	UnReg	UnReg	UnReg	UnReg	UnReg	UnReg	UnReg	UnReg	UnReg	UnReg	UnReg	UnReg	-1.4427e-09
FAHD1	UnReg	UnReg	UnReg	UnReg	UnReg	UnReg	UnReg	UnReg	UnReg	UnReg	UnReg	UnReg	UnReg	UnReg	-1.4427e-09
FAIM	UnReg	UnReg	UnReg	UnReg	UnReg	UnReg	UnReg	UnReg	UnReg	UnReg	UnReg	UnReg	UnReg	UnReg	-1.4427e-09
FAM103A1	UnReg	UnReg	UnReg	UnReg	UnReg	UnReg	UnReg	UnReg	UnReg	UnReg	UnReg	UnReg	UnReg	UnReg	-1.4427e-09
FAM104A	UnReg	UnReg	UnReg	UnReg	UnReg	UnReg	UnReg	UnReg	UnReg	UnReg	UnReg	UnReg	UnReg	UnReg	-1.4427e-09
FAM105B	UnReg	UnReg	UnReg	UnReg	UnReg	UnReg	UnReg	UnReg	UnReg	UnReg	UnReg	UnReg	UnReg	UnReg	-1.4427e-09
FAM106A	UnReg	UnReg	UnReg	UnReg	UnReg	UnReg	UnReg	UnReg	UnReg	UnReg	UnReg	UnReg	UnReg	UnReg	-1.4427e-09
FAM111A	UnReg	UnReg	UnReg	UnReg	UnReg	UnReg	UnReg	UnReg	UnReg	UnReg	UnReg	UnReg	UnReg	UnReg	-1.4427e-09
FAM111B	Up	Up	Up	Up	Up	Up	Up	Up	Up	Up	Up	Up	Up	Up	-1.4427e-09
FAM114A2	UnReg	UnReg	UnReg	UnReg	UnReg	UnReg	UnReg	UnReg	UnReg	UnReg	UnReg	UnReg	UnReg	UnReg	-1.4427e-09
FAM118B	UnReg	UnReg	UnReg	UnReg	UnReg	UnReg	UnReg	UnReg	UnReg	UnReg	UnReg	UnReg	UnReg	UnReg	-1.4427e-09
FAM120A	UnReg	UnReg	UnReg	UnReg	UnReg	UnReg	UnReg	UnReg	UnReg	UnReg	UnReg	UnReg	UnReg	UnReg	-1.4427e-09
FAM120AOS	UnReg	UnReg	UnReg	UnReg	UnReg	UnReg	UnReg	UnReg	UnReg	UnReg	UnReg	UnReg	UnReg	UnReg	-1.4427e-09
FAM120B	UnReg	UnReg	UnReg	UnReg	UnReg	UnReg	UnReg	UnReg	UnReg	UnReg	UnReg	UnReg	UnReg	UnReg	-1.4427e-09
FAM120C	UnReg	UnReg	UnReg	UnReg	UnReg	UnReg	UnReg	UnReg	UnReg	UnReg	UnReg	UnReg	UnReg	UnReg	-1.4427e-09
FAM126B	UnReg	UnReg	UnReg	UnReg	UnReg	UnReg	UnReg	UnReg	UnReg	UnReg	UnReg	UnReg	UnReg	UnReg	-1.4427e-09
FAM127A	UnReg	UnReg	UnReg	UnReg	UnReg	UnReg	UnReg	UnReg	UnReg	UnReg	UnReg	UnReg	UnReg	UnReg	-1.4427e-09
FAM127B	UnReg	UnReg	UnReg	UnReg	UnReg	UnReg	UnReg	UnReg	UnReg	UnReg	UnReg	UnReg	UnReg	UnReg	-1.4427e-09
FAM129B	UnReg	UnReg	UnReg	UnReg	UnReg	UnReg	UnReg	UnReg	UnReg	UnReg	UnReg	UnReg	UnReg	UnReg	-1.4427e-09
FAM131A	UnReg	UnReg	UnReg	UnReg	UnReg	UnReg	UnReg	UnReg	UnReg	UnReg	UnReg	UnReg	UnReg	UnReg	-1.4427e-09
FAM133B	UnReg	UnReg	UnReg	UnReg	UnReg	UnReg	UnReg	UnReg	UnReg	UnReg	UnReg	UnReg	UnReg	UnReg	-1.4427e-09
FAM134A	UnReg	UnReg	UnReg	UnReg	UnReg	UnReg	UnReg	UnReg	UnReg	UnReg	UnReg	UnReg	UnReg	UnReg	-1.4427e-09
FAM134C	UnReg	UnReg	UnReg	UnReg	UnReg	UnReg	UnReg	UnReg	UnReg	UnReg	UnReg	UnReg	UnReg	UnReg	-1.4427e-09
FAM149B1	UnReg	UnReg	UnReg	UnReg	UnReg	UnReg	UnReg	UnReg	UnReg	UnReg	UnReg	UnReg	UnReg	UnReg	-1.4427e-09
FAM154A	UnReg	UnReg	UnReg	UnReg	UnReg	UnReg	UnReg	UnReg	UnReg	UnReg	UnReg	UnReg	UnReg	UnReg	-1.4427e-09
FAM156B	UnReg	UnReg	UnReg	UnReg	UnReg	UnReg	UnReg	UnReg	UnReg	UnReg	UnReg	UnReg	UnReg	UnReg	-1.4427e-09
FAM160A2	UnReg	UnReg	UnReg	UnReg	UnReg	UnReg	UnReg	UnReg	UnReg	UnReg	UnReg	UnReg	UnReg	UnReg	-1.4427e-09
FAM160B2	UnReg	UnReg	UnReg	UnReg	UnReg	UnReg	UnReg	UnReg	UnReg	UnReg	UnReg	UnReg	UnReg	UnReg	-1.4427e-09
FAM161A	UnReg	UnReg	UnReg	UnReg	UnReg	UnReg	UnReg	UnReg	UnReg	UnReg	UnReg	UnReg	UnReg	UnReg	-1.4427e-09
FAM166A	UnReg	UnReg	UnReg	UnReg	UnReg	UnReg	UnReg	UnReg	UnReg	UnReg	UnReg	UnReg	UnReg	UnReg	-1.4427e-09
FAM168A	UnReg	UnReg	UnReg	UnReg	UnReg	UnReg	UnReg	UnReg	UnReg	UnReg	UnReg	UnReg	UnReg	UnReg	-1.4427e-09
FAM168B	UnReg	UnReg	UnReg	UnReg	UnReg	UnReg	UnReg	UnReg	UnReg	UnReg	UnReg	UnReg	UnReg	UnReg	-1.4427e-09
FAM170A	UnReg	UnReg	UnReg	UnReg	UnReg	UnReg	UnReg	UnReg	UnReg	UnReg	UnReg	UnReg	UnReg	UnReg	-1.4427e-09
FAM173B	UnReg	UnReg	UnReg	UnReg	UnReg	UnReg	UnReg	UnReg	UnReg	UnReg	UnReg	UnReg	UnReg	UnReg	-1.4427e-09
FAM175B	UnReg	UnReg	UnReg	UnReg	UnReg	UnReg	UnReg	UnReg	UnReg	UnReg	UnReg	UnReg	UnReg	UnReg	-1.4427e-09
FAM177A1	UnReg	UnReg	UnReg	UnReg	UnReg	UnReg	UnReg	UnReg	UnReg	UnReg	UnReg	UnReg	UnReg	UnReg	-1.4427e-09
FAM178A	UnReg	UnReg	UnReg	UnReg	UnReg	UnReg	UnReg	UnReg	UnReg	UnReg	UnReg	UnReg	UnReg	UnReg	-1.4427e-09
FAM183B	UnReg	UnReg	UnReg	UnReg	UnReg	UnReg	UnReg	UnReg	UnReg	UnReg	UnReg	UnReg	UnReg	UnReg	-1.4427e-09
FAM185A	UnReg	UnReg	UnReg	UnReg	UnReg	UnReg	UnReg	UnReg	UnReg	UnReg	UnReg	UnReg	UnReg	UnReg	-1.4427e-09
FAM186A	UnReg	UnReg	UnReg	UnReg	UnReg	UnReg	UnReg	UnReg	UnReg	UnReg	UnReg	UnReg	UnReg	UnReg	-1.4427e-09
FAM188A	UnReg	UnReg	UnReg	UnReg	UnReg	UnReg	UnReg	UnReg	UnReg	UnReg	UnReg	UnReg	UnReg	UnReg	-1.4427e-09
FAM192A	UnReg	UnReg	UnReg	UnReg	UnReg	UnReg	UnReg	UnReg	UnReg	UnReg	UnReg	UnReg	UnReg	UnReg	-1.4427e-09
FAM193A	UnReg	UnReg	UnReg	UnReg	UnReg	UnReg	UnReg	UnReg	UnReg	UnReg	UnReg	UnReg	UnReg	UnReg	-1.4427e-09
FAM194A	UnReg	UnReg	UnReg	UnReg	UnReg	UnReg	UnReg	UnReg	UnReg	UnReg	UnReg	UnReg	UnReg	UnReg	-1.4427e-09
FAM194B	UnReg	UnReg	UnReg	UnReg	UnReg	UnReg	UnReg	UnReg	UnReg	UnReg	UnReg	UnReg	UnReg	UnReg	-1.4427e-09
FAM195B	UnReg	UnReg	UnReg	UnReg	UnReg	UnReg	UnReg	UnReg	UnReg	UnReg	UnReg	UnReg	UnReg	UnReg	-1.4427e-09
FAM199X	UnReg	UnReg	UnReg	UnReg	UnReg	UnReg	UnReg	UnReg	UnReg	UnReg	UnReg	UnReg	UnReg	UnReg	-1.4427e-09
FAM200A	UnReg	UnReg	UnReg	UnReg	UnReg	UnReg	UnReg	UnReg	UnReg	UnReg	UnReg	UnReg	UnReg	UnReg	-1.4427e-09
FAM200B	UnReg	UnReg	UnReg	UnReg	UnReg	UnReg	UnReg	UnReg	UnReg	UnReg	UnReg	UnReg	UnReg	UnReg	-1.4427e-09
FAM203B	UnReg	UnReg	UnReg	UnReg	UnReg	UnReg	UnReg	UnReg	UnReg	UnReg	UnReg	UnReg	UnReg	UnReg	-1.4427e-09
FAM204A	UnReg	UnReg	UnReg	UnReg	UnReg	UnReg	UnReg	UnReg	UnReg	UnReg	UnReg	UnReg	UnReg	UnReg	-1.4427e-09
FAM206A	UnReg	UnReg	UnReg	UnReg	UnReg	UnReg	UnReg	UnReg	UnReg	UnReg	UnReg	UnReg	UnReg	UnReg	-1.4427e-09
FAM207A	UnReg	UnReg	UnReg	UnReg	UnReg	UnReg	UnReg	UnReg	UnReg	UnReg	UnReg	UnReg	UnReg	UnReg	-1.4427e-09
FAM208A	UnReg	UnReg	UnReg	UnReg	UnReg	UnReg	UnReg	UnReg	UnReg	UnReg	UnReg	UnReg	UnReg	UnReg	-1.4427e-09
FAM208B	UnReg	UnReg	UnReg	UnReg	UnReg	UnReg	UnReg	UnReg	UnReg	UnReg	UnReg	UnReg	UnReg	UnReg	-1.4427e-09
FAM209A	UnReg	UnReg	UnReg	UnReg	UnReg	UnReg	UnReg	UnReg	UnReg	UnReg	UnReg	UnReg	UnReg	UnReg	-1.4427e-09
FAM209B	UnReg	UnReg	UnReg	UnReg	UnReg	UnReg	UnReg	UnReg	UnReg	UnReg	UnReg	UnReg	UnReg	UnReg	-1.4427e-09
FAM20B	UnReg	UnReg	UnReg	UnReg	UnReg	UnReg	UnReg	UnReg	UnReg	UnReg	UnReg	UnReg	UnReg	UnReg	-1.4427e-09
FAM210B	UnReg	UnReg	UnReg	UnReg	UnReg	UnReg	UnReg	UnReg	UnReg	UnReg	UnReg	UnReg	UnReg	UnReg	-1.4427e-09
FAM217B	UnReg	UnReg	UnReg	UnReg	UnReg	UnReg	UnReg	UnReg	UnReg	UnReg	UnReg	UnReg	UnReg	UnReg	-1.4427e-09
FAM219B	UnReg	UnReg	UnReg	UnReg	UnReg	UnReg	UnReg	UnReg	UnReg	UnReg	UnReg	UnReg	UnReg	UnReg	-1.4427e-09
FAM21C	UnReg	UnReg	UnReg	UnReg	UnReg	UnReg	UnReg	UnReg	UnReg	UnReg	UnReg	UnReg	UnReg	UnReg	-1.4427e-09
FAM21D	UnReg	UnReg	UnReg	UnReg	UnReg	UnReg	UnReg	UnReg	UnReg	UnReg	UnReg	UnReg	UnReg	UnReg	-1.4427e-09
FAM229A	UnReg	UnReg	UnReg	UnReg	UnReg	UnReg	UnReg	UnReg	UnReg	UnReg	UnReg	UnReg	UnReg	UnReg	-1.4427e-09
FAM25C	UnReg	UnReg	UnReg	UnReg	UnReg	UnReg	UnReg	UnReg	UnReg	UnReg	UnReg	UnReg	UnReg	UnReg	-1.4427e-09
FAM27A	UnReg	UnReg	UnReg	UnReg	UnReg	UnReg	UnReg	UnReg	UnReg	UnReg	UnReg	UnReg	UnReg	UnReg	-1.4427e-09
FAM27C	UnReg	UnReg	UnReg	UnReg	UnReg	UnReg	UnReg	UnReg	UnReg	UnReg	UnReg	UnReg	UnReg	UnReg	-1.4427e-09
FAM27D1	UnReg	UnReg	UnReg	UnReg	UnReg	UnReg	UnReg	UnReg	UnReg	UnReg	UnReg	UnReg	UnReg	UnReg	-1.4427e-09
FAM32A	UnReg	UnReg	UnReg	UnReg	UnReg	UnReg	UnReg	UnReg	UnReg	UnReg	UnReg	UnReg	UnReg	UnReg	-1.4427e-09
FAM3A	UnReg	UnReg	UnReg	UnReg	UnReg	UnReg	UnReg	UnReg	UnReg	UnReg	UnReg	UnReg	UnReg	UnReg	-1.4427e-09
FAM3C	UnReg	UnReg	UnReg	UnReg	UnReg	UnReg	UnReg	UnReg	UnReg	UnReg	UnReg	UnReg	UnReg	UnReg	-1.4427e-09
FAM45A	UnReg	UnReg	UnReg	UnReg	UnReg	UnReg	UnReg	UnReg	UnReg	UnReg	UnReg	UnReg	UnReg	UnReg	-1.4427e-09
FAM53C	UnReg	UnReg	UnReg	UnReg	UnReg	UnReg	UnReg	UnReg	UnReg	UnReg	UnReg	UnReg	UnReg	UnReg	-1.4427e-09
FAM58A	UnReg	UnReg	UnReg	UnReg	UnReg	UnReg	UnReg	UnReg	UnReg	UnReg	UnReg	UnReg	UnReg	UnReg	-1.4427e-09
FAM71D	UnReg	UnReg	UnReg	UnReg	UnReg	UnReg	UnReg	UnReg	UnReg	UnReg	UnReg	UnReg	UnReg	UnReg	-1.4427e-09
FAM71F2	UnReg	UnReg	UnReg	UnReg	UnReg	UnReg	UnReg	UnReg	UnReg	UnReg	UnReg	UnReg	UnReg	UnReg	-1.4427e-09
FAM73B	UnReg	UnReg	UnReg	UnReg	UnReg	UnReg	UnReg	UnReg	UnReg	UnReg	UnReg	UnReg	UnReg	UnReg	-1.4427e-09
FAM76A	UnReg	UnReg	UnReg	UnReg	UnReg	UnReg	UnReg	UnReg	UnReg	UnReg	UnReg	UnReg	UnReg	UnReg	-1.4427e-09
FAM76B	UnReg	UnReg	UnReg	UnReg	UnReg	UnReg	UnReg	UnReg	UnReg	UnReg	UnReg	UnReg	UnReg	UnReg	-1.4427e-09
FAM86A	UnReg	UnReg	UnReg	UnReg	UnReg	UnReg	UnReg	UnReg	UnReg	UnReg	UnReg	UnReg	UnReg	UnReg	-1.4427e-09
FAM89B	UnReg	UnReg	UnReg	UnReg	UnReg	UnReg	UnReg	UnReg	UnReg	UnReg	UnReg	UnReg	UnReg	UnReg	-1.4427e-09
FAM96A	UnReg	UnReg	UnReg	UnReg	UnReg	UnReg	UnReg	UnReg	UnReg	UnReg	UnReg	UnReg	UnReg	UnReg	-1.4427e-09
FAM96B	UnReg	UnReg	UnReg	UnReg	UnReg	UnReg	UnReg	UnReg	UnReg	UnReg	UnReg	UnReg	UnReg	UnReg	-1.4427e-09
FAM98A	UnReg	UnReg	UnReg	UnReg	UnReg	UnReg	UnReg	UnReg	UnReg	UnReg	UnReg	UnReg	UnReg	UnReg	-1.4427e-09
FAM98B	UnReg	UnReg	UnReg	UnReg	UnReg	UnReg	UnReg	UnReg	UnReg	UnReg	UnReg	UnReg	UnReg	UnReg	-1.4427e-09
FAM98C	UnReg	UnReg	UnReg	UnReg	UnReg	UnReg	UnReg	UnReg	UnReg	UnReg	UnReg	UnReg	UnReg	UnReg	-1.4427e-09
FAN1	UnReg	UnReg	UnReg	UnReg	UnReg	UnReg	UnReg	UnReg	UnReg	UnReg	UnReg	UnReg	UnReg	UnReg	-1.4427e-09
FANCD2OS	UnReg	UnReg	UnReg	UnReg	UnReg	UnReg	UnReg	UnReg	UnReg	UnReg	UnReg	UnReg	UnReg	UnReg	-1.4427e-09
FANCF	UnReg	UnReg	UnReg	UnReg	UnReg	UnReg	UnReg	UnReg	UnReg	UnReg	UnReg	UnReg	UnReg	UnReg	-1.4427e-09
FANCL	UnReg	UnReg	UnReg	UnReg	UnReg	UnReg	UnReg	UnReg	UnReg	UnReg	UnReg	UnReg	UnReg	UnReg	-1.4427e-09
FANCM	UnReg	UnReg	UnReg	UnReg	UnReg	UnReg	UnReg	UnReg	UnReg	UnReg	UnReg	UnReg	UnReg	UnReg	-1.4427e-09
FAR1	UnReg	UnReg	UnReg	UnReg	UnReg	UnReg	UnReg	UnReg	UnReg	UnReg	UnReg	UnReg	UnReg	UnReg	-1.4427e-09
FARP2	UnReg	UnReg	UnReg	UnReg	UnReg	UnReg	UnReg	UnReg	UnReg	UnReg	UnReg	UnReg	UnReg	UnReg	-1.4427e-09
FARS2	UnReg	UnReg	UnReg	UnReg	UnReg	UnReg	UnReg	UnReg	UnReg	UnReg	UnReg	UnReg	UnReg	UnReg	-1.4427e-09
FARSA	UnReg	UnReg	UnReg	UnReg	UnReg	UnReg	UnReg	UnReg	UnReg	UnReg	UnReg	UnReg	UnReg	UnReg	-1.4427e-09
FASTKD2	UnReg	UnReg	UnReg	UnReg	UnReg	UnReg	UnReg	UnReg	UnReg	UnReg	UnReg	UnReg	UnReg	UnReg	-1.4427e-09
FASTKD3	UnReg	UnReg	UnReg	UnReg	UnReg	UnReg	UnReg	UnReg	UnReg	UnReg	UnReg	UnReg	UnReg	UnReg	-1.4427e-09
FASTKD5	UnReg	UnReg	UnReg	UnReg	UnReg	UnReg	UnReg	UnReg	UnReg	UnReg	UnReg	UnReg	UnReg	UnReg	-1.4427e-09
FAU	UnReg	UnReg	UnReg	UnReg	UnReg	UnReg	UnReg	UnReg	UnReg	UnReg	UnReg	UnReg	UnReg	UnReg	-1.4427e-09
FBRS	UnReg	UnReg	UnReg	UnReg	UnReg	UnReg	UnReg	UnReg	UnReg	UnReg	UnReg	UnReg	UnReg	UnReg	-1.4427e-09
FBXL12	UnReg	UnReg	UnReg	UnReg	UnReg	UnReg	UnReg	UnReg	UnReg	UnReg	UnReg	UnReg	UnReg	UnReg	-1.4427e-09
FBXL14	UnReg	UnReg	UnReg	UnReg	UnReg	UnReg	UnReg	UnReg	UnReg	UnReg	UnReg	UnReg	UnReg	UnReg	-1.4427e-09
FBXL15	UnReg	UnReg	UnReg	UnReg	UnReg	UnReg	UnReg	UnReg	UnReg	UnReg	UnReg	UnReg	UnReg	UnReg	-1.4427e-09
FBXL17	UnReg	UnReg	UnReg	UnReg	UnReg	UnReg	UnReg	UnReg	UnReg	UnReg	UnReg	UnReg	UnReg	UnReg	-1.4427e-09
FBXL20	UnReg	UnReg	UnReg	UnReg	UnReg	UnReg	UnReg	UnReg	UnReg	UnReg	UnReg	UnReg	UnReg	UnReg	-1.4427e-09
FBXO10	UnReg	UnReg	UnReg	UnReg	UnReg	UnReg	UnReg	UnReg	UnReg	UnReg	UnReg	UnReg	UnReg	UnReg	-1.4427e-09
FBXO11	UnReg	UnReg	UnReg	UnReg	UnReg	UnReg	UnReg	UnReg	UnReg	UnReg	UnReg	UnReg	UnReg	UnReg	-1.4427e-09
FBXO18	UnReg	UnReg	UnReg	UnReg	UnReg	UnReg	UnReg	UnReg	UnReg	UnReg	UnReg	UnReg	UnReg	UnReg	-1.4427e-09
FBXO22	UnReg	UnReg	UnReg	UnReg	UnReg	UnReg	UnReg	UnReg	UnReg	UnReg	UnReg	UnReg	UnReg	UnReg	-1.4427e-09
FBXO24	UnReg	UnReg	UnReg	UnReg	UnReg	UnReg	UnReg	UnReg	UnReg	UnReg	UnReg	UnReg	UnReg	UnReg	-1.4427e-09
FBXO25	UnReg	UnReg	UnReg	UnReg	UnReg	UnReg	UnReg	UnReg	UnReg	UnReg	UnReg	UnReg	UnReg	UnReg	-1.4427e-09
FBXO34	UnReg	UnReg	UnReg	UnReg	UnReg	UnReg	UnReg	UnReg	UnReg	UnReg	UnReg	UnReg	UnReg	UnReg	-1.4427e-09
FBXO38	UnReg	UnReg	UnReg	UnReg	UnReg	UnReg	UnReg	UnReg	UnReg	UnReg	UnReg	UnReg	UnReg	UnReg	-1.4427e-09
FBXO4	UnReg	UnReg	UnReg	UnReg	UnReg	UnReg	UnReg	UnReg	UnReg	UnReg	UnReg	UnReg	UnReg	UnReg	-1.4427e-09
FBXO42	UnReg	UnReg	UnReg	UnReg	UnReg	UnReg	UnReg	UnReg	UnReg	UnReg	UnReg	UnReg	UnReg	UnReg	-1.4427e-09
FBXO44	UnReg	UnReg	UnReg	UnReg	UnReg	UnReg	UnReg	UnReg	UnReg	UnReg	UnReg	UnReg	UnReg	UnReg	-1.4427e-09
FBXO46	UnReg	UnReg	UnReg	UnReg	UnReg	UnReg	UnReg	UnReg	UnReg	UnReg	UnReg	UnReg	UnReg	UnReg	-1.4427e-09
FBXO48	UnReg	UnReg	UnReg	UnReg	UnReg	UnReg	UnReg	UnReg	UnReg	UnReg	UnReg	UnReg	UnReg	UnReg	-1.4427e-09
FBXO6	UnReg	UnReg	UnReg	UnReg	UnReg	UnReg	UnReg	UnReg	UnReg	UnReg	UnReg	UnReg	UnReg	UnReg	-1.4427e-09
FBXO7	UnReg	UnReg	UnReg	UnReg	UnReg	UnReg	UnReg	UnReg	UnReg	UnReg	UnReg	UnReg	UnReg	UnReg	-1.4427e-09
FBXO9	UnReg	UnReg	UnReg	UnReg	UnReg	UnReg	UnReg	UnReg	UnReg	UnReg	UnReg	UnReg	UnReg	UnReg	-1.4427e-09
FBXW11	UnReg	UnReg	UnReg	UnReg	UnReg	UnReg	UnReg	UnReg	UnReg	UnReg	UnReg	UnReg	UnReg	UnReg	-1.4427e-09
FBXW12	UnReg	UnReg	UnReg	UnReg	UnReg	UnReg	UnReg	UnReg	UnReg	UnReg	UnReg	UnReg	UnReg	UnReg	-1.4427e-09
FBXW2	UnReg	UnReg	UnReg	UnReg	UnReg	UnReg	UnReg	UnReg	UnReg	UnReg	UnReg	UnReg	UnReg	UnReg	-1.4427e-09
FBXW4	UnReg	UnReg	UnReg	UnReg	UnReg	UnReg	UnReg	UnReg	UnReg	UnReg	UnReg	UnReg	UnReg	UnReg	-1.4427e-09
FBXW5	UnReg	UnReg	UnReg	UnReg	UnReg	UnReg	UnReg	UnReg	UnReg	UnReg	UnReg	UnReg	UnReg	UnReg	-1.4427e-09
FBXW8	UnReg	UnReg	UnReg	UnReg	UnReg	UnReg	UnReg	UnReg	UnReg	UnReg	UnReg	UnReg	UnReg	UnReg	-1.4427e-09
FCF1	UnReg	UnReg	UnReg	UnReg	UnReg	UnReg	UnReg	UnReg	UnReg	UnReg	UnReg	UnReg	UnReg	UnReg	-1.4427e-09
FCHSD2	UnReg	UnReg	UnReg	UnReg	UnReg	UnReg	UnReg	UnReg	UnReg	UnReg	UnReg	UnReg	UnReg	UnReg	-1.4427e-09
FDFT1	UnReg	UnReg	UnReg	UnReg	UnReg	UnReg	UnReg	UnReg	UnReg	UnReg	UnReg	UnReg	UnReg	UnReg	-1.4427e-09
FDPS	UnReg	UnReg	UnReg	UnReg	UnReg	UnReg	UnReg	UnReg	UnReg	UnReg	UnReg	UnReg	UnReg	UnReg	-1.4427e-09
FDX1L	UnReg	UnReg	UnReg	UnReg	UnReg	UnReg	UnReg	UnReg	UnReg	UnReg	UnReg	UnReg	UnReg	UnReg	-1.4427e-09
FDXACB1	UnReg	UnReg	UnReg	UnReg	UnReg	UnReg	UnReg	UnReg	UnReg	UnReg	UnReg	UnReg	UnReg	UnReg	-1.4427e-09
FEM1A	UnReg	UnReg	UnReg	UnReg	UnReg	UnReg	UnReg	UnReg	UnReg	UnReg	UnReg	UnReg	UnReg	UnReg	-1.4427e-09
FFAR1	UnReg	UnReg	UnReg	UnReg	UnReg	UnReg	UnReg	UnReg	UnReg	UnReg	UnReg	UnReg	UnReg	UnReg	-1.4427e-09
FGFR1OP2	UnReg	UnReg	UnReg	UnReg	UnReg	UnReg	UnReg	UnReg	UnReg	UnReg	UnReg	UnReg	UnReg	UnReg	-1.4427e-09
FH	UnReg	UnReg	UnReg	UnReg	UnReg	UnReg	UnReg	UnReg	UnReg	UnReg	UnReg	UnReg	UnReg	UnReg	-1.4427e-09
FIBP	UnReg	UnReg	UnReg	UnReg	UnReg	UnReg	UnReg	UnReg	UnReg	UnReg	UnReg	UnReg	UnReg	UnReg	-1.4427e-09
FICD	UnReg	UnReg	UnReg	UnReg	UnReg	UnReg	UnReg	UnReg	UnReg	UnReg	UnReg	UnReg	UnReg	UnReg	-1.4427e-09
FIP1L1	UnReg	UnReg	UnReg	UnReg	UnReg	UnReg	UnReg	UnReg	UnReg	UnReg	UnReg	UnReg	UnReg	UnReg	-1.4427e-09
FIS1	UnReg	UnReg	UnReg	UnReg	UnReg	UnReg	UnReg	UnReg	UnReg	UnReg	UnReg	UnReg	UnReg	UnReg	-1.4427e-09
FITM2	UnReg	UnReg	UnReg	UnReg	UnReg	UnReg	UnReg	UnReg	UnReg	UnReg	UnReg	UnReg	UnReg	UnReg	-1.4427e-09
FIZ1	UnReg	UnReg	UnReg	UnReg	UnReg	UnReg	UnReg	UnReg	UnReg	UnReg	UnReg	UnReg	UnReg	UnReg	-1.4427e-09
FKBP14	UnReg	UnReg	UnReg	UnReg	UnReg	UnReg	UnReg	UnReg	UnReg	UnReg	UnReg	UnReg	UnReg	UnReg	-1.4427e-09
FKBP15	UnReg	UnReg	UnReg	UnReg	UnReg	UnReg	UnReg	UnReg	UnReg	UnReg	UnReg	UnReg	UnReg	UnReg	-1.4427e-09
FKBP1A	UnReg	UnReg	UnReg	UnReg	UnReg	UnReg	UnReg	UnReg	UnReg	UnReg	UnReg	UnReg	UnReg	UnReg	-1.4427e-09
FKBP2	UnReg	UnReg	UnReg	UnReg	UnReg	UnReg	UnReg	UnReg	UnReg	UnReg	UnReg	UnReg	UnReg	UnReg	-1.4427e-09
FKBP3	UnReg	UnReg	UnReg	UnReg	UnReg	UnReg	UnReg	UnReg	UnReg	UnReg	UnReg	UnReg	UnReg	UnReg	-1.4427e-09
FKBP6	UnReg	UnReg	UnReg	UnReg	UnReg	UnReg	UnReg	UnReg	UnReg	UnReg	UnReg	UnReg	UnReg	UnReg	-1.4427e-09
FKBP8	UnReg	UnReg	UnReg	UnReg	UnReg	UnReg	UnReg	UnReg	UnReg	UnReg	UnReg	UnReg	UnReg	UnReg	-1.4427e-09
FKBP9	UnReg	UnReg	UnReg	UnReg	UnReg	UnReg	UnReg	UnReg	UnReg	UnReg	UnReg	UnReg	UnReg	UnReg	-1.4427e-09
FKBPL	UnReg	UnReg	UnReg	UnReg	UnReg	UnReg	UnReg	UnReg	UnReg	UnReg	UnReg	UnReg	UnReg	UnReg	-1.4427e-09
FKRP	UnReg	UnReg	UnReg	UnReg	UnReg	UnReg	UnReg	UnReg	UnReg	UnReg	UnReg	UnReg	UnReg	UnReg	-1.4427e-09
FKSG63	UnReg	UnReg	UnReg	UnReg	UnReg	UnReg	UnReg	UnReg	UnReg	UnReg	UnReg	UnReg	UnReg	UnReg	-1.4427e-09
FKSG68	UnReg	UnReg	UnReg	UnReg	UnReg	UnReg	UnReg	UnReg	UnReg	UnReg	UnReg	UnReg	UnReg	UnReg	-1.4427e-09
FKTN	UnReg	UnReg	UnReg	UnReg	UnReg	UnReg	UnReg	UnReg	UnReg	UnReg	UnReg	UnReg	UnReg	UnReg	-1.4427e-09
FLCN	UnReg	UnReg	UnReg	UnReg	UnReg	UnReg	UnReg	UnReg	UnReg	UnReg	UnReg	UnReg	UnReg	UnReg	-1.4427e-09
FLG2	UnReg	UnReg	UnReg	UnReg	UnReg	UnReg	UnReg	UnReg	UnReg	UnReg	UnReg	UnReg	UnReg	UnReg	-1.4427e-09
FLJ00273	UnReg	UnReg	UnReg	UnReg	UnReg	UnReg	UnReg	UnReg	UnReg	UnReg	UnReg	UnReg	UnReg	UnReg	-1.4427e-09
FLJ00388	UnReg	UnReg	UnReg	UnReg	UnReg	UnReg	UnReg	UnReg	UnReg	UnReg	UnReg	UnReg	UnReg	UnReg	-1.4427e-09
FLJ20306	UnReg	UnReg	UnReg	UnReg	UnReg	UnReg	UnReg	UnReg	UnReg	UnReg	UnReg	UnReg	UnReg	UnReg	-1.4427e-09
FLNB	UnReg	UnReg	UnReg	UnReg	UnReg	UnReg	UnReg	UnReg	UnReg	UnReg	UnReg	UnReg	UnReg	UnReg	-1.4427e-09
FLOT1	UnReg	UnReg	UnReg	UnReg	UnReg	UnReg	UnReg	UnReg	UnReg	UnReg	UnReg	UnReg	UnReg	UnReg	-1.4427e-09
FLYWCH1	UnReg	UnReg	UnReg	UnReg	UnReg	UnReg	UnReg	UnReg	UnReg	UnReg	UnReg	UnReg	UnReg	UnReg	-1.4427e-09
FLYWCH2	UnReg	UnReg	UnReg	UnReg	UnReg	UnReg	UnReg	UnReg	UnReg	UnReg	UnReg	UnReg	UnReg	UnReg	-1.4427e-09
FMR1	UnReg	UnReg	UnReg	UnReg	UnReg	UnReg	UnReg	UnReg	UnReg	UnReg	UnReg	UnReg	UnReg	UnReg	-1.4427e-09
FMR1NB	UnReg	UnReg	UnReg	UnReg	UnReg	UnReg	UnReg	UnReg	UnReg	UnReg	UnReg	UnReg	UnReg	UnReg	-1.4427e-09
FN3KRP	UnReg	UnReg	UnReg	UnReg	UnReg	UnReg	UnReg	UnReg	UnReg	UnReg	UnReg	UnReg	UnReg	UnReg	-1.4427e-09
FNBP1L	UnReg	UnReg	UnReg	UnReg	UnReg	UnReg	UnReg	UnReg	UnReg	UnReg	UnReg	UnReg	UnReg	UnReg	-1.4427e-09
FNBP4	UnReg	UnReg	UnReg	UnReg	UnReg	UnReg	UnReg	UnReg	UnReg	UnReg	UnReg	UnReg	UnReg	UnReg	-1.4427e-09
FNDC3B	UnReg	UnReg	UnReg	UnReg	UnReg	UnReg	UnReg	UnReg	UnReg	UnReg	UnReg	UnReg	UnReg	UnReg	-1.4427e-09
FNIP1	UnReg	UnReg	UnReg	UnReg	UnReg	UnReg	UnReg	UnReg	UnReg	UnReg	UnReg	UnReg	UnReg	UnReg	-1.4427e-09
FNTA	UnReg	UnReg	UnReg	UnReg	UnReg	UnReg	UnReg	UnReg	UnReg	UnReg	UnReg	UnReg	UnReg	UnReg	-1.4427e-09
FNTB	UnReg	UnReg	UnReg	UnReg	UnReg	UnReg	UnReg	UnReg	UnReg	UnReg	UnReg	UnReg	UnReg	UnReg	-1.4427e-09
FOCAD	UnReg	UnReg	UnReg	UnReg	UnReg	UnReg	UnReg	UnReg	UnReg	UnReg	UnReg	UnReg	UnReg	UnReg	-1.4427e-09
FOPNL	UnReg	UnReg	UnReg	UnReg	UnReg	UnReg	UnReg	UnReg	UnReg	UnReg	UnReg	UnReg	UnReg	UnReg	-1.4427e-09
FOXD4L2	UnReg	UnReg	UnReg	UnReg	UnReg	UnReg	UnReg	UnReg	UnReg	UnReg	UnReg	UnReg	UnReg	UnReg	-1.4427e-09
FOXD4L3	UnReg	UnReg	UnReg	UnReg	UnReg	UnReg	UnReg	UnReg	UnReg	UnReg	UnReg	UnReg	UnReg	UnReg	-1.4427e-09
FOXD4L4	UnReg	UnReg	UnReg	UnReg	UnReg	UnReg	UnReg	UnReg	UnReg	UnReg	UnReg	UnReg	UnReg	UnReg	-1.4427e-09
FOXK2	UnReg	UnReg	UnReg	UnReg	UnReg	UnReg	UnReg	UnReg	UnReg	UnReg	UnReg	UnReg	UnReg	UnReg	-1.4427e-09
FOXO3	UnReg	UnReg	UnReg	UnReg	UnReg	UnReg	UnReg	UnReg	UnReg	UnReg	UnReg	UnReg	UnReg	UnReg	-1.4427e-09
FOXP4	UnReg	UnReg	UnReg	UnReg	UnReg	UnReg	UnReg	UnReg	UnReg	UnReg	UnReg	UnReg	UnReg	UnReg	-1.4427e-09
FOXR1	UnReg	UnReg	UnReg	UnReg	UnReg	UnReg	UnReg	UnReg	UnReg	UnReg	UnReg	UnReg	UnReg	UnReg	-1.4427e-09
FOXRED1	UnReg	UnReg	UnReg	UnReg	UnReg	UnReg	UnReg	UnReg	UnReg	UnReg	UnReg	UnReg	UnReg	UnReg	-1.4427e-09
FPGS	UnReg	UnReg	UnReg	UnReg	UnReg	UnReg	UnReg	UnReg	UnReg	UnReg	UnReg	UnReg	UnReg	UnReg	-1.4427e-09
FRA10AC1	UnReg	UnReg	UnReg	UnReg	UnReg	UnReg	UnReg	UnReg	UnReg	UnReg	UnReg	UnReg	UnReg	UnReg	-1.4427e-09
FRG1	UnReg	UnReg	UnReg	UnReg	UnReg	UnReg	UnReg	UnReg	UnReg	UnReg	UnReg	UnReg	UnReg	UnReg	-1.4427e-09
FRG2B	UnReg	UnReg	UnReg	UnReg	UnReg	UnReg	UnReg	UnReg	UnReg	UnReg	UnReg	UnReg	UnReg	UnReg	-1.4427e-09
FRMD8	UnReg	UnReg	UnReg	UnReg	UnReg	UnReg	UnReg	UnReg	UnReg	UnReg	UnReg	UnReg	UnReg	UnReg	-1.4427e-09
FRS2	UnReg	UnReg	UnReg	UnReg	UnReg	UnReg	UnReg	UnReg	UnReg	UnReg	UnReg	UnReg	UnReg	UnReg	-1.4427e-09
FRS3	UnReg	UnReg	UnReg	UnReg	UnReg	UnReg	UnReg	UnReg	UnReg	UnReg	UnReg	UnReg	UnReg	UnReg	-1.4427e-09
FRYL	UnReg	UnReg	UnReg	UnReg	UnReg	UnReg	UnReg	UnReg	UnReg	UnReg	UnReg	UnReg	UnReg	UnReg	-1.4427e-09
FSCN3	UnReg	UnReg	UnReg	UnReg	UnReg	UnReg	UnReg	UnReg	UnReg	UnReg	UnReg	UnReg	UnReg	UnReg	-1.4427e-09
FSD2	UnReg	UnReg	UnReg	UnReg	UnReg	UnReg	UnReg	UnReg	UnReg	UnReg	UnReg	UnReg	UnReg	UnReg	-1.4427e-09
FTH1	UnReg	UnReg	UnReg	UnReg	UnReg	UnReg	UnReg	UnReg	UnReg	UnReg	UnReg	UnReg	UnReg	UnReg	-1.4427e-09
FTSJ2	UnReg	UnReg	UnReg	UnReg	UnReg	UnReg	UnReg	UnReg	UnReg	UnReg	UnReg	UnReg	UnReg	UnReg	-1.4427e-09
FUBP1	UnReg	UnReg	UnReg	UnReg	UnReg	UnReg	UnReg	UnReg	UnReg	UnReg	UnReg	UnReg	UnReg	UnReg	-1.4427e-09
FUBP3	UnReg	UnReg	UnReg	UnReg	UnReg	UnReg	UnReg	UnReg	UnReg	UnReg	UnReg	UnReg	UnReg	UnReg	-1.4427e-09
FUCA2	UnReg	UnReg	UnReg	UnReg	UnReg	UnReg	UnReg	UnReg	UnReg	UnReg	UnReg	UnReg	UnReg	UnReg	-1.4427e-09
FUK	UnReg	UnReg	UnReg	UnReg	UnReg	UnReg	UnReg	UnReg	UnReg	UnReg	UnReg	UnReg	UnReg	UnReg	-1.4427e-09
FUNDC1	UnReg	UnReg	UnReg	UnReg	UnReg	UnReg	UnReg	UnReg	UnReg	UnReg	UnReg	UnReg	UnReg	UnReg	-1.4427e-09
FUNDC2	UnReg	UnReg	UnReg	UnReg	UnReg	UnReg	UnReg	UnReg	UnReg	UnReg	UnReg	UnReg	UnReg	UnReg	-1.4427e-09
FURIN	UnReg	UnReg	UnReg	UnReg	UnReg	UnReg	UnReg	UnReg	UnReg	UnReg	UnReg	UnReg	UnReg	UnReg	-1.4427e-09
FUS	UnReg	UnReg	UnReg	UnReg	UnReg	UnReg	UnReg	UnReg	UnReg	UnReg	UnReg	UnReg	UnReg	UnReg	-1.4427e-09
FUT10	UnReg	UnReg	UnReg	UnReg	UnReg	UnReg	UnReg	UnReg	UnReg	UnReg	UnReg	UnReg	UnReg	UnReg	-1.4427e-09
FXR2	UnReg	UnReg	UnReg	UnReg	UnReg	UnReg	UnReg	UnReg	UnReg	UnReg	UnReg	UnReg	UnReg	UnReg	-1.4427e-09
FYTTD1	UnReg	UnReg	UnReg	UnReg	UnReg	UnReg	UnReg	UnReg	UnReg	UnReg	UnReg	UnReg	UnReg	UnReg	-1.4427e-09
FZR1	UnReg	UnReg	UnReg	UnReg	UnReg	UnReg	UnReg	UnReg	UnReg	UnReg	UnReg	UnReg	UnReg	UnReg	-1.4427e-09
G2E3	UnReg	UnReg	UnReg	UnReg	UnReg	UnReg	UnReg	UnReg	UnReg	UnReg	UnReg	UnReg	UnReg	UnReg	-1.4427e-09
G3BP1	UnReg	UnReg	UnReg	UnReg	UnReg	UnReg	UnReg	UnReg	UnReg	UnReg	UnReg	UnReg	UnReg	UnReg	-1.4427e-09
G3BP2	UnReg	UnReg	UnReg	UnReg	UnReg	UnReg	UnReg	UnReg	UnReg	UnReg	UnReg	UnReg	UnReg	UnReg	-1.4427e-09
G6PC2	UnReg	UnReg	UnReg	UnReg	UnReg	UnReg	UnReg	UnReg	UnReg	UnReg	UnReg	UnReg	UnReg	UnReg	-1.4427e-09
G6PC3	UnReg	UnReg	UnReg	UnReg	UnReg	UnReg	UnReg	UnReg	UnReg	UnReg	UnReg	UnReg	UnReg	UnReg	-1.4427e-09
GAA	UnReg	UnReg	UnReg	UnReg	UnReg	UnReg	UnReg	UnReg	UnReg	UnReg	UnReg	UnReg	UnReg	UnReg	-1.4427e-09
GABARAP	UnReg	UnReg	UnReg	UnReg	UnReg	UnReg	UnReg	UnReg	UnReg	UnReg	UnReg	UnReg	UnReg	UnReg	-1.4427e-09
GABARAPL2	UnReg	UnReg	UnReg	UnReg	UnReg	UnReg	UnReg	UnReg	UnReg	UnReg	UnReg	UnReg	UnReg	UnReg	-1.4427e-09
GABPB1	UnReg	UnReg	UnReg	UnReg	UnReg	UnReg	UnReg	UnReg	UnReg	UnReg	UnReg	UnReg	UnReg	UnReg	-1.4427e-09
GABPB2	UnReg	UnReg	UnReg	UnReg	UnReg	UnReg	UnReg	UnReg	UnReg	UnReg	UnReg	UnReg	UnReg	UnReg	-1.4427e-09
GABRG1	UnReg	UnReg	UnReg	UnReg	UnReg	UnReg	UnReg	UnReg	UnReg	UnReg	UnReg	UnReg	UnReg	UnReg	-1.4427e-09
GAD2	UnReg	UnReg	UnReg	UnReg	UnReg	UnReg	UnReg	UnReg	UnReg	UnReg	UnReg	UnReg	UnReg	UnReg	-1.4427e-09
GADD45GIP1	UnReg	UnReg	UnReg	UnReg	UnReg	UnReg	UnReg	UnReg	UnReg	UnReg	UnReg	UnReg	UnReg	UnReg	-1.4427e-09
GAGE10	UnReg	UnReg	UnReg	UnReg	UnReg	UnReg	UnReg	UnReg	UnReg	UnReg	UnReg	UnReg	UnReg	UnReg	-1.4427e-09
GALK2	UnReg	UnReg	UnReg	UnReg	UnReg	UnReg	UnReg	UnReg	UnReg	UnReg	UnReg	UnReg	UnReg	UnReg	-1.4427e-09
GALNT1	UnReg	UnReg	UnReg	UnReg	UnReg	UnReg	UnReg	UnReg	UnReg	UnReg	UnReg	UnReg	UnReg	UnReg	-1.4427e-09
GALNT2	UnReg	UnReg	UnReg	UnReg	UnReg	UnReg	UnReg	UnReg	UnReg	UnReg	UnReg	UnReg	UnReg	UnReg	-1.4427e-09
GANAB	UnReg	UnReg	UnReg	UnReg	UnReg	UnReg	UnReg	UnReg	UnReg	UnReg	UnReg	UnReg	UnReg	UnReg	-1.4427e-09
GAPDHS	UnReg	UnReg	UnReg	UnReg	UnReg	UnReg	UnReg	UnReg	UnReg	UnReg	UnReg	UnReg	UnReg	UnReg	-1.4427e-09
GAPVD1	UnReg	UnReg	UnReg	UnReg	UnReg	UnReg	UnReg	UnReg	UnReg	UnReg	UnReg	UnReg	UnReg	UnReg	-1.4427e-09
GAR1	UnReg	UnReg	UnReg	UnReg	UnReg	UnReg	UnReg	UnReg	UnReg	UnReg	UnReg	UnReg	UnReg	UnReg	-1.4427e-09
GAS8	UnReg	UnReg	UnReg	UnReg	UnReg	UnReg	UnReg	UnReg	UnReg	UnReg	UnReg	UnReg	UnReg	UnReg	-1.4427e-09
GATAD1	UnReg	UnReg	UnReg	UnReg	UnReg	UnReg	UnReg	UnReg	UnReg	UnReg	UnReg	UnReg	UnReg	UnReg	-1.4427e-09
GATAD2A	UnReg	UnReg	UnReg	UnReg	UnReg	UnReg	UnReg	UnReg	UnReg	UnReg	UnReg	UnReg	UnReg	UnReg	-1.4427e-09
GATAD2B	UnReg	UnReg	UnReg	UnReg	UnReg	UnReg	UnReg	UnReg	UnReg	UnReg	UnReg	UnReg	UnReg	UnReg	-1.4427e-09
GATSL1	UnReg	UnReg	UnReg	UnReg	UnReg	UnReg	UnReg	UnReg	UnReg	UnReg	UnReg	UnReg	UnReg	UnReg	-1.4427e-09
GBA2	UnReg	UnReg	UnReg	UnReg	UnReg	UnReg	UnReg	UnReg	UnReg	UnReg	UnReg	UnReg	UnReg	UnReg	-1.4427e-09
GBAS	UnReg	UnReg	UnReg	UnReg	UnReg	UnReg	UnReg	UnReg	UnReg	UnReg	UnReg	UnReg	UnReg	UnReg	-1.4427e-09
GBF1	UnReg	UnReg	UnReg	UnReg	UnReg	UnReg	UnReg	UnReg	UnReg	UnReg	UnReg	UnReg	UnReg	UnReg	-1.4427e-09
GCC1	UnReg	UnReg	UnReg	UnReg	UnReg	UnReg	UnReg	UnReg	UnReg	UnReg	UnReg	UnReg	UnReg	UnReg	-1.4427e-09
GCFC2	UnReg	UnReg	UnReg	UnReg	UnReg	UnReg	UnReg	UnReg	UnReg	UnReg	UnReg	UnReg	UnReg	UnReg	-1.4427e-09
GCN1L1	UnReg	UnReg	UnReg	UnReg	UnReg	UnReg	UnReg	UnReg	UnReg	UnReg	UnReg	UnReg	UnReg	UnReg	-1.4427e-09
GCNT6	UnReg	UnReg	UnReg	UnReg	UnReg	UnReg	UnReg	UnReg	UnReg	UnReg	UnReg	UnReg	UnReg	UnReg	-1.4427e-09
GDAP2	UnReg	UnReg	UnReg	UnReg	UnReg	UnReg	UnReg	UnReg	UnReg	UnReg	UnReg	UnReg	UnReg	UnReg	-1.4427e-09
GDF11	UnReg	UnReg	UnReg	UnReg	UnReg	UnReg	UnReg	UnReg	UnReg	UnReg	UnReg	UnReg	UnReg	UnReg	-1.4427e-09
GDI1	UnReg	UnReg	UnReg	UnReg	UnReg	UnReg	UnReg	UnReg	UnReg	UnReg	UnReg	UnReg	UnReg	UnReg	-1.4427e-09
GDPD4	UnReg	UnReg	UnReg	UnReg	UnReg	UnReg	UnReg	UnReg	UnReg	UnReg	UnReg	UnReg	UnReg	UnReg	-1.4427e-09
GDPGP1	UnReg	UnReg	UnReg	UnReg	UnReg	UnReg	UnReg	UnReg	UnReg	UnReg	UnReg	UnReg	UnReg	UnReg	-1.4427e-09
GEMIN2	UnReg	UnReg	UnReg	UnReg	UnReg	UnReg	UnReg	UnReg	UnReg	UnReg	UnReg	UnReg	UnReg	UnReg	-1.4427e-09
GEMIN5	UnReg	UnReg	UnReg	UnReg	UnReg	UnReg	UnReg	UnReg	UnReg	UnReg	UnReg	UnReg	UnReg	UnReg	-1.4427e-09
GEMIN6	UnReg	UnReg	UnReg	UnReg	UnReg	UnReg	UnReg	UnReg	UnReg	UnReg	UnReg	UnReg	UnReg	UnReg	-1.4427e-09
GET4	UnReg	UnReg	UnReg	UnReg	UnReg	UnReg	UnReg	UnReg	UnReg	UnReg	UnReg	UnReg	UnReg	UnReg	-1.4427e-09
GFM1	UnReg	UnReg	UnReg	UnReg	UnReg	UnReg	UnReg	UnReg	UnReg	UnReg	UnReg	UnReg	UnReg	UnReg	-1.4427e-09
GFM2	UnReg	UnReg	UnReg	UnReg	UnReg	UnReg	UnReg	UnReg	UnReg	UnReg	UnReg	UnReg	UnReg	UnReg	-1.4427e-09
GFOD2	UnReg	UnReg	UnReg	UnReg	UnReg	UnReg	UnReg	UnReg	UnReg	UnReg	UnReg	UnReg	UnReg	UnReg	-1.4427e-09
GFPT1	UnReg	UnReg	UnReg	UnReg	UnReg	UnReg	UnReg	UnReg	UnReg	UnReg	UnReg	UnReg	UnReg	UnReg	-1.4427e-09
GGA1	UnReg	UnReg	UnReg	UnReg	UnReg	UnReg	UnReg	UnReg	UnReg	UnReg	UnReg	UnReg	UnReg	UnReg	-1.4427e-09
GGA3	UnReg	UnReg	UnReg	UnReg	UnReg	UnReg	UnReg	UnReg	UnReg	UnReg	UnReg	UnReg	UnReg	UnReg	-1.4427e-09
GGNBP2	UnReg	UnReg	UnReg	UnReg	UnReg	UnReg	UnReg	UnReg	UnReg	UnReg	UnReg	UnReg	UnReg	UnReg	-1.4427e-09
GGPS1	UnReg	UnReg	UnReg	UnReg	UnReg	UnReg	UnReg	UnReg	UnReg	UnReg	UnReg	UnReg	UnReg	UnReg	-1.4427e-09
GGT7	UnReg	UnReg	UnReg	UnReg	UnReg	UnReg	UnReg	UnReg	UnReg	UnReg	UnReg	UnReg	UnReg	UnReg	-1.4427e-09
GH2	UnReg	UnReg	UnReg	UnReg	UnReg	UnReg	UnReg	UnReg	UnReg	UnReg	UnReg	UnReg	UnReg	UnReg	-1.4427e-09
GHITM	UnReg	UnReg	UnReg	UnReg	UnReg	UnReg	UnReg	UnReg	UnReg	UnReg	UnReg	UnReg	UnReg	UnReg	-1.4427e-09
GID4	UnReg	UnReg	UnReg	UnReg	UnReg	UnReg	UnReg	UnReg	UnReg	UnReg	UnReg	UnReg	UnReg	UnReg	-1.4427e-09
GIGYF1	UnReg	UnReg	UnReg	UnReg	UnReg	UnReg	UnReg	UnReg	UnReg	UnReg	UnReg	UnReg	UnReg	UnReg	-1.4427e-09
GIGYF2	UnReg	UnReg	UnReg	UnReg	UnReg	UnReg	UnReg	UnReg	UnReg	UnReg	UnReg	UnReg	UnReg	UnReg	-1.4427e-09
GIN1	UnReg	UnReg	UnReg	UnReg	UnReg	UnReg	UnReg	UnReg	UnReg	UnReg	UnReg	UnReg	UnReg	UnReg	-1.4427e-09
GK5	UnReg	UnReg	UnReg	UnReg	UnReg	UnReg	UnReg	UnReg	UnReg	UnReg	UnReg	UnReg	UnReg	UnReg	-1.4427e-09
GLE1	UnReg	UnReg	UnReg	UnReg	UnReg	UnReg	UnReg	UnReg	UnReg	UnReg	UnReg	UnReg	UnReg	UnReg	-1.4427e-09
GLG1	UnReg	UnReg	UnReg	UnReg	UnReg	UnReg	UnReg	UnReg	UnReg	UnReg	UnReg	UnReg	UnReg	UnReg	-1.4427e-09
GLIPR1L1	UnReg	UnReg	UnReg	UnReg	UnReg	UnReg	UnReg	UnReg	UnReg	UnReg	UnReg	UnReg	UnReg	UnReg	-1.4427e-09
GLMN	UnReg	UnReg	UnReg	UnReg	UnReg	UnReg	UnReg	UnReg	UnReg	UnReg	UnReg	UnReg	UnReg	UnReg	-1.4427e-09
GLO1	UnReg	UnReg	UnReg	UnReg	UnReg	UnReg	UnReg	UnReg	UnReg	UnReg	UnReg	UnReg	UnReg	UnReg	-1.4427e-09
GLOD4	UnReg	UnReg	UnReg	UnReg	UnReg	UnReg	UnReg	UnReg	UnReg	UnReg	UnReg	UnReg	UnReg	UnReg	-1.4427e-09
GLRX2	UnReg	UnReg	UnReg	UnReg	UnReg	UnReg	UnReg	UnReg	UnReg	UnReg	UnReg	UnReg	UnReg	UnReg	-1.4427e-09
GLT8D1	UnReg	UnReg	UnReg	UnReg	UnReg	UnReg	UnReg	UnReg	UnReg	UnReg	UnReg	UnReg	UnReg	UnReg	-1.4427e-09
GLTSCR1	UnReg	UnReg	UnReg	UnReg	UnReg	UnReg	UnReg	UnReg	UnReg	UnReg	UnReg	UnReg	UnReg	UnReg	-1.4427e-09
GLYR1	UnReg	UnReg	UnReg	UnReg	UnReg	UnReg	UnReg	UnReg	UnReg	UnReg	UnReg	UnReg	UnReg	UnReg	-1.4427e-09
GMCL1	UnReg	UnReg	UnReg	UnReg	UnReg	UnReg	UnReg	UnReg	UnReg	UnReg	UnReg	UnReg	UnReg	UnReg	-1.4427e-09
GMEB1	UnReg	UnReg	UnReg	UnReg	UnReg	UnReg	UnReg	UnReg	UnReg	UnReg	UnReg	UnReg	UnReg	UnReg	-1.4427e-09
GMEB2	UnReg	UnReg	UnReg	UnReg	UnReg	UnReg	UnReg	UnReg	UnReg	UnReg	UnReg	UnReg	UnReg	UnReg	-1.4427e-09
GMFB	UnReg	UnReg	UnReg	UnReg	UnReg	UnReg	UnReg	UnReg	UnReg	UnReg	UnReg	UnReg	UnReg	UnReg	-1.4427e-09
GMPPA	UnReg	UnReg	UnReg	UnReg	UnReg	UnReg	UnReg	UnReg	UnReg	UnReg	UnReg	UnReg	UnReg	UnReg	-1.4427e-09
GMPPB	UnReg	UnReg	UnReg	UnReg	UnReg	UnReg	UnReg	UnReg	UnReg	UnReg	UnReg	UnReg	UnReg	UnReg	-1.4427e-09
GMPR2	UnReg	UnReg	UnReg	UnReg	UnReg	UnReg	UnReg	UnReg	UnReg	UnReg	UnReg	UnReg	UnReg	UnReg	-1.4427e-09
GNA12	UnReg	UnReg	UnReg	UnReg	UnReg	UnReg	UnReg	UnReg	UnReg	UnReg	UnReg	UnReg	UnReg	UnReg	-1.4427e-09
GNAT2	UnReg	UnReg	UnReg	UnReg	UnReg	UnReg	UnReg	UnReg	UnReg	UnReg	UnReg	UnReg	UnReg	UnReg	-1.4427e-09
GNB1	UnReg	UnReg	UnReg	UnReg	UnReg	UnReg	UnReg	UnReg	UnReg	UnReg	UnReg	UnReg	UnReg	UnReg	-1.4427e-09
GNB2	UnReg	UnReg	UnReg	UnReg	UnReg	UnReg	UnReg	UnReg	UnReg	UnReg	UnReg	UnReg	UnReg	UnReg	-1.4427e-09
GNG10	UnReg	UnReg	UnReg	UnReg	UnReg	UnReg	UnReg	UnReg	UnReg	UnReg	UnReg	UnReg	UnReg	UnReg	-1.4427e-09
GNG5	UnReg	UnReg	UnReg	UnReg	UnReg	UnReg	UnReg	UnReg	UnReg	UnReg	UnReg	UnReg	UnReg	UnReg	-1.4427e-09
GNL1	UnReg	UnReg	UnReg	UnReg	UnReg	UnReg	UnReg	UnReg	UnReg	UnReg	UnReg	UnReg	UnReg	UnReg	-1.4427e-09
GNL2	UnReg	UnReg	UnReg	UnReg	UnReg	UnReg	UnReg	UnReg	UnReg	UnReg	UnReg	UnReg	UnReg	UnReg	-1.4427e-09
GNL3L	UnReg	UnReg	UnReg	UnReg	UnReg	UnReg	UnReg	UnReg	UnReg	UnReg	UnReg	UnReg	UnReg	UnReg	-1.4427e-09
GNPDA1	UnReg	UnReg	UnReg	UnReg	UnReg	UnReg	UnReg	UnReg	UnReg	UnReg	UnReg	UnReg	UnReg	UnReg	-1.4427e-09
GNPTAB	UnReg	UnReg	UnReg	UnReg	UnReg	UnReg	UnReg	UnReg	UnReg	UnReg	UnReg	UnReg	UnReg	UnReg	-1.4427e-09
GNPTG	UnReg	UnReg	UnReg	UnReg	UnReg	UnReg	UnReg	UnReg	UnReg	UnReg	UnReg	UnReg	UnReg	UnReg	-1.4427e-09
GNRHR	UnReg	UnReg	UnReg	UnReg	UnReg	UnReg	UnReg	UnReg	UnReg	UnReg	UnReg	UnReg	UnReg	UnReg	-1.4427e-09
GNS	UnReg	UnReg	UnReg	UnReg	UnReg	UnReg	UnReg	UnReg	UnReg	UnReg	UnReg	UnReg	UnReg	UnReg	-1.4427e-09
GOLGA1	UnReg	UnReg	UnReg	UnReg	UnReg	UnReg	UnReg	UnReg	UnReg	UnReg	UnReg	UnReg	UnReg	UnReg	-1.4427e-09
GOLGA2	UnReg	UnReg	UnReg	UnReg	UnReg	UnReg	UnReg	UnReg	UnReg	UnReg	UnReg	UnReg	UnReg	UnReg	-1.4427e-09
GOLGA3	UnReg	UnReg	UnReg	UnReg	UnReg	UnReg	UnReg	UnReg	UnReg	UnReg	UnReg	UnReg	UnReg	UnReg	-1.4427e-09
GOLGA4	UnReg	UnReg	UnReg	UnReg	UnReg	UnReg	UnReg	UnReg	UnReg	UnReg	UnReg	UnReg	UnReg	UnReg	-1.4427e-09
GOLGA5	UnReg	UnReg	UnReg	UnReg	UnReg	UnReg	UnReg	UnReg	UnReg	UnReg	UnReg	UnReg	UnReg	UnReg	-1.4427e-09
GOLGA6C	UnReg	UnReg	UnReg	UnReg	UnReg	UnReg	UnReg	UnReg	UnReg	UnReg	UnReg	UnReg	UnReg	UnReg	-1.4427e-09
GOLGA6L10	UnReg	UnReg	UnReg	UnReg	UnReg	UnReg	UnReg	UnReg	UnReg	UnReg	UnReg	UnReg	UnReg	UnReg	-1.4427e-09
GOLGA6L9	UnReg	UnReg	UnReg	UnReg	UnReg	UnReg	UnReg	UnReg	UnReg	UnReg	UnReg	UnReg	UnReg	UnReg	-1.4427e-09
GOLGA7	UnReg	UnReg	UnReg	UnReg	UnReg	UnReg	UnReg	UnReg	UnReg	UnReg	UnReg	UnReg	UnReg	UnReg	-1.4427e-09
GOLGB1	UnReg	UnReg	UnReg	UnReg	UnReg	UnReg	UnReg	UnReg	UnReg	UnReg	UnReg	UnReg	UnReg	UnReg	-1.4427e-09
GOLIM4	UnReg	UnReg	UnReg	UnReg	UnReg	UnReg	UnReg	UnReg	UnReg	UnReg	UnReg	UnReg	UnReg	UnReg	-1.4427e-09
GOLPH3	UnReg	UnReg	UnReg	UnReg	UnReg	UnReg	UnReg	UnReg	UnReg	UnReg	UnReg	UnReg	UnReg	UnReg	-1.4427e-09
GOLT1B	UnReg	UnReg	UnReg	UnReg	UnReg	UnReg	UnReg	UnReg	UnReg	UnReg	UnReg	UnReg	UnReg	UnReg	-1.4427e-09
GON4L	UnReg	UnReg	UnReg	UnReg	UnReg	UnReg	UnReg	UnReg	UnReg	UnReg	UnReg	UnReg	UnReg	UnReg	-1.4427e-09
GOPC	UnReg	UnReg	UnReg	UnReg	UnReg	UnReg	UnReg	UnReg	UnReg	UnReg	UnReg	UnReg	UnReg	UnReg	-1.4427e-09
GORAB	UnReg	UnReg	UnReg	UnReg	UnReg	UnReg	UnReg	UnReg	UnReg	UnReg	UnReg	UnReg	UnReg	UnReg	-1.4427e-09
GORASP1	UnReg	UnReg	UnReg	UnReg	UnReg	UnReg	UnReg	UnReg	UnReg	UnReg	UnReg	UnReg	UnReg	UnReg	-1.4427e-09
GORASP2	UnReg	UnReg	UnReg	UnReg	UnReg	UnReg	UnReg	UnReg	UnReg	UnReg	UnReg	UnReg	UnReg	UnReg	-1.4427e-09
GOSR1	UnReg	UnReg	UnReg	UnReg	UnReg	UnReg	UnReg	UnReg	UnReg	UnReg	UnReg	UnReg	UnReg	UnReg	-1.4427e-09
GOSR2	UnReg	UnReg	UnReg	UnReg	UnReg	UnReg	UnReg	UnReg	UnReg	UnReg	UnReg	UnReg	UnReg	UnReg	-1.4427e-09
GPALPP1	UnReg	UnReg	UnReg	UnReg	UnReg	UnReg	UnReg	UnReg	UnReg	UnReg	UnReg	UnReg	UnReg	UnReg	-1.4427e-09
GPANK1	UnReg	UnReg	UnReg	UnReg	UnReg	UnReg	UnReg	UnReg	UnReg	UnReg	UnReg	UnReg	UnReg	UnReg	-1.4427e-09
GPATCH1	UnReg	UnReg	UnReg	UnReg	UnReg	UnReg	UnReg	UnReg	UnReg	UnReg	UnReg	UnReg	UnReg	UnReg	-1.4427e-09
GPATCH2L	UnReg	UnReg	UnReg	UnReg	UnReg	UnReg	UnReg	UnReg	UnReg	UnReg	UnReg	UnReg	UnReg	UnReg	-1.4427e-09
GPATCH3	UnReg	UnReg	UnReg	UnReg	UnReg	UnReg	UnReg	UnReg	UnReg	UnReg	UnReg	UnReg	UnReg	UnReg	-1.4427e-09
GPATCH4	UnReg	UnReg	UnReg	UnReg	UnReg	UnReg	UnReg	UnReg	UnReg	UnReg	UnReg	UnReg	UnReg	UnReg	-1.4427e-09
GPATCH8	UnReg	UnReg	UnReg	UnReg	UnReg	UnReg	UnReg	UnReg	UnReg	UnReg	UnReg	UnReg	UnReg	UnReg	-1.4427e-09
GPBP1	UnReg	UnReg	UnReg	UnReg	UnReg	UnReg	UnReg	UnReg	UnReg	UnReg	UnReg	UnReg	UnReg	UnReg	-1.4427e-09
GPBP1L1	UnReg	UnReg	UnReg	UnReg	UnReg	UnReg	UnReg	UnReg	UnReg	UnReg	UnReg	UnReg	UnReg	UnReg	-1.4427e-09
GPCPD1	UnReg	UnReg	UnReg	UnReg	UnReg	UnReg	UnReg	UnReg	UnReg	UnReg	UnReg	UnReg	UnReg	UnReg	-1.4427e-09
GPD2	UnReg	UnReg	UnReg	UnReg	UnReg	UnReg	UnReg	UnReg	UnReg	UnReg	UnReg	UnReg	UnReg	UnReg	-1.4427e-09
GPKOW	UnReg	UnReg	UnReg	UnReg	UnReg	UnReg	UnReg	UnReg	UnReg	UnReg	UnReg	UnReg	UnReg	UnReg	-1.4427e-09
GPM6A	Dwn	Dwn	Dwn	Dwn	Dwn	Dwn	Dwn	Dwn	Dwn	Dwn	Dwn	Dwn	Dwn	Dwn	-1.4427e-09
GPN1	UnReg	UnReg	UnReg	UnReg	UnReg	UnReg	UnReg	UnReg	UnReg	UnReg	UnReg	UnReg	UnReg	UnReg	-1.4427e-09
GPN2	UnReg	UnReg	UnReg	UnReg	UnReg	UnReg	UnReg	UnReg	UnReg	UnReg	UnReg	UnReg	UnReg	UnReg	-1.4427e-09
GPN3	UnReg	UnReg	UnReg	UnReg	UnReg	UnReg	UnReg	UnReg	UnReg	UnReg	UnReg	UnReg	UnReg	UnReg	-1.4427e-09
GPR107	UnReg	UnReg	UnReg	UnReg	UnReg	UnReg	UnReg	UnReg	UnReg	UnReg	UnReg	UnReg	UnReg	UnReg	-1.4427e-09
GPR137	UnReg	UnReg	UnReg	UnReg	UnReg	UnReg	UnReg	UnReg	UnReg	UnReg	UnReg	UnReg	UnReg	UnReg	-1.4427e-09
GPR179	UnReg	UnReg	UnReg	UnReg	UnReg	UnReg	UnReg	UnReg	UnReg	UnReg	UnReg	UnReg	UnReg	UnReg	-1.4427e-09
GPR25	UnReg	UnReg	UnReg	UnReg	UnReg	UnReg	UnReg	UnReg	UnReg	UnReg	UnReg	UnReg	UnReg	UnReg	-1.4427e-09
GPR31	UnReg	UnReg	UnReg	UnReg	UnReg	UnReg	UnReg	UnReg	UnReg	UnReg	UnReg	UnReg	UnReg	UnReg	-1.4427e-09
GPR42	UnReg	UnReg	UnReg	UnReg	UnReg	UnReg	UnReg	UnReg	UnReg	UnReg	UnReg	UnReg	UnReg	UnReg	-1.4427e-09
GPR45	UnReg	UnReg	UnReg	UnReg	UnReg	UnReg	UnReg	UnReg	UnReg	UnReg	UnReg	UnReg	UnReg	UnReg	-1.4427e-09
GPR61	UnReg	UnReg	UnReg	UnReg	UnReg	UnReg	UnReg	UnReg	UnReg	UnReg	UnReg	UnReg	UnReg	UnReg	-1.4427e-09
GPR63	UnReg	UnReg	UnReg	UnReg	UnReg	UnReg	UnReg	UnReg	UnReg	UnReg	UnReg	UnReg	UnReg	UnReg	-1.4427e-09
GPR75-ASB3	UnReg	UnReg	UnReg	UnReg	UnReg	UnReg	UnReg	UnReg	UnReg	UnReg	UnReg	UnReg	UnReg	UnReg	-1.4427e-09
GPR89A	UnReg	UnReg	UnReg	UnReg	UnReg	UnReg	UnReg	UnReg	UnReg	UnReg	UnReg	UnReg	UnReg	UnReg	-1.4427e-09
GPR89C	UnReg	UnReg	UnReg	UnReg	UnReg	UnReg	UnReg	UnReg	UnReg	UnReg	UnReg	UnReg	UnReg	UnReg	-1.4427e-09
GPS1	UnReg	UnReg	UnReg	UnReg	UnReg	UnReg	UnReg	UnReg	UnReg	UnReg	UnReg	UnReg	UnReg	UnReg	-1.4427e-09
GPS2	UnReg	UnReg	UnReg	UnReg	UnReg	UnReg	UnReg	UnReg	UnReg	UnReg	UnReg	UnReg	UnReg	UnReg	-1.4427e-09
GPX4	UnReg	UnReg	UnReg	UnReg	UnReg	UnReg	UnReg	UnReg	UnReg	UnReg	UnReg	UnReg	UnReg	UnReg	-1.4427e-09
GRB2	UnReg	UnReg	UnReg	UnReg	UnReg	UnReg	UnReg	UnReg	UnReg	UnReg	UnReg	UnReg	UnReg	UnReg	-1.4427e-09
GRIPAP1	UnReg	UnReg	UnReg	UnReg	UnReg	UnReg	UnReg	UnReg	UnReg	UnReg	UnReg	UnReg	UnReg	UnReg	-1.4427e-09
GRK4	UnReg	UnReg	UnReg	UnReg	UnReg	UnReg	UnReg	UnReg	UnReg	UnReg	UnReg	UnReg	UnReg	UnReg	-1.4427e-09
GRK6	UnReg	UnReg	UnReg	UnReg	UnReg	UnReg	UnReg	UnReg	UnReg	UnReg	UnReg	UnReg	UnReg	UnReg	-1.4427e-09
GRM6	UnReg	UnReg	UnReg	UnReg	UnReg	UnReg	UnReg	UnReg	UnReg	UnReg	UnReg	UnReg	UnReg	UnReg	-1.4427e-09
GRPEL1	UnReg	UnReg	UnReg	UnReg	UnReg	UnReg	UnReg	UnReg	UnReg	UnReg	UnReg	UnReg	UnReg	UnReg	-1.4427e-09
GRSF1	UnReg	UnReg	UnReg	UnReg	UnReg	UnReg	UnReg	UnReg	UnReg	UnReg	UnReg	UnReg	UnReg	UnReg	-1.4427e-09
GRWD1	UnReg	UnReg	UnReg	UnReg	UnReg	UnReg	UnReg	UnReg	UnReg	UnReg	UnReg	UnReg	UnReg	UnReg	-1.4427e-09
GSDMD	UnReg	UnReg	UnReg	UnReg	UnReg	UnReg	UnReg	UnReg	UnReg	UnReg	UnReg	UnReg	UnReg	UnReg	-1.4427e-09
GSE1	UnReg	UnReg	UnReg	UnReg	UnReg	UnReg	UnReg	UnReg	UnReg	UnReg	UnReg	UnReg	UnReg	UnReg	-1.4427e-09
GSK3A	UnReg	UnReg	UnReg	UnReg	UnReg	UnReg	UnReg	UnReg	UnReg	UnReg	UnReg	UnReg	UnReg	UnReg	-1.4427e-09
GSK3B	UnReg	UnReg	UnReg	UnReg	UnReg	UnReg	UnReg	UnReg	UnReg	UnReg	UnReg	UnReg	UnReg	UnReg	-1.4427e-09
GSPT1	UnReg	UnReg	UnReg	UnReg	UnReg	UnReg	UnReg	UnReg	UnReg	UnReg	UnReg	UnReg	UnReg	UnReg	-1.4427e-09
GSTCD	UnReg	UnReg	UnReg	UnReg	UnReg	UnReg	UnReg	UnReg	UnReg	UnReg	UnReg	UnReg	UnReg	UnReg	-1.4427e-09
GSTK1	UnReg	UnReg	UnReg	UnReg	UnReg	UnReg	UnReg	UnReg	UnReg	UnReg	UnReg	UnReg	UnReg	UnReg	-1.4427e-09
GSTM5	Dwn	Dwn	Dwn	Dwn	Dwn	Dwn	Dwn	Dwn	Dwn	Dwn	Dwn	Dwn	Dwn	Dwn	-1.4427e-09
GSTO1	UnReg	UnReg	UnReg	UnReg	UnReg	UnReg	UnReg	UnReg	UnReg	UnReg	UnReg	UnReg	UnReg	UnReg	-1.4427e-09
GSX2	UnReg	UnReg	UnReg	UnReg	UnReg	UnReg	UnReg	UnReg	UnReg	UnReg	UnReg	UnReg	UnReg	UnReg	-1.4427e-09
GTDC1	UnReg	UnReg	UnReg	UnReg	UnReg	UnReg	UnReg	UnReg	UnReg	UnReg	UnReg	UnReg	UnReg	UnReg	-1.4427e-09
GTF2A1	UnReg	UnReg	UnReg	UnReg	UnReg	UnReg	UnReg	UnReg	UnReg	UnReg	UnReg	UnReg	UnReg	UnReg	-1.4427e-09
GTF2A2	UnReg	UnReg	UnReg	UnReg	UnReg	UnReg	UnReg	UnReg	UnReg	UnReg	UnReg	UnReg	UnReg	UnReg	-1.4427e-09
GTF2B	UnReg	UnReg	UnReg	UnReg	UnReg	UnReg	UnReg	UnReg	UnReg	UnReg	UnReg	UnReg	UnReg	UnReg	-1.4427e-09
GTF2E1	UnReg	UnReg	UnReg	UnReg	UnReg	UnReg	UnReg	UnReg	UnReg	UnReg	UnReg	UnReg	UnReg	UnReg	-1.4427e-09
GTF2E2	UnReg	UnReg	UnReg	UnReg	UnReg	UnReg	UnReg	UnReg	UnReg	UnReg	UnReg	UnReg	UnReg	UnReg	-1.4427e-09
GTF2F1	UnReg	UnReg	UnReg	UnReg	UnReg	UnReg	UnReg	UnReg	UnReg	UnReg	UnReg	UnReg	UnReg	UnReg	-1.4427e-09
GTF2H1	UnReg	UnReg	UnReg	UnReg	UnReg	UnReg	UnReg	UnReg	UnReg	UnReg	UnReg	UnReg	UnReg	UnReg	-1.4427e-09
GTF2H2	UnReg	UnReg	UnReg	UnReg	UnReg	UnReg	UnReg	UnReg	UnReg	UnReg	UnReg	UnReg	UnReg	UnReg	-1.4427e-09
GTF2H2C	UnReg	UnReg	UnReg	UnReg	UnReg	UnReg	UnReg	UnReg	UnReg	UnReg	UnReg	UnReg	UnReg	UnReg	-1.4427e-09
GTF2H3	UnReg	UnReg	UnReg	UnReg	UnReg	UnReg	UnReg	UnReg	UnReg	UnReg	UnReg	UnReg	UnReg	UnReg	-1.4427e-09
GTF2I	UnReg	UnReg	UnReg	UnReg	UnReg	UnReg	UnReg	UnReg	UnReg	UnReg	UnReg	UnReg	UnReg	UnReg	-1.4427e-09
GTF2IRD2	UnReg	UnReg	UnReg	UnReg	UnReg	UnReg	UnReg	UnReg	UnReg	UnReg	UnReg	UnReg	UnReg	UnReg	-1.4427e-09
GTF3C1	UnReg	UnReg	UnReg	UnReg	UnReg	UnReg	UnReg	UnReg	UnReg	UnReg	UnReg	UnReg	UnReg	UnReg	-1.4427e-09
GTF3C2	UnReg	UnReg	UnReg	UnReg	UnReg	UnReg	UnReg	UnReg	UnReg	UnReg	UnReg	UnReg	UnReg	UnReg	-1.4427e-09
GTF3C3	UnReg	UnReg	UnReg	UnReg	UnReg	UnReg	UnReg	UnReg	UnReg	UnReg	UnReg	UnReg	UnReg	UnReg	-1.4427e-09
GTF3C4	UnReg	UnReg	UnReg	UnReg	UnReg	UnReg	UnReg	UnReg	UnReg	UnReg	UnReg	UnReg	UnReg	UnReg	-1.4427e-09
GTF3C5	UnReg	UnReg	UnReg	UnReg	UnReg	UnReg	UnReg	UnReg	UnReg	UnReg	UnReg	UnReg	UnReg	UnReg	-1.4427e-09
GTPBP1	UnReg	UnReg	UnReg	UnReg	UnReg	UnReg	UnReg	UnReg	UnReg	UnReg	UnReg	UnReg	UnReg	UnReg	-1.4427e-09
GTPBP10	UnReg	UnReg	UnReg	UnReg	UnReg	UnReg	UnReg	UnReg	UnReg	UnReg	UnReg	UnReg	UnReg	UnReg	-1.4427e-09
GTPBP6	UnReg	UnReg	UnReg	UnReg	UnReg	UnReg	UnReg	UnReg	UnReg	UnReg	UnReg	UnReg	UnReg	UnReg	-1.4427e-09
GTPBP8	UnReg	UnReg	UnReg	UnReg	UnReg	UnReg	UnReg	UnReg	UnReg	UnReg	UnReg	UnReg	UnReg	UnReg	-1.4427e-09
GTSCR1	UnReg	UnReg	UnReg	UnReg	UnReg	UnReg	UnReg	UnReg	UnReg	UnReg	UnReg	UnReg	UnReg	UnReg	-1.4427e-09
GUCD1	UnReg	UnReg	UnReg	UnReg	UnReg	UnReg	UnReg	UnReg	UnReg	UnReg	UnReg	UnReg	UnReg	UnReg	-1.4427e-09
GUCY2D	UnReg	UnReg	UnReg	UnReg	UnReg	UnReg	UnReg	UnReg	UnReg	UnReg	UnReg	UnReg	UnReg	UnReg	-1.4427e-09
GUF1	UnReg	UnReg	UnReg	UnReg	UnReg	UnReg	UnReg	UnReg	UnReg	UnReg	UnReg	UnReg	UnReg	UnReg	-1.4427e-09
GUK1	UnReg	UnReg	UnReg	UnReg	UnReg	UnReg	UnReg	UnReg	UnReg	UnReg	UnReg	UnReg	UnReg	UnReg	-1.4427e-09
GUSB	UnReg	UnReg	UnReg	UnReg	UnReg	UnReg	UnReg	UnReg	UnReg	UnReg	UnReg	UnReg	UnReg	UnReg	-1.4427e-09
GVQW1	UnReg	UnReg	UnReg	UnReg	UnReg	UnReg	UnReg	UnReg	UnReg	UnReg	UnReg	UnReg	UnReg	UnReg	-1.4427e-09
GXYLT1	UnReg	UnReg	UnReg	UnReg	UnReg	UnReg	UnReg	UnReg	UnReg	UnReg	UnReg	UnReg	UnReg	UnReg	-1.4427e-09
GYS1	UnReg	UnReg	UnReg	UnReg	UnReg	UnReg	UnReg	UnReg	UnReg	UnReg	UnReg	UnReg	UnReg	UnReg	-1.4427e-09
GZF1	UnReg	UnReg	UnReg	UnReg	UnReg	UnReg	UnReg	UnReg	UnReg	UnReg	UnReg	UnReg	UnReg	UnReg	-1.4427e-09
H1FNT	UnReg	UnReg	UnReg	UnReg	UnReg	UnReg	UnReg	UnReg	UnReg	UnReg	UnReg	UnReg	UnReg	UnReg	-1.4427e-09
H1FX	UnReg	UnReg	UnReg	UnReg	UnReg	UnReg	UnReg	UnReg	UnReg	UnReg	UnReg	UnReg	UnReg	UnReg	-1.4427e-09
H2AFB1	UnReg	UnReg	UnReg	UnReg	UnReg	UnReg	UnReg	UnReg	UnReg	UnReg	UnReg	UnReg	UnReg	UnReg	-1.4427e-09
H2AFB2	UnReg	UnReg	UnReg	UnReg	UnReg	UnReg	UnReg	UnReg	UnReg	UnReg	UnReg	UnReg	UnReg	UnReg	-1.4427e-09
H2AFB3	UnReg	UnReg	UnReg	UnReg	UnReg	UnReg	UnReg	UnReg	UnReg	UnReg	UnReg	UnReg	UnReg	UnReg	-1.4427e-09
H2AFY	UnReg	UnReg	UnReg	UnReg	UnReg	UnReg	UnReg	UnReg	UnReg	UnReg	UnReg	UnReg	UnReg	UnReg	-1.4427e-09
H3F3C	UnReg	UnReg	UnReg	UnReg	UnReg	UnReg	UnReg	UnReg	UnReg	UnReg	UnReg	UnReg	UnReg	UnReg	-1.4427e-09
HACL1	UnReg	UnReg	UnReg	UnReg	UnReg	UnReg	UnReg	UnReg	UnReg	UnReg	UnReg	UnReg	UnReg	UnReg	-1.4427e-09
HADHA	UnReg	UnReg	UnReg	UnReg	UnReg	UnReg	UnReg	UnReg	UnReg	UnReg	UnReg	UnReg	UnReg	UnReg	-1.4427e-09
HADHB	UnReg	UnReg	UnReg	UnReg	UnReg	UnReg	UnReg	UnReg	UnReg	UnReg	UnReg	UnReg	UnReg	UnReg	-1.4427e-09
HAGH	UnReg	UnReg	UnReg	UnReg	UnReg	UnReg	UnReg	UnReg	UnReg	UnReg	UnReg	UnReg	UnReg	UnReg	-1.4427e-09
HARBI1	UnReg	UnReg	UnReg	UnReg	UnReg	UnReg	UnReg	UnReg	UnReg	UnReg	UnReg	UnReg	UnReg	UnReg	-1.4427e-09
HARS	UnReg	UnReg	UnReg	UnReg	UnReg	UnReg	UnReg	UnReg	UnReg	UnReg	UnReg	UnReg	UnReg	UnReg	-1.4427e-09
HARS2	UnReg	UnReg	UnReg	UnReg	UnReg	UnReg	UnReg	UnReg	UnReg	UnReg	UnReg	UnReg	UnReg	UnReg	-1.4427e-09
HAUS1	UnReg	UnReg	UnReg	UnReg	UnReg	UnReg	UnReg	UnReg	UnReg	UnReg	UnReg	UnReg	UnReg	UnReg	-1.4427e-09
HAUS2	UnReg	UnReg	UnReg	UnReg	UnReg	UnReg	UnReg	UnReg	UnReg	UnReg	UnReg	UnReg	UnReg	UnReg	-1.4427e-09
HAUS3	UnReg	UnReg	UnReg	UnReg	UnReg	UnReg	UnReg	UnReg	UnReg	UnReg	UnReg	UnReg	UnReg	UnReg	-1.4427e-09
HAUS4	UnReg	UnReg	UnReg	UnReg	UnReg	UnReg	UnReg	UnReg	UnReg	UnReg	UnReg	UnReg	UnReg	UnReg	-1.4427e-09
HAUS7	UnReg	UnReg	UnReg	UnReg	UnReg	UnReg	UnReg	UnReg	UnReg	UnReg	UnReg	UnReg	UnReg	UnReg	-1.4427e-09
HAX1	UnReg	UnReg	UnReg	UnReg	UnReg	UnReg	UnReg	UnReg	UnReg	UnReg	UnReg	UnReg	UnReg	UnReg	-1.4427e-09
HBS1L	UnReg	UnReg	UnReg	UnReg	UnReg	UnReg	UnReg	UnReg	UnReg	UnReg	UnReg	UnReg	UnReg	UnReg	-1.4427e-09
HCFC1	UnReg	UnReg	UnReg	UnReg	UnReg	UnReg	UnReg	UnReg	UnReg	UnReg	UnReg	UnReg	UnReg	UnReg	-1.4427e-09
HCFC1R1	UnReg	UnReg	UnReg	UnReg	UnReg	UnReg	UnReg	UnReg	UnReg	UnReg	UnReg	UnReg	UnReg	UnReg	-1.4427e-09
HCRT	UnReg	UnReg	UnReg	UnReg	UnReg	UnReg	UnReg	UnReg	UnReg	UnReg	UnReg	UnReg	UnReg	UnReg	-1.4427e-09
HDAC10	UnReg	UnReg	UnReg	UnReg	UnReg	UnReg	UnReg	UnReg	UnReg	UnReg	UnReg	UnReg	UnReg	UnReg	-1.4427e-09
HDAC2	UnReg	UnReg	UnReg	UnReg	UnReg	UnReg	UnReg	UnReg	UnReg	UnReg	UnReg	UnReg	UnReg	UnReg	-1.4427e-09
HDAC3	UnReg	UnReg	UnReg	UnReg	UnReg	UnReg	UnReg	UnReg	UnReg	UnReg	UnReg	UnReg	UnReg	UnReg	-1.4427e-09
HDAC6	UnReg	UnReg	UnReg	UnReg	UnReg	UnReg	UnReg	UnReg	UnReg	UnReg	UnReg	UnReg	UnReg	UnReg	-1.4427e-09
HDAC7	UnReg	UnReg	UnReg	UnReg	UnReg	UnReg	UnReg	UnReg	UnReg	UnReg	UnReg	UnReg	UnReg	UnReg	-1.4427e-09
HDAC8	UnReg	UnReg	UnReg	UnReg	UnReg	UnReg	UnReg	UnReg	UnReg	UnReg	UnReg	UnReg	UnReg	UnReg	-1.4427e-09
HDDC2	UnReg	UnReg	UnReg	UnReg	UnReg	UnReg	UnReg	UnReg	UnReg	UnReg	UnReg	UnReg	UnReg	UnReg	-1.4427e-09
HDDC3	UnReg	UnReg	UnReg	UnReg	UnReg	UnReg	UnReg	UnReg	UnReg	UnReg	UnReg	UnReg	UnReg	UnReg	-1.4427e-09
HDGFL1	UnReg	UnReg	UnReg	UnReg	UnReg	UnReg	UnReg	UnReg	UnReg	UnReg	UnReg	UnReg	UnReg	UnReg	-1.4427e-09
HDGFRP2	UnReg	UnReg	UnReg	UnReg	UnReg	UnReg	UnReg	UnReg	UnReg	UnReg	UnReg	UnReg	UnReg	UnReg	-1.4427e-09
HDHD1	UnReg	UnReg	UnReg	UnReg	UnReg	UnReg	UnReg	UnReg	UnReg	UnReg	UnReg	UnReg	UnReg	UnReg	-1.4427e-09
HDHD2	UnReg	UnReg	UnReg	UnReg	UnReg	UnReg	UnReg	UnReg	UnReg	UnReg	UnReg	UnReg	UnReg	UnReg	-1.4427e-09
HDLBP	UnReg	UnReg	UnReg	UnReg	UnReg	UnReg	UnReg	UnReg	UnReg	UnReg	UnReg	UnReg	UnReg	UnReg	-1.4427e-09
HEATR2	UnReg	UnReg	UnReg	UnReg	UnReg	UnReg	UnReg	UnReg	UnReg	UnReg	UnReg	UnReg	UnReg	UnReg	-1.4427e-09
HEATR3	UnReg	UnReg	UnReg	UnReg	UnReg	UnReg	UnReg	UnReg	UnReg	UnReg	UnReg	UnReg	UnReg	UnReg	-1.4427e-09
HEATR5A	UnReg	UnReg	UnReg	UnReg	UnReg	UnReg	UnReg	UnReg	UnReg	UnReg	UnReg	UnReg	UnReg	UnReg	-1.4427e-09
HEATR5B	UnReg	UnReg	UnReg	UnReg	UnReg	UnReg	UnReg	UnReg	UnReg	UnReg	UnReg	UnReg	UnReg	UnReg	-1.4427e-09
HEATR6	UnReg	UnReg	UnReg	UnReg	UnReg	UnReg	UnReg	UnReg	UnReg	UnReg	UnReg	UnReg	UnReg	UnReg	-1.4427e-09
HEBP2	UnReg	UnReg	UnReg	UnReg	UnReg	UnReg	UnReg	UnReg	UnReg	UnReg	UnReg	UnReg	UnReg	UnReg	-1.4427e-09
HECA	UnReg	UnReg	UnReg	UnReg	UnReg	UnReg	UnReg	UnReg	UnReg	UnReg	UnReg	UnReg	UnReg	UnReg	-1.4427e-09
HECTD1	UnReg	UnReg	UnReg	UnReg	UnReg	UnReg	UnReg	UnReg	UnReg	UnReg	UnReg	UnReg	UnReg	UnReg	-1.4427e-09
HECTD3	UnReg	UnReg	UnReg	UnReg	UnReg	UnReg	UnReg	UnReg	UnReg	UnReg	UnReg	UnReg	UnReg	UnReg	-1.4427e-09
HECTD4	UnReg	UnReg	UnReg	UnReg	UnReg	UnReg	UnReg	UnReg	UnReg	UnReg	UnReg	UnReg	UnReg	UnReg	-1.4427e-09
HELQ	UnReg	UnReg	UnReg	UnReg	UnReg	UnReg	UnReg	UnReg	UnReg	UnReg	UnReg	UnReg	UnReg	UnReg	-1.4427e-09
HELZ	UnReg	UnReg	UnReg	UnReg	UnReg	UnReg	UnReg	UnReg	UnReg	UnReg	UnReg	UnReg	UnReg	UnReg	-1.4427e-09
HEMK1	UnReg	UnReg	UnReg	UnReg	UnReg	UnReg	UnReg	UnReg	UnReg	UnReg	UnReg	UnReg	UnReg	UnReg	-1.4427e-09
HERC2	UnReg	UnReg	UnReg	UnReg	UnReg	UnReg	UnReg	UnReg	UnReg	UnReg	UnReg	UnReg	UnReg	UnReg	-1.4427e-09
HERC4	UnReg	UnReg	UnReg	UnReg	UnReg	UnReg	UnReg	UnReg	UnReg	UnReg	UnReg	UnReg	UnReg	UnReg	-1.4427e-09
HERPUD1	UnReg	UnReg	UnReg	UnReg	UnReg	UnReg	UnReg	UnReg	UnReg	UnReg	UnReg	UnReg	UnReg	UnReg	-1.4427e-09
HERPUD2	UnReg	UnReg	UnReg	UnReg	UnReg	UnReg	UnReg	UnReg	UnReg	UnReg	UnReg	UnReg	UnReg	UnReg	-1.4427e-09
HESX1	UnReg	UnReg	UnReg	UnReg	UnReg	UnReg	UnReg	UnReg	UnReg	UnReg	UnReg	UnReg	UnReg	UnReg	-1.4427e-09
HEXA	UnReg	UnReg	UnReg	UnReg	UnReg	UnReg	UnReg	UnReg	UnReg	UnReg	UnReg	UnReg	UnReg	UnReg	-1.4427e-09
HEXB	UnReg	UnReg	UnReg	UnReg	UnReg	UnReg	UnReg	UnReg	UnReg	UnReg	UnReg	UnReg	UnReg	UnReg	-1.4427e-09
HEXDC	UnReg	UnReg	UnReg	UnReg	UnReg	UnReg	UnReg	UnReg	UnReg	UnReg	UnReg	UnReg	UnReg	UnReg	-1.4427e-09
HGS	UnReg	UnReg	UnReg	UnReg	UnReg	UnReg	UnReg	UnReg	UnReg	UnReg	UnReg	UnReg	UnReg	UnReg	-1.4427e-09
HGSNAT	UnReg	UnReg	UnReg	UnReg	UnReg	UnReg	UnReg	UnReg	UnReg	UnReg	UnReg	UnReg	UnReg	UnReg	-1.4427e-09
HHAT	UnReg	UnReg	UnReg	UnReg	UnReg	UnReg	UnReg	UnReg	UnReg	UnReg	UnReg	UnReg	UnReg	UnReg	-1.4427e-09
HIAT1	UnReg	UnReg	UnReg	UnReg	UnReg	UnReg	UnReg	UnReg	UnReg	UnReg	UnReg	UnReg	UnReg	UnReg	-1.4427e-09
HIATL1	UnReg	UnReg	UnReg	UnReg	UnReg	UnReg	UnReg	UnReg	UnReg	UnReg	UnReg	UnReg	UnReg	UnReg	-1.4427e-09
HIATL2	UnReg	UnReg	UnReg	UnReg	UnReg	UnReg	UnReg	UnReg	UnReg	UnReg	UnReg	UnReg	UnReg	UnReg	-1.4427e-09
HIF1A	UnReg	UnReg	UnReg	UnReg	UnReg	UnReg	UnReg	UnReg	UnReg	UnReg	UnReg	UnReg	UnReg	UnReg	-1.4427e-09
HIF1AN	UnReg	UnReg	UnReg	UnReg	UnReg	UnReg	UnReg	UnReg	UnReg	UnReg	UnReg	UnReg	UnReg	UnReg	-1.4427e-09
HIGD1C	UnReg	UnReg	UnReg	UnReg	UnReg	UnReg	UnReg	UnReg	UnReg	UnReg	UnReg	UnReg	UnReg	UnReg	-1.4427e-09
HINFP	UnReg	UnReg	UnReg	UnReg	UnReg	UnReg	UnReg	UnReg	UnReg	UnReg	UnReg	UnReg	UnReg	UnReg	-1.4427e-09
HINT1	UnReg	UnReg	UnReg	UnReg	UnReg	UnReg	UnReg	UnReg	UnReg	UnReg	UnReg	UnReg	UnReg	UnReg	-1.4427e-09
HINT2	UnReg	UnReg	UnReg	UnReg	UnReg	UnReg	UnReg	UnReg	UnReg	UnReg	UnReg	UnReg	UnReg	UnReg	-1.4427e-09
HIPK1	UnReg	UnReg	UnReg	UnReg	UnReg	UnReg	UnReg	UnReg	UnReg	UnReg	UnReg	UnReg	UnReg	UnReg	-1.4427e-09
HIRA	UnReg	UnReg	UnReg	UnReg	UnReg	UnReg	UnReg	UnReg	UnReg	UnReg	UnReg	UnReg	UnReg	UnReg	-1.4427e-09
HIRIP3	UnReg	UnReg	UnReg	UnReg	UnReg	UnReg	UnReg	UnReg	UnReg	UnReg	UnReg	UnReg	UnReg	UnReg	-1.4427e-09
HIST1H1T	UnReg	UnReg	UnReg	UnReg	UnReg	UnReg	UnReg	UnReg	UnReg	UnReg	UnReg	UnReg	UnReg	UnReg	-1.4427e-09
HIST1H2BB	UnReg	UnReg	UnReg	UnReg	UnReg	UnReg	UnReg	UnReg	UnReg	UnReg	UnReg	UnReg	UnReg	UnReg	-1.4427e-09
HIVEP1	UnReg	UnReg	UnReg	UnReg	UnReg	UnReg	UnReg	UnReg	UnReg	UnReg	UnReg	UnReg	UnReg	UnReg	-1.4427e-09
HIVEP2	UnReg	UnReg	UnReg	UnReg	UnReg	UnReg	UnReg	UnReg	UnReg	UnReg	UnReg	UnReg	UnReg	UnReg	-1.4427e-09
HK1	UnReg	UnReg	UnReg	UnReg	UnReg	UnReg	UnReg	UnReg	UnReg	UnReg	UnReg	UnReg	UnReg	UnReg	-1.4427e-09
HKR1	UnReg	UnReg	UnReg	UnReg	UnReg	UnReg	UnReg	UnReg	UnReg	UnReg	UnReg	UnReg	UnReg	UnReg	-1.4427e-09
HLCS	UnReg	UnReg	UnReg	UnReg	UnReg	UnReg	UnReg	UnReg	UnReg	UnReg	UnReg	UnReg	UnReg	UnReg	-1.4427e-09
HMG20A	UnReg	UnReg	UnReg	UnReg	UnReg	UnReg	UnReg	UnReg	UnReg	UnReg	UnReg	UnReg	UnReg	UnReg	-1.4427e-09
HMG20B	UnReg	UnReg	UnReg	UnReg	UnReg	UnReg	UnReg	UnReg	UnReg	UnReg	UnReg	UnReg	UnReg	UnReg	-1.4427e-09
HMGB1	UnReg	UnReg	UnReg	UnReg	UnReg	UnReg	UnReg	UnReg	UnReg	UnReg	UnReg	UnReg	UnReg	UnReg	-1.4427e-09
HMGB4	UnReg	UnReg	UnReg	UnReg	UnReg	UnReg	UnReg	UnReg	UnReg	UnReg	UnReg	UnReg	UnReg	UnReg	-1.4427e-09
HMGN1	UnReg	UnReg	UnReg	UnReg	UnReg	UnReg	UnReg	UnReg	UnReg	UnReg	UnReg	UnReg	UnReg	UnReg	-1.4427e-09
HMGN2	UnReg	UnReg	UnReg	UnReg	UnReg	UnReg	UnReg	UnReg	UnReg	UnReg	UnReg	UnReg	UnReg	UnReg	-1.4427e-09
HMGN4	UnReg	UnReg	UnReg	UnReg	UnReg	UnReg	UnReg	UnReg	UnReg	UnReg	UnReg	UnReg	UnReg	UnReg	-1.4427e-09
HMGXB4	UnReg	UnReg	UnReg	UnReg	UnReg	UnReg	UnReg	UnReg	UnReg	UnReg	UnReg	UnReg	UnReg	UnReg	-1.4427e-09
HMOX2	UnReg	UnReg	UnReg	UnReg	UnReg	UnReg	UnReg	UnReg	UnReg	UnReg	UnReg	UnReg	UnReg	UnReg	-1.4427e-09
HNRNPA0	UnReg	UnReg	UnReg	UnReg	UnReg	UnReg	UnReg	UnReg	UnReg	UnReg	UnReg	UnReg	UnReg	UnReg	-1.4427e-09
HNRNPA1	UnReg	UnReg	UnReg	UnReg	UnReg	UnReg	UnReg	UnReg	UnReg	UnReg	UnReg	UnReg	UnReg	UnReg	-1.4427e-09
HNRNPA1L2	UnReg	UnReg	UnReg	UnReg	UnReg	UnReg	UnReg	UnReg	UnReg	UnReg	UnReg	UnReg	UnReg	UnReg	-1.4427e-09
HNRNPA2B1	UnReg	UnReg	UnReg	UnReg	UnReg	UnReg	UnReg	UnReg	UnReg	UnReg	UnReg	UnReg	UnReg	UnReg	-1.4427e-09
HNRNPA3	UnReg	UnReg	UnReg	UnReg	UnReg	UnReg	UnReg	UnReg	UnReg	UnReg	UnReg	UnReg	UnReg	UnReg	-1.4427e-09
HNRNPAB	UnReg	UnReg	UnReg	UnReg	UnReg	UnReg	UnReg	UnReg	UnReg	UnReg	UnReg	UnReg	UnReg	UnReg	-1.4427e-09
HNRNPC	UnReg	UnReg	UnReg	UnReg	UnReg	UnReg	UnReg	UnReg	UnReg	UnReg	UnReg	UnReg	UnReg	UnReg	-1.4427e-09
HNRNPD	UnReg	UnReg	UnReg	UnReg	UnReg	UnReg	UnReg	UnReg	UnReg	UnReg	UnReg	UnReg	UnReg	UnReg	-1.4427e-09
HNRNPDL	UnReg	UnReg	UnReg	UnReg	UnReg	UnReg	UnReg	UnReg	UnReg	UnReg	UnReg	UnReg	UnReg	UnReg	-1.4427e-09
HNRNPF	UnReg	UnReg	UnReg	UnReg	UnReg	UnReg	UnReg	UnReg	UnReg	UnReg	UnReg	UnReg	UnReg	UnReg	-1.4427e-09
HNRNPH1	UnReg	UnReg	UnReg	UnReg	UnReg	UnReg	UnReg	UnReg	UnReg	UnReg	UnReg	UnReg	UnReg	UnReg	-1.4427e-09
HNRNPH2	UnReg	UnReg	UnReg	UnReg	UnReg	UnReg	UnReg	UnReg	UnReg	UnReg	UnReg	UnReg	UnReg	UnReg	-1.4427e-09
HNRNPK	UnReg	UnReg	UnReg	UnReg	UnReg	UnReg	UnReg	UnReg	UnReg	UnReg	UnReg	UnReg	UnReg	UnReg	-1.4427e-09
HNRNPL	UnReg	UnReg	UnReg	UnReg	UnReg	UnReg	UnReg	UnReg	UnReg	UnReg	UnReg	UnReg	UnReg	UnReg	-1.4427e-09
HNRNPLL	UnReg	UnReg	UnReg	UnReg	UnReg	UnReg	UnReg	UnReg	UnReg	UnReg	UnReg	UnReg	UnReg	UnReg	-1.4427e-09
HNRNPM	UnReg	UnReg	UnReg	UnReg	UnReg	UnReg	UnReg	UnReg	UnReg	UnReg	UnReg	UnReg	UnReg	UnReg	-1.4427e-09
HNRNPR	UnReg	UnReg	UnReg	UnReg	UnReg	UnReg	UnReg	UnReg	UnReg	UnReg	UnReg	UnReg	UnReg	UnReg	-1.4427e-09
HNRNPU	UnReg	UnReg	UnReg	UnReg	UnReg	UnReg	UnReg	UnReg	UnReg	UnReg	UnReg	UnReg	UnReg	UnReg	-1.4427e-09
HNRNPUL1	UnReg	UnReg	UnReg	UnReg	UnReg	UnReg	UnReg	UnReg	UnReg	UnReg	UnReg	UnReg	UnReg	UnReg	-1.4427e-09
HNRNPUL2	UnReg	UnReg	UnReg	UnReg	UnReg	UnReg	UnReg	UnReg	UnReg	UnReg	UnReg	UnReg	UnReg	UnReg	-1.4427e-09
HNRNPUL2-BSCL2	UnReg	UnReg	UnReg	UnReg	UnReg	UnReg	UnReg	UnReg	UnReg	UnReg	UnReg	UnReg	UnReg	UnReg	-1.4427e-09
HOMEZ	UnReg	UnReg	UnReg	UnReg	UnReg	UnReg	UnReg	UnReg	UnReg	UnReg	UnReg	UnReg	UnReg	UnReg	-1.4427e-09
HOOK3	UnReg	UnReg	UnReg	UnReg	UnReg	UnReg	UnReg	UnReg	UnReg	UnReg	UnReg	UnReg	UnReg	UnReg	-1.4427e-09
HP1BP3	UnReg	UnReg	UnReg	UnReg	UnReg	UnReg	UnReg	UnReg	UnReg	UnReg	UnReg	UnReg	UnReg	UnReg	-1.4427e-09
HPD	Dwn	Dwn	Dwn	Dwn	Dwn	Dwn	Dwn	Dwn	Dwn	Dwn	Dwn	Dwn	Dwn	Dwn	-1.4427e-09
HPS1	UnReg	UnReg	UnReg	UnReg	UnReg	UnReg	UnReg	UnReg	UnReg	UnReg	UnReg	UnReg	UnReg	UnReg	-1.4427e-09
HPS4	UnReg	UnReg	UnReg	UnReg	UnReg	UnReg	UnReg	UnReg	UnReg	UnReg	UnReg	UnReg	UnReg	UnReg	-1.4427e-09
HPS6	UnReg	UnReg	UnReg	UnReg	UnReg	UnReg	UnReg	UnReg	UnReg	UnReg	UnReg	UnReg	UnReg	UnReg	-1.4427e-09
HRH4	UnReg	UnReg	UnReg	UnReg	UnReg	UnReg	UnReg	UnReg	UnReg	UnReg	UnReg	UnReg	UnReg	UnReg	-1.4427e-09
HS1BP3	UnReg	UnReg	UnReg	UnReg	UnReg	UnReg	UnReg	UnReg	UnReg	UnReg	UnReg	UnReg	UnReg	UnReg	-1.4427e-09
HS2ST1	UnReg	UnReg	UnReg	UnReg	UnReg	UnReg	UnReg	UnReg	UnReg	UnReg	UnReg	UnReg	UnReg	UnReg	-1.4427e-09
HSBP1	UnReg	UnReg	UnReg	UnReg	UnReg	UnReg	UnReg	UnReg	UnReg	UnReg	UnReg	UnReg	UnReg	UnReg	-1.4427e-09
HSBP1L1	UnReg	UnReg	UnReg	UnReg	UnReg	UnReg	UnReg	UnReg	UnReg	UnReg	UnReg	UnReg	UnReg	UnReg	-1.4427e-09
HSCB	UnReg	UnReg	UnReg	UnReg	UnReg	UnReg	UnReg	UnReg	UnReg	UnReg	UnReg	UnReg	UnReg	UnReg	-1.4427e-09
HSD17B10	UnReg	UnReg	UnReg	UnReg	UnReg	UnReg	UnReg	UnReg	UnReg	UnReg	UnReg	UnReg	UnReg	UnReg	-1.4427e-09
HSD17B12	UnReg	UnReg	UnReg	UnReg	UnReg	UnReg	UnReg	UnReg	UnReg	UnReg	UnReg	UnReg	UnReg	UnReg	-1.4427e-09
HSD17B8	UnReg	UnReg	UnReg	UnReg	UnReg	UnReg	UnReg	UnReg	UnReg	UnReg	UnReg	UnReg	UnReg	UnReg	-1.4427e-09
HSD3B1	UnReg	UnReg	UnReg	UnReg	UnReg	UnReg	UnReg	UnReg	UnReg	UnReg	UnReg	UnReg	UnReg	UnReg	-1.4427e-09
HSDL1	UnReg	UnReg	UnReg	UnReg	UnReg	UnReg	UnReg	UnReg	UnReg	UnReg	UnReg	UnReg	UnReg	UnReg	-1.4427e-09
HSF2	UnReg	UnReg	UnReg	UnReg	UnReg	UnReg	UnReg	UnReg	UnReg	UnReg	UnReg	UnReg	UnReg	UnReg	-1.4427e-09
HSFX1	UnReg	UnReg	UnReg	UnReg	UnReg	UnReg	UnReg	UnReg	UnReg	UnReg	UnReg	UnReg	UnReg	UnReg	-1.4427e-09
HSP90AA1	UnReg	UnReg	UnReg	UnReg	UnReg	UnReg	UnReg	UnReg	UnReg	UnReg	UnReg	UnReg	UnReg	UnReg	-1.4427e-09
HSP90B1	UnReg	UnReg	UnReg	UnReg	UnReg	UnReg	UnReg	UnReg	UnReg	UnReg	UnReg	UnReg	UnReg	UnReg	-1.4427e-09
HSPA13	UnReg	UnReg	UnReg	UnReg	UnReg	UnReg	UnReg	UnReg	UnReg	UnReg	UnReg	UnReg	UnReg	UnReg	-1.4427e-09
HSPA14	UnReg	UnReg	UnReg	UnReg	UnReg	UnReg	UnReg	UnReg	UnReg	UnReg	UnReg	UnReg	UnReg	UnReg	-1.4427e-09
HSPA5	UnReg	UnReg	UnReg	UnReg	UnReg	UnReg	UnReg	UnReg	UnReg	UnReg	UnReg	UnReg	UnReg	UnReg	-1.4427e-09
HSPA8	UnReg	UnReg	UnReg	UnReg	UnReg	UnReg	UnReg	UnReg	UnReg	UnReg	UnReg	UnReg	UnReg	UnReg	-1.4427e-09
HSPA9	UnReg	UnReg	UnReg	UnReg	UnReg	UnReg	UnReg	UnReg	UnReg	UnReg	UnReg	UnReg	UnReg	UnReg	-1.4427e-09
HSPB11	UnReg	UnReg	UnReg	UnReg	UnReg	UnReg	UnReg	UnReg	UnReg	UnReg	UnReg	UnReg	UnReg	UnReg	-1.4427e-09
HSPB6	Dwn	Dwn	Dwn	Dwn	Dwn	Dwn	Dwn	Dwn	Dwn	Dwn	Dwn	Dwn	Dwn	Dwn	-1.4427e-09
HSPBAP1	UnReg	UnReg	UnReg	UnReg	UnReg	UnReg	UnReg	UnReg	UnReg	UnReg	UnReg	UnReg	UnReg	UnReg	-1.4427e-09
HSPBP1	UnReg	UnReg	UnReg	UnReg	UnReg	UnReg	UnReg	UnReg	UnReg	UnReg	UnReg	UnReg	UnReg	UnReg	-1.4427e-09
HSPE1-MOB4	UnReg	UnReg	UnReg	UnReg	UnReg	UnReg	UnReg	UnReg	UnReg	UnReg	UnReg	UnReg	UnReg	UnReg	-1.4427e-09
HTATSF1	UnReg	UnReg	UnReg	UnReg	UnReg	UnReg	UnReg	UnReg	UnReg	UnReg	UnReg	UnReg	UnReg	UnReg	-1.4427e-09
HTRA2	UnReg	UnReg	UnReg	UnReg	UnReg	UnReg	UnReg	UnReg	UnReg	UnReg	UnReg	UnReg	UnReg	UnReg	-1.4427e-09
HTT	UnReg	UnReg	UnReg	UnReg	UnReg	UnReg	UnReg	UnReg	UnReg	UnReg	UnReg	UnReg	UnReg	UnReg	-1.4427e-09
HUS1	UnReg	UnReg	UnReg	UnReg	UnReg	UnReg	UnReg	UnReg	UnReg	UnReg	UnReg	UnReg	UnReg	UnReg	-1.4427e-09
HUWE1	UnReg	UnReg	UnReg	UnReg	UnReg	UnReg	UnReg	UnReg	UnReg	UnReg	UnReg	UnReg	UnReg	UnReg	-1.4427e-09
IAH1	UnReg	UnReg	UnReg	UnReg	UnReg	UnReg	UnReg	UnReg	UnReg	UnReg	UnReg	UnReg	UnReg	UnReg	-1.4427e-09
IAPP	UnReg	UnReg	UnReg	UnReg	UnReg	UnReg	UnReg	UnReg	UnReg	UnReg	UnReg	UnReg	UnReg	UnReg	-1.4427e-09
IARS2	UnReg	UnReg	UnReg	UnReg	UnReg	UnReg	UnReg	UnReg	UnReg	UnReg	UnReg	UnReg	UnReg	UnReg	-1.4427e-09
IBA57	UnReg	UnReg	UnReg	UnReg	UnReg	UnReg	UnReg	UnReg	UnReg	UnReg	UnReg	UnReg	UnReg	UnReg	-1.4427e-09
IBTK	UnReg	UnReg	UnReg	UnReg	UnReg	UnReg	UnReg	UnReg	UnReg	UnReg	UnReg	UnReg	UnReg	UnReg	-1.4427e-09
ICAM3	UnReg	UnReg	UnReg	UnReg	UnReg	UnReg	UnReg	UnReg	UnReg	UnReg	UnReg	UnReg	UnReg	UnReg	-1.4427e-09
ICK	UnReg	UnReg	UnReg	UnReg	UnReg	UnReg	UnReg	UnReg	UnReg	UnReg	UnReg	UnReg	UnReg	UnReg	-1.4427e-09
ICMT	UnReg	UnReg	UnReg	UnReg	UnReg	UnReg	UnReg	UnReg	UnReg	UnReg	UnReg	UnReg	UnReg	UnReg	-1.4427e-09
ICT1	UnReg	UnReg	UnReg	UnReg	UnReg	UnReg	UnReg	UnReg	UnReg	UnReg	UnReg	UnReg	UnReg	UnReg	-1.4427e-09
IDE	UnReg	UnReg	UnReg	UnReg	UnReg	UnReg	UnReg	UnReg	UnReg	UnReg	UnReg	UnReg	UnReg	UnReg	-1.4427e-09
IDH3B	UnReg	UnReg	UnReg	UnReg	UnReg	UnReg	UnReg	UnReg	UnReg	UnReg	UnReg	UnReg	UnReg	UnReg	-1.4427e-09
IDH3G	UnReg	UnReg	UnReg	UnReg	UnReg	UnReg	UnReg	UnReg	UnReg	UnReg	UnReg	UnReg	UnReg	UnReg	-1.4427e-09
IDS	UnReg	UnReg	UnReg	UnReg	UnReg	UnReg	UnReg	UnReg	UnReg	UnReg	UnReg	UnReg	UnReg	UnReg	-1.4427e-09
IER3IP1	UnReg	UnReg	UnReg	UnReg	UnReg	UnReg	UnReg	UnReg	UnReg	UnReg	UnReg	UnReg	UnReg	UnReg	-1.4427e-09
IFI27L1	UnReg	UnReg	UnReg	UnReg	UnReg	UnReg	UnReg	UnReg	UnReg	UnReg	UnReg	UnReg	UnReg	UnReg	-1.4427e-09
IFIH1	UnReg	UnReg	UnReg	UnReg	UnReg	UnReg	UnReg	UnReg	UnReg	UnReg	UnReg	UnReg	UnReg	UnReg	-1.4427e-09
IFITM5	UnReg	UnReg	UnReg	UnReg	UnReg	UnReg	UnReg	UnReg	UnReg	UnReg	UnReg	UnReg	UnReg	UnReg	-1.4427e-09
IFNA5	UnReg	UnReg	UnReg	UnReg	UnReg	UnReg	UnReg	UnReg	UnReg	UnReg	UnReg	UnReg	UnReg	UnReg	-1.4427e-09
IFNAR1	UnReg	UnReg	UnReg	UnReg	UnReg	UnReg	UnReg	UnReg	UnReg	UnReg	UnReg	UnReg	UnReg	UnReg	-1.4427e-09
IFT20	UnReg	UnReg	UnReg	UnReg	UnReg	UnReg	UnReg	UnReg	UnReg	UnReg	UnReg	UnReg	UnReg	UnReg	-1.4427e-09
IFT27	UnReg	UnReg	UnReg	UnReg	UnReg	UnReg	UnReg	UnReg	UnReg	UnReg	UnReg	UnReg	UnReg	UnReg	-1.4427e-09
IFT43	UnReg	UnReg	UnReg	UnReg	UnReg	UnReg	UnReg	UnReg	UnReg	UnReg	UnReg	UnReg	UnReg	UnReg	-1.4427e-09
IFT46	UnReg	UnReg	UnReg	UnReg	UnReg	UnReg	UnReg	UnReg	UnReg	UnReg	UnReg	UnReg	UnReg	UnReg	-1.4427e-09
IFT52	UnReg	UnReg	UnReg	UnReg	UnReg	UnReg	UnReg	UnReg	UnReg	UnReg	UnReg	UnReg	UnReg	UnReg	-1.4427e-09
IFT80	UnReg	UnReg	UnReg	UnReg	UnReg	UnReg	UnReg	UnReg	UnReg	UnReg	UnReg	UnReg	UnReg	UnReg	-1.4427e-09
IGBP1	UnReg	UnReg	UnReg	UnReg	UnReg	UnReg	UnReg	UnReg	UnReg	UnReg	UnReg	UnReg	UnReg	UnReg	-1.4427e-09
IGF2R	UnReg	UnReg	UnReg	UnReg	UnReg	UnReg	UnReg	UnReg	UnReg	UnReg	UnReg	UnReg	UnReg	UnReg	-1.4427e-09
IGHMBP2	UnReg	UnReg	UnReg	UnReg	UnReg	UnReg	UnReg	UnReg	UnReg	UnReg	UnReg	UnReg	UnReg	UnReg	-1.4427e-09
IGLL1	UnReg	UnReg	UnReg	UnReg	UnReg	UnReg	UnReg	UnReg	UnReg	UnReg	UnReg	UnReg	UnReg	UnReg	-1.4427e-09
IGSF8	UnReg	UnReg	UnReg	UnReg	UnReg	UnReg	UnReg	UnReg	UnReg	UnReg	UnReg	UnReg	UnReg	UnReg	-1.4427e-09
IK	UnReg	UnReg	UnReg	UnReg	UnReg	UnReg	UnReg	UnReg	UnReg	UnReg	UnReg	UnReg	UnReg	UnReg	-1.4427e-09
IKBKAP	UnReg	UnReg	UnReg	UnReg	UnReg	UnReg	UnReg	UnReg	UnReg	UnReg	UnReg	UnReg	UnReg	UnReg	-1.4427e-09
IKBKB	UnReg	UnReg	UnReg	UnReg	UnReg	UnReg	UnReg	UnReg	UnReg	UnReg	UnReg	UnReg	UnReg	UnReg	-1.4427e-09
IKBKG	UnReg	UnReg	UnReg	UnReg	UnReg	UnReg	UnReg	UnReg	UnReg	UnReg	UnReg	UnReg	UnReg	UnReg	-1.4427e-09
IKZF5	UnReg	UnReg	UnReg	UnReg	UnReg	UnReg	UnReg	UnReg	UnReg	UnReg	UnReg	UnReg	UnReg	UnReg	-1.4427e-09
IL13RA1	UnReg	UnReg	UnReg	UnReg	UnReg	UnReg	UnReg	UnReg	UnReg	UnReg	UnReg	UnReg	UnReg	UnReg	-1.4427e-09
IL17RA	UnReg	UnReg	UnReg	UnReg	UnReg	UnReg	UnReg	UnReg	UnReg	UnReg	UnReg	UnReg	UnReg	UnReg	-1.4427e-09
IL17RC	UnReg	UnReg	UnReg	UnReg	UnReg	UnReg	UnReg	UnReg	UnReg	UnReg	UnReg	UnReg	UnReg	UnReg	-1.4427e-09
IL23R	UnReg	UnReg	UnReg	UnReg	UnReg	UnReg	UnReg	UnReg	UnReg	UnReg	UnReg	UnReg	UnReg	UnReg	-1.4427e-09
IL4	UnReg	UnReg	UnReg	UnReg	UnReg	UnReg	UnReg	UnReg	UnReg	UnReg	UnReg	UnReg	UnReg	UnReg	-1.4427e-09
IL5	UnReg	UnReg	UnReg	UnReg	UnReg	UnReg	UnReg	UnReg	UnReg	UnReg	UnReg	UnReg	UnReg	UnReg	-1.4427e-09
ILF3	UnReg	UnReg	UnReg	UnReg	UnReg	UnReg	UnReg	UnReg	UnReg	UnReg	UnReg	UnReg	UnReg	UnReg	-1.4427e-09
ILKAP	UnReg	UnReg	UnReg	UnReg	UnReg	UnReg	UnReg	UnReg	UnReg	UnReg	UnReg	UnReg	UnReg	UnReg	-1.4427e-09
ILVBL	UnReg	UnReg	UnReg	UnReg	UnReg	UnReg	UnReg	UnReg	UnReg	UnReg	UnReg	UnReg	UnReg	UnReg	-1.4427e-09
IMMP1L	UnReg	UnReg	UnReg	UnReg	UnReg	UnReg	UnReg	UnReg	UnReg	UnReg	UnReg	UnReg	UnReg	UnReg	-1.4427e-09
IMMP2L	UnReg	UnReg	UnReg	UnReg	UnReg	UnReg	UnReg	UnReg	UnReg	UnReg	UnReg	UnReg	UnReg	UnReg	-1.4427e-09
IMMT	UnReg	UnReg	UnReg	UnReg	UnReg	UnReg	UnReg	UnReg	UnReg	UnReg	UnReg	UnReg	UnReg	UnReg	-1.4427e-09
IMP3	UnReg	UnReg	UnReg	UnReg	UnReg	UnReg	UnReg	UnReg	UnReg	UnReg	UnReg	UnReg	UnReg	UnReg	-1.4427e-09
IMP4	UnReg	UnReg	UnReg	UnReg	UnReg	UnReg	UnReg	UnReg	UnReg	UnReg	UnReg	UnReg	UnReg	UnReg	-1.4427e-09
IMPACT	UnReg	UnReg	UnReg	UnReg	UnReg	UnReg	UnReg	UnReg	UnReg	UnReg	UnReg	UnReg	UnReg	UnReg	-1.4427e-09
IMPAD1	UnReg	UnReg	UnReg	UnReg	UnReg	UnReg	UnReg	UnReg	UnReg	UnReg	UnReg	UnReg	UnReg	UnReg	-1.4427e-09
IMPDH2	UnReg	UnReg	UnReg	UnReg	UnReg	UnReg	UnReg	UnReg	UnReg	UnReg	UnReg	UnReg	UnReg	UnReg	-1.4427e-09
ING1	UnReg	UnReg	UnReg	UnReg	UnReg	UnReg	UnReg	UnReg	UnReg	UnReg	UnReg	UnReg	UnReg	UnReg	-1.4427e-09
ING2	UnReg	UnReg	UnReg	UnReg	UnReg	UnReg	UnReg	UnReg	UnReg	UnReg	UnReg	UnReg	UnReg	UnReg	-1.4427e-09
ING3	UnReg	UnReg	UnReg	UnReg	UnReg	UnReg	UnReg	UnReg	UnReg	UnReg	UnReg	UnReg	UnReg	UnReg	-1.4427e-09
ING4	UnReg	UnReg	UnReg	UnReg	UnReg	UnReg	UnReg	UnReg	UnReg	UnReg	UnReg	UnReg	UnReg	UnReg	-1.4427e-09
ING5	UnReg	UnReg	UnReg	UnReg	UnReg	UnReg	UnReg	UnReg	UnReg	UnReg	UnReg	UnReg	UnReg	UnReg	-1.4427e-09
INIP	UnReg	UnReg	UnReg	UnReg	UnReg	UnReg	UnReg	UnReg	UnReg	UnReg	UnReg	UnReg	UnReg	UnReg	-1.4427e-09
INO80	UnReg	UnReg	UnReg	UnReg	UnReg	UnReg	UnReg	UnReg	UnReg	UnReg	UnReg	UnReg	UnReg	UnReg	-1.4427e-09
INO80C	UnReg	UnReg	UnReg	UnReg	UnReg	UnReg	UnReg	UnReg	UnReg	UnReg	UnReg	UnReg	UnReg	UnReg	-1.4427e-09
INO80D	UnReg	UnReg	UnReg	UnReg	UnReg	UnReg	UnReg	UnReg	UnReg	UnReg	UnReg	UnReg	UnReg	UnReg	-1.4427e-09
INO80E	UnReg	UnReg	UnReg	UnReg	UnReg	UnReg	UnReg	UnReg	UnReg	UnReg	UnReg	UnReg	UnReg	UnReg	-1.4427e-09
INPP4A	UnReg	UnReg	UnReg	UnReg	UnReg	UnReg	UnReg	UnReg	UnReg	UnReg	UnReg	UnReg	UnReg	UnReg	-1.4427e-09
INPP5E	UnReg	UnReg	UnReg	UnReg	UnReg	UnReg	UnReg	UnReg	UnReg	UnReg	UnReg	UnReg	UnReg	UnReg	-1.4427e-09
INPPL1	UnReg	UnReg	UnReg	UnReg	UnReg	UnReg	UnReg	UnReg	UnReg	UnReg	UnReg	UnReg	UnReg	UnReg	-1.4427e-09
INSIG2	UnReg	UnReg	UnReg	UnReg	UnReg	UnReg	UnReg	UnReg	UnReg	UnReg	UnReg	UnReg	UnReg	UnReg	-1.4427e-09
INSL6	UnReg	UnReg	UnReg	UnReg	UnReg	UnReg	UnReg	UnReg	UnReg	UnReg	UnReg	UnReg	UnReg	UnReg	-1.4427e-09
INTS1	UnReg	UnReg	UnReg	UnReg	UnReg	UnReg	UnReg	UnReg	UnReg	UnReg	UnReg	UnReg	UnReg	UnReg	-1.4427e-09
INTS10	UnReg	UnReg	UnReg	UnReg	UnReg	UnReg	UnReg	UnReg	UnReg	UnReg	UnReg	UnReg	UnReg	UnReg	-1.4427e-09
INTS12	UnReg	UnReg	UnReg	UnReg	UnReg	UnReg	UnReg	UnReg	UnReg	UnReg	UnReg	UnReg	UnReg	UnReg	-1.4427e-09
INTS2	UnReg	UnReg	UnReg	UnReg	UnReg	UnReg	UnReg	UnReg	UnReg	UnReg	UnReg	UnReg	UnReg	UnReg	-1.4427e-09
INTS3	UnReg	UnReg	UnReg	UnReg	UnReg	UnReg	UnReg	UnReg	UnReg	UnReg	UnReg	UnReg	UnReg	UnReg	-1.4427e-09
INTS4	UnReg	UnReg	UnReg	UnReg	UnReg	UnReg	UnReg	UnReg	UnReg	UnReg	UnReg	UnReg	UnReg	UnReg	-1.4427e-09
INTS5	UnReg	UnReg	UnReg	UnReg	UnReg	UnReg	UnReg	UnReg	UnReg	UnReg	UnReg	UnReg	UnReg	UnReg	-1.4427e-09
INTS6	UnReg	UnReg	UnReg	UnReg	UnReg	UnReg	UnReg	UnReg	UnReg	UnReg	UnReg	UnReg	UnReg	UnReg	-1.4427e-09
INTS9	UnReg	UnReg	UnReg	UnReg	UnReg	UnReg	UnReg	UnReg	UnReg	UnReg	UnReg	UnReg	UnReg	UnReg	-1.4427e-09
INTU	UnReg	UnReg	UnReg	UnReg	UnReg	UnReg	UnReg	UnReg	UnReg	UnReg	UnReg	UnReg	UnReg	UnReg	-1.4427e-09
IP6K2	UnReg	UnReg	UnReg	UnReg	UnReg	UnReg	UnReg	UnReg	UnReg	UnReg	UnReg	UnReg	UnReg	UnReg	-1.4427e-09
IPMK	UnReg	UnReg	UnReg	UnReg	UnReg	UnReg	UnReg	UnReg	UnReg	UnReg	UnReg	UnReg	UnReg	UnReg	-1.4427e-09
IPO11	UnReg	UnReg	UnReg	UnReg	UnReg	UnReg	UnReg	UnReg	UnReg	UnReg	UnReg	UnReg	UnReg	UnReg	-1.4427e-09
IPO5	UnReg	UnReg	UnReg	UnReg	UnReg	UnReg	UnReg	UnReg	UnReg	UnReg	UnReg	UnReg	UnReg	UnReg	-1.4427e-09
IPO7	UnReg	UnReg	UnReg	UnReg	UnReg	UnReg	UnReg	UnReg	UnReg	UnReg	UnReg	UnReg	UnReg	UnReg	-1.4427e-09
IPO8	UnReg	UnReg	UnReg	UnReg	UnReg	UnReg	UnReg	UnReg	UnReg	UnReg	UnReg	UnReg	UnReg	UnReg	-1.4427e-09
IPO9	UnReg	UnReg	UnReg	UnReg	UnReg	UnReg	UnReg	UnReg	UnReg	UnReg	UnReg	UnReg	UnReg	UnReg	-1.4427e-09
IPP	UnReg	UnReg	UnReg	UnReg	UnReg	UnReg	UnReg	UnReg	UnReg	UnReg	UnReg	UnReg	UnReg	UnReg	-1.4427e-09
IPPK	UnReg	UnReg	UnReg	UnReg	UnReg	UnReg	UnReg	UnReg	UnReg	UnReg	UnReg	UnReg	UnReg	UnReg	-1.4427e-09
IQCB1	UnReg	UnReg	UnReg	UnReg	UnReg	UnReg	UnReg	UnReg	UnReg	UnReg	UnReg	UnReg	UnReg	UnReg	-1.4427e-09
IQCF1	UnReg	UnReg	UnReg	UnReg	UnReg	UnReg	UnReg	UnReg	UnReg	UnReg	UnReg	UnReg	UnReg	UnReg	-1.4427e-09
IQCF3	UnReg	UnReg	UnReg	UnReg	UnReg	UnReg	UnReg	UnReg	UnReg	UnReg	UnReg	UnReg	UnReg	UnReg	-1.4427e-09
IQCF5	UnReg	UnReg	UnReg	UnReg	UnReg	UnReg	UnReg	UnReg	UnReg	UnReg	UnReg	UnReg	UnReg	UnReg	-1.4427e-09
IQSEC2	UnReg	UnReg	UnReg	UnReg	UnReg	UnReg	UnReg	UnReg	UnReg	UnReg	UnReg	UnReg	UnReg	UnReg	-1.4427e-09
IRAK4	UnReg	UnReg	UnReg	UnReg	UnReg	UnReg	UnReg	UnReg	UnReg	UnReg	UnReg	UnReg	UnReg	UnReg	-1.4427e-09
IREB2	UnReg	UnReg	UnReg	UnReg	UnReg	UnReg	UnReg	UnReg	UnReg	UnReg	UnReg	UnReg	UnReg	UnReg	-1.4427e-09
IRF2BP1	UnReg	UnReg	UnReg	UnReg	UnReg	UnReg	UnReg	UnReg	UnReg	UnReg	UnReg	UnReg	UnReg	UnReg	-1.4427e-09
IRF2BP2	UnReg	UnReg	UnReg	UnReg	UnReg	UnReg	UnReg	UnReg	UnReg	UnReg	UnReg	UnReg	UnReg	UnReg	-1.4427e-09
IRF3	UnReg	UnReg	UnReg	UnReg	UnReg	UnReg	UnReg	UnReg	UnReg	UnReg	UnReg	UnReg	UnReg	UnReg	-1.4427e-09
ISCA1	UnReg	UnReg	UnReg	UnReg	UnReg	UnReg	UnReg	UnReg	UnReg	UnReg	UnReg	UnReg	UnReg	UnReg	-1.4427e-09
ISCA2	UnReg	UnReg	UnReg	UnReg	UnReg	UnReg	UnReg	UnReg	UnReg	UnReg	UnReg	UnReg	UnReg	UnReg	-1.4427e-09
ISOC2	UnReg	UnReg	UnReg	UnReg	UnReg	UnReg	UnReg	UnReg	UnReg	UnReg	UnReg	UnReg	UnReg	UnReg	-1.4427e-09
ISPD	UnReg	UnReg	UnReg	UnReg	UnReg	UnReg	UnReg	UnReg	UnReg	UnReg	UnReg	UnReg	UnReg	UnReg	-1.4427e-09
IST1	UnReg	UnReg	UnReg	UnReg	UnReg	UnReg	UnReg	UnReg	UnReg	UnReg	UnReg	UnReg	UnReg	UnReg	-1.4427e-09
ISY1	UnReg	UnReg	UnReg	UnReg	UnReg	UnReg	UnReg	UnReg	UnReg	UnReg	UnReg	UnReg	UnReg	UnReg	-1.4427e-09
ISY1-RAB43	UnReg	UnReg	UnReg	UnReg	UnReg	UnReg	UnReg	UnReg	UnReg	UnReg	UnReg	UnReg	UnReg	UnReg	-1.4427e-09
ITCH	UnReg	UnReg	UnReg	UnReg	UnReg	UnReg	UnReg	UnReg	UnReg	UnReg	UnReg	UnReg	UnReg	UnReg	-1.4427e-09
ITFG1	UnReg	UnReg	UnReg	UnReg	UnReg	UnReg	UnReg	UnReg	UnReg	UnReg	UnReg	UnReg	UnReg	UnReg	-1.4427e-09
ITFG2	UnReg	UnReg	UnReg	UnReg	UnReg	UnReg	UnReg	UnReg	UnReg	UnReg	UnReg	UnReg	UnReg	UnReg	-1.4427e-09
ITFG3	UnReg	UnReg	UnReg	UnReg	UnReg	UnReg	UnReg	UnReg	UnReg	UnReg	UnReg	UnReg	UnReg	UnReg	-1.4427e-09
ITPA	UnReg	UnReg	UnReg	UnReg	UnReg	UnReg	UnReg	UnReg	UnReg	UnReg	UnReg	UnReg	UnReg	UnReg	-1.4427e-09
ITPKC	UnReg	UnReg	UnReg	UnReg	UnReg	UnReg	UnReg	UnReg	UnReg	UnReg	UnReg	UnReg	UnReg	UnReg	-1.4427e-09
ITSN2	UnReg	UnReg	UnReg	UnReg	UnReg	UnReg	UnReg	UnReg	UnReg	UnReg	UnReg	UnReg	UnReg	UnReg	-1.4427e-09
IWS1	UnReg	UnReg	UnReg	UnReg	UnReg	UnReg	UnReg	UnReg	UnReg	UnReg	UnReg	UnReg	UnReg	UnReg	-1.4427e-09
IZUMO4	UnReg	UnReg	UnReg	UnReg	UnReg	UnReg	UnReg	UnReg	UnReg	UnReg	UnReg	UnReg	UnReg	UnReg	-1.4427e-09
JAGN1	UnReg	UnReg	UnReg	UnReg	UnReg	UnReg	UnReg	UnReg	UnReg	UnReg	UnReg	UnReg	UnReg	UnReg	-1.4427e-09
JAK1	UnReg	UnReg	UnReg	UnReg	UnReg	UnReg	UnReg	UnReg	UnReg	UnReg	UnReg	UnReg	UnReg	UnReg	-1.4427e-09
JARID2	UnReg	UnReg	UnReg	UnReg	UnReg	UnReg	UnReg	UnReg	UnReg	UnReg	UnReg	UnReg	UnReg	UnReg	-1.4427e-09
JHDM1D	UnReg	UnReg	UnReg	UnReg	UnReg	UnReg	UnReg	UnReg	UnReg	UnReg	UnReg	UnReg	UnReg	UnReg	-1.4427e-09
JKAMP	UnReg	UnReg	UnReg	UnReg	UnReg	UnReg	UnReg	UnReg	UnReg	UnReg	UnReg	UnReg	UnReg	UnReg	-1.4427e-09
JMJD4	UnReg	UnReg	UnReg	UnReg	UnReg	UnReg	UnReg	UnReg	UnReg	UnReg	UnReg	UnReg	UnReg	UnReg	-1.4427e-09
JMJD6	UnReg	UnReg	UnReg	UnReg	UnReg	UnReg	UnReg	UnReg	UnReg	UnReg	UnReg	UnReg	UnReg	UnReg	-1.4427e-09
JMJD8	UnReg	UnReg	UnReg	UnReg	UnReg	UnReg	UnReg	UnReg	UnReg	UnReg	UnReg	UnReg	UnReg	UnReg	-1.4427e-09
JOSD1	UnReg	UnReg	UnReg	UnReg	UnReg	UnReg	UnReg	UnReg	UnReg	UnReg	UnReg	UnReg	UnReg	UnReg	-1.4427e-09
JOSD2	UnReg	UnReg	UnReg	UnReg	UnReg	UnReg	UnReg	UnReg	UnReg	UnReg	UnReg	UnReg	UnReg	UnReg	-1.4427e-09
JTB	UnReg	UnReg	UnReg	UnReg	UnReg	UnReg	UnReg	UnReg	UnReg	UnReg	UnReg	UnReg	UnReg	UnReg	-1.4427e-09
KANSL1	UnReg	UnReg	UnReg	UnReg	UnReg	UnReg	UnReg	UnReg	UnReg	UnReg	UnReg	UnReg	UnReg	UnReg	-1.4427e-09
KANSL2	UnReg	UnReg	UnReg	UnReg	UnReg	UnReg	UnReg	UnReg	UnReg	UnReg	UnReg	UnReg	UnReg	UnReg	-1.4427e-09
KANSL3	UnReg	UnReg	UnReg	UnReg	UnReg	UnReg	UnReg	UnReg	UnReg	UnReg	UnReg	UnReg	UnReg	UnReg	-1.4427e-09
KARS	UnReg	UnReg	UnReg	UnReg	UnReg	UnReg	UnReg	UnReg	UnReg	UnReg	UnReg	UnReg	UnReg	UnReg	-1.4427e-09
KAT5	UnReg	UnReg	UnReg	UnReg	UnReg	UnReg	UnReg	UnReg	UnReg	UnReg	UnReg	UnReg	UnReg	UnReg	-1.4427e-09
KAT6A	UnReg	UnReg	UnReg	UnReg	UnReg	UnReg	UnReg	UnReg	UnReg	UnReg	UnReg	UnReg	UnReg	UnReg	-1.4427e-09
KAT7	UnReg	UnReg	UnReg	UnReg	UnReg	UnReg	UnReg	UnReg	UnReg	UnReg	UnReg	UnReg	UnReg	UnReg	-1.4427e-09
KAT8	UnReg	UnReg	UnReg	UnReg	UnReg	UnReg	UnReg	UnReg	UnReg	UnReg	UnReg	UnReg	UnReg	UnReg	-1.4427e-09
KATNA1	UnReg	UnReg	UnReg	UnReg	UnReg	UnReg	UnReg	UnReg	UnReg	UnReg	UnReg	UnReg	UnReg	UnReg	-1.4427e-09
KATNB1	UnReg	UnReg	UnReg	UnReg	UnReg	UnReg	UnReg	UnReg	UnReg	UnReg	UnReg	UnReg	UnReg	UnReg	-1.4427e-09
KATNBL1	UnReg	UnReg	UnReg	UnReg	UnReg	UnReg	UnReg	UnReg	UnReg	UnReg	UnReg	UnReg	UnReg	UnReg	-1.4427e-09
KBTBD2	UnReg	UnReg	UnReg	UnReg	UnReg	UnReg	UnReg	UnReg	UnReg	UnReg	UnReg	UnReg	UnReg	UnReg	-1.4427e-09
KBTBD4	UnReg	UnReg	UnReg	UnReg	UnReg	UnReg	UnReg	UnReg	UnReg	UnReg	UnReg	UnReg	UnReg	UnReg	-1.4427e-09
KCMF1	UnReg	UnReg	UnReg	UnReg	UnReg	UnReg	UnReg	UnReg	UnReg	UnReg	UnReg	UnReg	UnReg	UnReg	-1.4427e-09
KCNH7	UnReg	UnReg	UnReg	UnReg	UnReg	UnReg	UnReg	UnReg	UnReg	UnReg	UnReg	UnReg	UnReg	UnReg	-1.4427e-09
KCTD10	UnReg	UnReg	UnReg	UnReg	UnReg	UnReg	UnReg	UnReg	UnReg	UnReg	UnReg	UnReg	UnReg	UnReg	-1.4427e-09
KCTD11	UnReg	UnReg	UnReg	UnReg	UnReg	UnReg	UnReg	UnReg	UnReg	UnReg	UnReg	UnReg	UnReg	UnReg	-1.4427e-09
KCTD18	UnReg	UnReg	UnReg	UnReg	UnReg	UnReg	UnReg	UnReg	UnReg	UnReg	UnReg	UnReg	UnReg	UnReg	-1.4427e-09
KCTD2	UnReg	UnReg	UnReg	UnReg	UnReg	UnReg	UnReg	UnReg	UnReg	UnReg	UnReg	UnReg	UnReg	UnReg	-1.4427e-09
KCTD21	UnReg	UnReg	UnReg	UnReg	UnReg	UnReg	UnReg	UnReg	UnReg	UnReg	UnReg	UnReg	UnReg	UnReg	-1.4427e-09
KCTD3	UnReg	UnReg	UnReg	UnReg	UnReg	UnReg	UnReg	UnReg	UnReg	UnReg	UnReg	UnReg	UnReg	UnReg	-1.4427e-09
KCTD5	UnReg	UnReg	UnReg	UnReg	UnReg	UnReg	UnReg	UnReg	UnReg	UnReg	UnReg	UnReg	UnReg	UnReg	-1.4427e-09
KCTD6	UnReg	UnReg	UnReg	UnReg	UnReg	UnReg	UnReg	UnReg	UnReg	UnReg	UnReg	UnReg	UnReg	UnReg	-1.4427e-09
KDELR1	UnReg	UnReg	UnReg	UnReg	UnReg	UnReg	UnReg	UnReg	UnReg	UnReg	UnReg	UnReg	UnReg	UnReg	-1.4427e-09
KDELR2	UnReg	UnReg	UnReg	UnReg	UnReg	UnReg	UnReg	UnReg	UnReg	UnReg	UnReg	UnReg	UnReg	UnReg	-1.4427e-09
KDM1A	UnReg	UnReg	UnReg	UnReg	UnReg	UnReg	UnReg	UnReg	UnReg	UnReg	UnReg	UnReg	UnReg	UnReg	-1.4427e-09
KDM2A	UnReg	UnReg	UnReg	UnReg	UnReg	UnReg	UnReg	UnReg	UnReg	UnReg	UnReg	UnReg	UnReg	UnReg	-1.4427e-09
KDM2B	UnReg	UnReg	UnReg	UnReg	UnReg	UnReg	UnReg	UnReg	UnReg	UnReg	UnReg	UnReg	UnReg	UnReg	-1.4427e-09
KDM3A	UnReg	UnReg	UnReg	UnReg	UnReg	UnReg	UnReg	UnReg	UnReg	UnReg	UnReg	UnReg	UnReg	UnReg	-1.4427e-09
KDM3B	UnReg	UnReg	UnReg	UnReg	UnReg	UnReg	UnReg	UnReg	UnReg	UnReg	UnReg	UnReg	UnReg	UnReg	-1.4427e-09
KDM4A	UnReg	UnReg	UnReg	UnReg	UnReg	UnReg	UnReg	UnReg	UnReg	UnReg	UnReg	UnReg	UnReg	UnReg	-1.4427e-09
KDM4B	UnReg	UnReg	UnReg	UnReg	UnReg	UnReg	UnReg	UnReg	UnReg	UnReg	UnReg	UnReg	UnReg	UnReg	-1.4427e-09
KDM4C	UnReg	UnReg	UnReg	UnReg	UnReg	UnReg	UnReg	UnReg	UnReg	UnReg	UnReg	UnReg	UnReg	UnReg	-1.4427e-09
KDM4D	UnReg	UnReg	UnReg	UnReg	UnReg	UnReg	UnReg	UnReg	UnReg	UnReg	UnReg	UnReg	UnReg	UnReg	-1.4427e-09
KDM5A	UnReg	UnReg	UnReg	UnReg	UnReg	UnReg	UnReg	UnReg	UnReg	UnReg	UnReg	UnReg	UnReg	UnReg	-1.4427e-09
KDM5C	UnReg	UnReg	UnReg	UnReg	UnReg	UnReg	UnReg	UnReg	UnReg	UnReg	UnReg	UnReg	UnReg	UnReg	-1.4427e-09
KDM6A	UnReg	UnReg	UnReg	UnReg	UnReg	UnReg	UnReg	UnReg	UnReg	UnReg	UnReg	UnReg	UnReg	UnReg	-1.4427e-09
KDSR	UnReg	UnReg	UnReg	UnReg	UnReg	UnReg	UnReg	UnReg	UnReg	UnReg	UnReg	UnReg	UnReg	UnReg	-1.4427e-09
KEAP1	UnReg	UnReg	UnReg	UnReg	UnReg	UnReg	UnReg	UnReg	UnReg	UnReg	UnReg	UnReg	UnReg	UnReg	-1.4427e-09
KHDRBS1	UnReg	UnReg	UnReg	UnReg	UnReg	UnReg	UnReg	UnReg	UnReg	UnReg	UnReg	UnReg	UnReg	UnReg	-1.4427e-09
KHNYN	UnReg	UnReg	UnReg	UnReg	UnReg	UnReg	UnReg	UnReg	UnReg	UnReg	UnReg	UnReg	UnReg	UnReg	-1.4427e-09
KHSRP	UnReg	UnReg	UnReg	UnReg	UnReg	UnReg	UnReg	UnReg	UnReg	UnReg	UnReg	UnReg	UnReg	UnReg	-1.4427e-09
KIAA0195	UnReg	UnReg	UnReg	UnReg	UnReg	UnReg	UnReg	UnReg	UnReg	UnReg	UnReg	UnReg	UnReg	UnReg	-1.4427e-09
KIAA0196	UnReg	UnReg	UnReg	UnReg	UnReg	UnReg	UnReg	UnReg	UnReg	UnReg	UnReg	UnReg	UnReg	UnReg	-1.4427e-09
KIAA0226	UnReg	UnReg	UnReg	UnReg	UnReg	UnReg	UnReg	UnReg	UnReg	UnReg	UnReg	UnReg	UnReg	UnReg	-1.4427e-09
KIAA0247	UnReg	UnReg	UnReg	UnReg	UnReg	UnReg	UnReg	UnReg	UnReg	UnReg	UnReg	UnReg	UnReg	UnReg	-1.4427e-09
KIAA0319L	UnReg	UnReg	UnReg	UnReg	UnReg	UnReg	UnReg	UnReg	UnReg	UnReg	UnReg	UnReg	UnReg	UnReg	-1.4427e-09
KIAA0368	UnReg	UnReg	UnReg	UnReg	UnReg	UnReg	UnReg	UnReg	UnReg	UnReg	UnReg	UnReg	UnReg	UnReg	-1.4427e-09
KIAA0391	UnReg	UnReg	UnReg	UnReg	UnReg	UnReg	UnReg	UnReg	UnReg	UnReg	UnReg	UnReg	UnReg	UnReg	-1.4427e-09
KIAA0430	UnReg	UnReg	UnReg	UnReg	UnReg	UnReg	UnReg	UnReg	UnReg	UnReg	UnReg	UnReg	UnReg	UnReg	-1.4427e-09
KIAA0556	UnReg	UnReg	UnReg	UnReg	UnReg	UnReg	UnReg	UnReg	UnReg	UnReg	UnReg	UnReg	UnReg	UnReg	-1.4427e-09
KIAA0586	UnReg	UnReg	UnReg	UnReg	UnReg	UnReg	UnReg	UnReg	UnReg	UnReg	UnReg	UnReg	UnReg	UnReg	-1.4427e-09
KIAA0753	UnReg	UnReg	UnReg	UnReg	UnReg	UnReg	UnReg	UnReg	UnReg	UnReg	UnReg	UnReg	UnReg	UnReg	-1.4427e-09
KIAA0930	UnReg	UnReg	UnReg	UnReg	UnReg	UnReg	UnReg	UnReg	UnReg	UnReg	UnReg	UnReg	UnReg	UnReg	-1.4427e-09
KIAA0947	UnReg	UnReg	UnReg	UnReg	UnReg	UnReg	UnReg	UnReg	UnReg	UnReg	UnReg	UnReg	UnReg	UnReg	-1.4427e-09
KIAA1033	UnReg	UnReg	UnReg	UnReg	UnReg	UnReg	UnReg	UnReg	UnReg	UnReg	UnReg	UnReg	UnReg	UnReg	-1.4427e-09
KIAA1143	UnReg	UnReg	UnReg	UnReg	UnReg	UnReg	UnReg	UnReg	UnReg	UnReg	UnReg	UnReg	UnReg	UnReg	-1.4427e-09
KIAA1147	UnReg	UnReg	UnReg	UnReg	UnReg	UnReg	UnReg	UnReg	UnReg	UnReg	UnReg	UnReg	UnReg	UnReg	-1.4427e-09
KIAA1279	UnReg	UnReg	UnReg	UnReg	UnReg	UnReg	UnReg	UnReg	UnReg	UnReg	UnReg	UnReg	UnReg	UnReg	-1.4427e-09
KIAA1328	UnReg	UnReg	UnReg	UnReg	UnReg	UnReg	UnReg	UnReg	UnReg	UnReg	UnReg	UnReg	UnReg	UnReg	-1.4427e-09
KIAA1429	UnReg	UnReg	UnReg	UnReg	UnReg	UnReg	UnReg	UnReg	UnReg	UnReg	UnReg	UnReg	UnReg	UnReg	-1.4427e-09
KIAA1430	UnReg	UnReg	UnReg	UnReg	UnReg	UnReg	UnReg	UnReg	UnReg	UnReg	UnReg	UnReg	UnReg	UnReg	-1.4427e-09
KIAA1432	UnReg	UnReg	UnReg	UnReg	UnReg	UnReg	UnReg	UnReg	UnReg	UnReg	UnReg	UnReg	UnReg	UnReg	-1.4427e-09
KIAA1468	UnReg	UnReg	UnReg	UnReg	UnReg	UnReg	UnReg	UnReg	UnReg	UnReg	UnReg	UnReg	UnReg	UnReg	-1.4427e-09
KIAA1586	UnReg	UnReg	UnReg	UnReg	UnReg	UnReg	UnReg	UnReg	UnReg	UnReg	UnReg	UnReg	UnReg	UnReg	-1.4427e-09
KIAA1671	UnReg	UnReg	UnReg	UnReg	UnReg	UnReg	UnReg	UnReg	UnReg	UnReg	UnReg	UnReg	UnReg	UnReg	-1.4427e-09
KIAA1715	UnReg	UnReg	UnReg	UnReg	UnReg	UnReg	UnReg	UnReg	UnReg	UnReg	UnReg	UnReg	UnReg	UnReg	-1.4427e-09
KIAA2013	UnReg	UnReg	UnReg	UnReg	UnReg	UnReg	UnReg	UnReg	UnReg	UnReg	UnReg	UnReg	UnReg	UnReg	-1.4427e-09
KIAA2018	UnReg	UnReg	UnReg	UnReg	UnReg	UnReg	UnReg	UnReg	UnReg	UnReg	UnReg	UnReg	UnReg	UnReg	-1.4427e-09
KIDINS220	UnReg	UnReg	UnReg	UnReg	UnReg	UnReg	UnReg	UnReg	UnReg	UnReg	UnReg	UnReg	UnReg	UnReg	-1.4427e-09
KIF16B	UnReg	UnReg	UnReg	UnReg	UnReg	UnReg	UnReg	UnReg	UnReg	UnReg	UnReg	UnReg	UnReg	UnReg	-1.4427e-09
KIF1B	UnReg	UnReg	UnReg	UnReg	UnReg	UnReg	UnReg	UnReg	UnReg	UnReg	UnReg	UnReg	UnReg	UnReg	-1.4427e-09
KIF20A	Up	Up	Up	Up	Up	Up	Up	Up	Up	Up	Up	Up	Up	Up	-1.4427e-09
KIF27	UnReg	UnReg	UnReg	UnReg	UnReg	UnReg	UnReg	UnReg	UnReg	UnReg	UnReg	UnReg	UnReg	UnReg	-1.4427e-09
KIF2A	UnReg	UnReg	UnReg	UnReg	UnReg	UnReg	UnReg	UnReg	UnReg	UnReg	UnReg	UnReg	UnReg	UnReg	-1.4427e-09
KIF3A	UnReg	UnReg	UnReg	UnReg	UnReg	UnReg	UnReg	UnReg	UnReg	UnReg	UnReg	UnReg	UnReg	UnReg	-1.4427e-09
KIF3B	UnReg	UnReg	UnReg	UnReg	UnReg	UnReg	UnReg	UnReg	UnReg	UnReg	UnReg	UnReg	UnReg	UnReg	-1.4427e-09
KIF4A	Up	Up	Up	Up	Up	Up	Up	Up	Up	Up	Up	Up	Up	Up	-1.4427e-09
KIF5B	UnReg	UnReg	UnReg	UnReg	UnReg	UnReg	UnReg	UnReg	UnReg	UnReg	UnReg	UnReg	UnReg	UnReg	-1.4427e-09
KIFAP3	UnReg	UnReg	UnReg	UnReg	UnReg	UnReg	UnReg	UnReg	UnReg	UnReg	UnReg	UnReg	UnReg	UnReg	-1.4427e-09
KIN	UnReg	UnReg	UnReg	UnReg	UnReg	UnReg	UnReg	UnReg	UnReg	UnReg	UnReg	UnReg	UnReg	UnReg	-1.4427e-09
KLC1	UnReg	UnReg	UnReg	UnReg	UnReg	UnReg	UnReg	UnReg	UnReg	UnReg	UnReg	UnReg	UnReg	UnReg	-1.4427e-09
KLF12	UnReg	UnReg	UnReg	UnReg	UnReg	UnReg	UnReg	UnReg	UnReg	UnReg	UnReg	UnReg	UnReg	UnReg	-1.4427e-09
KLF16	UnReg	UnReg	UnReg	UnReg	UnReg	UnReg	UnReg	UnReg	UnReg	UnReg	UnReg	UnReg	UnReg	UnReg	-1.4427e-09
KLF3	UnReg	UnReg	UnReg	UnReg	UnReg	UnReg	UnReg	UnReg	UnReg	UnReg	UnReg	UnReg	UnReg	UnReg	-1.4427e-09
KLHDC10	UnReg	UnReg	UnReg	UnReg	UnReg	UnReg	UnReg	UnReg	UnReg	UnReg	UnReg	UnReg	UnReg	UnReg	-1.4427e-09
KLHDC2	UnReg	UnReg	UnReg	UnReg	UnReg	UnReg	UnReg	UnReg	UnReg	UnReg	UnReg	UnReg	UnReg	UnReg	-1.4427e-09
KLHDC4	UnReg	UnReg	UnReg	UnReg	UnReg	UnReg	UnReg	UnReg	UnReg	UnReg	UnReg	UnReg	UnReg	UnReg	-1.4427e-09
KLHL20	UnReg	UnReg	UnReg	UnReg	UnReg	UnReg	UnReg	UnReg	UnReg	UnReg	UnReg	UnReg	UnReg	UnReg	-1.4427e-09
KLHL22	UnReg	UnReg	UnReg	UnReg	UnReg	UnReg	UnReg	UnReg	UnReg	UnReg	UnReg	UnReg	UnReg	UnReg	-1.4427e-09
KLHL24	UnReg	UnReg	UnReg	UnReg	UnReg	UnReg	UnReg	UnReg	UnReg	UnReg	UnReg	UnReg	UnReg	UnReg	-1.4427e-09
KLHL26	UnReg	UnReg	UnReg	UnReg	UnReg	UnReg	UnReg	UnReg	UnReg	UnReg	UnReg	UnReg	UnReg	UnReg	-1.4427e-09
KLHL28	UnReg	UnReg	UnReg	UnReg	UnReg	UnReg	UnReg	UnReg	UnReg	UnReg	UnReg	UnReg	UnReg	UnReg	-1.4427e-09
KLHL36	UnReg	UnReg	UnReg	UnReg	UnReg	UnReg	UnReg	UnReg	UnReg	UnReg	UnReg	UnReg	UnReg	UnReg	-1.4427e-09
KLHL42	UnReg	UnReg	UnReg	UnReg	UnReg	UnReg	UnReg	UnReg	UnReg	UnReg	UnReg	UnReg	UnReg	UnReg	-1.4427e-09
KLHL7	UnReg	UnReg	UnReg	UnReg	UnReg	UnReg	UnReg	UnReg	UnReg	UnReg	UnReg	UnReg	UnReg	UnReg	-1.4427e-09
KLHL9	UnReg	UnReg	UnReg	UnReg	UnReg	UnReg	UnReg	UnReg	UnReg	UnReg	UnReg	UnReg	UnReg	UnReg	-1.4427e-09
KLRF2	UnReg	UnReg	UnReg	UnReg	UnReg	UnReg	UnReg	UnReg	UnReg	UnReg	UnReg	UnReg	UnReg	UnReg	-1.4427e-09
KMT2A	UnReg	UnReg	UnReg	UnReg	UnReg	UnReg	UnReg	UnReg	UnReg	UnReg	UnReg	UnReg	UnReg	UnReg	-1.4427e-09
KMT2B	UnReg	UnReg	UnReg	UnReg	UnReg	UnReg	UnReg	UnReg	UnReg	UnReg	UnReg	UnReg	UnReg	UnReg	-1.4427e-09
KMT2C	UnReg	UnReg	UnReg	UnReg	UnReg	UnReg	UnReg	UnReg	UnReg	UnReg	UnReg	UnReg	UnReg	UnReg	-1.4427e-09
KMT2D	UnReg	UnReg	UnReg	UnReg	UnReg	UnReg	UnReg	UnReg	UnReg	UnReg	UnReg	UnReg	UnReg	UnReg	-1.4427e-09
KMT2E	UnReg	UnReg	UnReg	UnReg	UnReg	UnReg	UnReg	UnReg	UnReg	UnReg	UnReg	UnReg	UnReg	UnReg	-1.4427e-09
KPNA1	UnReg	UnReg	UnReg	UnReg	UnReg	UnReg	UnReg	UnReg	UnReg	UnReg	UnReg	UnReg	UnReg	UnReg	-1.4427e-09
KPNA3	UnReg	UnReg	UnReg	UnReg	UnReg	UnReg	UnReg	UnReg	UnReg	UnReg	UnReg	UnReg	UnReg	UnReg	-1.4427e-09
KPNA4	UnReg	UnReg	UnReg	UnReg	UnReg	UnReg	UnReg	UnReg	UnReg	UnReg	UnReg	UnReg	UnReg	UnReg	-1.4427e-09
KPNA6	UnReg	UnReg	UnReg	UnReg	UnReg	UnReg	UnReg	UnReg	UnReg	UnReg	UnReg	UnReg	UnReg	UnReg	-1.4427e-09
KPNB1	UnReg	UnReg	UnReg	UnReg	UnReg	UnReg	UnReg	UnReg	UnReg	UnReg	UnReg	UnReg	UnReg	UnReg	-1.4427e-09
KRAS	UnReg	UnReg	UnReg	UnReg	UnReg	UnReg	UnReg	UnReg	UnReg	UnReg	UnReg	UnReg	UnReg	UnReg	-1.4427e-09
KRBOX4	UnReg	UnReg	UnReg	UnReg	UnReg	UnReg	UnReg	UnReg	UnReg	UnReg	UnReg	UnReg	UnReg	UnReg	-1.4427e-09
KRI1	UnReg	UnReg	UnReg	UnReg	UnReg	UnReg	UnReg	UnReg	UnReg	UnReg	UnReg	UnReg	UnReg	UnReg	-1.4427e-09
KRIT1	UnReg	UnReg	UnReg	UnReg	UnReg	UnReg	UnReg	UnReg	UnReg	UnReg	UnReg	UnReg	UnReg	UnReg	-1.4427e-09
KRR1	UnReg	UnReg	UnReg	UnReg	UnReg	UnReg	UnReg	UnReg	UnReg	UnReg	UnReg	UnReg	UnReg	UnReg	-1.4427e-09
KRT25	UnReg	UnReg	UnReg	UnReg	UnReg	UnReg	UnReg	UnReg	UnReg	UnReg	UnReg	UnReg	UnReg	UnReg	-1.4427e-09
KRT39	UnReg	UnReg	UnReg	UnReg	UnReg	UnReg	UnReg	UnReg	UnReg	UnReg	UnReg	UnReg	UnReg	UnReg	-1.4427e-09
KRT72	UnReg	UnReg	UnReg	UnReg	UnReg	UnReg	UnReg	UnReg	UnReg	UnReg	UnReg	UnReg	UnReg	UnReg	-1.4427e-09
KRT73	UnReg	UnReg	UnReg	UnReg	UnReg	UnReg	UnReg	UnReg	UnReg	UnReg	UnReg	UnReg	UnReg	UnReg	-1.4427e-09
KRTAP1-1	UnReg	UnReg	UnReg	UnReg	UnReg	UnReg	UnReg	UnReg	UnReg	UnReg	UnReg	UnReg	UnReg	UnReg	-1.4427e-09
KRTAP11-1	UnReg	UnReg	UnReg	UnReg	UnReg	UnReg	UnReg	UnReg	UnReg	UnReg	UnReg	UnReg	UnReg	UnReg	-1.4427e-09
KRTAP1-3	UnReg	UnReg	UnReg	UnReg	UnReg	UnReg	UnReg	UnReg	UnReg	UnReg	UnReg	UnReg	UnReg	UnReg	-1.4427e-09
KRTAP1-5	UnReg	UnReg	UnReg	UnReg	UnReg	UnReg	UnReg	UnReg	UnReg	UnReg	UnReg	UnReg	UnReg	UnReg	-1.4427e-09
KRTAP19-8	UnReg	UnReg	UnReg	UnReg	UnReg	UnReg	UnReg	UnReg	UnReg	UnReg	UnReg	UnReg	UnReg	UnReg	-1.4427e-09
KRTAP21-2	UnReg	UnReg	UnReg	UnReg	UnReg	UnReg	UnReg	UnReg	UnReg	UnReg	UnReg	UnReg	UnReg	UnReg	-1.4427e-09
KRTAP3-2	UnReg	UnReg	UnReg	UnReg	UnReg	UnReg	UnReg	UnReg	UnReg	UnReg	UnReg	UnReg	UnReg	UnReg	-1.4427e-09
KRTAP3-3	UnReg	UnReg	UnReg	UnReg	UnReg	UnReg	UnReg	UnReg	UnReg	UnReg	UnReg	UnReg	UnReg	UnReg	-1.4427e-09
KRTAP5-10	UnReg	UnReg	UnReg	UnReg	UnReg	UnReg	UnReg	UnReg	UnReg	UnReg	UnReg	UnReg	UnReg	UnReg	-1.4427e-09
KRTCAP2	UnReg	UnReg	UnReg	UnReg	UnReg	UnReg	UnReg	UnReg	UnReg	UnReg	UnReg	UnReg	UnReg	UnReg	-1.4427e-09
KTI12	UnReg	UnReg	UnReg	UnReg	UnReg	UnReg	UnReg	UnReg	UnReg	UnReg	UnReg	UnReg	UnReg	UnReg	-1.4427e-09
KTN1	UnReg	UnReg	UnReg	UnReg	UnReg	UnReg	UnReg	UnReg	UnReg	UnReg	UnReg	UnReg	UnReg	UnReg	-1.4427e-09
KXD1	UnReg	UnReg	UnReg	UnReg	UnReg	UnReg	UnReg	UnReg	UnReg	UnReg	UnReg	UnReg	UnReg	UnReg	-1.4427e-09
L34079.2	UnReg	UnReg	UnReg	UnReg	UnReg	UnReg	UnReg	UnReg	UnReg	UnReg	UnReg	UnReg	UnReg	UnReg	-1.4427e-09
L3MBTL2	UnReg	UnReg	UnReg	UnReg	UnReg	UnReg	UnReg	UnReg	UnReg	UnReg	UnReg	UnReg	UnReg	UnReg	-1.4427e-09
LACE1	UnReg	UnReg	UnReg	UnReg	UnReg	UnReg	UnReg	UnReg	UnReg	UnReg	UnReg	UnReg	UnReg	UnReg	-1.4427e-09
LACTB	UnReg	UnReg	UnReg	UnReg	UnReg	UnReg	UnReg	UnReg	UnReg	UnReg	UnReg	UnReg	UnReg	UnReg	-1.4427e-09
LAMP1	UnReg	UnReg	UnReg	UnReg	UnReg	UnReg	UnReg	UnReg	UnReg	UnReg	UnReg	UnReg	UnReg	UnReg	-1.4427e-09
LAMP2	UnReg	UnReg	UnReg	UnReg	UnReg	UnReg	UnReg	UnReg	UnReg	UnReg	UnReg	UnReg	UnReg	UnReg	-1.4427e-09
LAMTOR1	UnReg	UnReg	UnReg	UnReg	UnReg	UnReg	UnReg	UnReg	UnReg	UnReg	UnReg	UnReg	UnReg	UnReg	-1.4427e-09
LAMTOR3	UnReg	UnReg	UnReg	UnReg	UnReg	UnReg	UnReg	UnReg	UnReg	UnReg	UnReg	UnReg	UnReg	UnReg	-1.4427e-09
LAMTOR4	UnReg	UnReg	UnReg	UnReg	UnReg	UnReg	UnReg	UnReg	UnReg	UnReg	UnReg	UnReg	UnReg	UnReg	-1.4427e-09
LANCL2	UnReg	UnReg	UnReg	UnReg	UnReg	UnReg	UnReg	UnReg	UnReg	UnReg	UnReg	UnReg	UnReg	UnReg	-1.4427e-09
LAP3	UnReg	UnReg	UnReg	UnReg	UnReg	UnReg	UnReg	UnReg	UnReg	UnReg	UnReg	UnReg	UnReg	UnReg	-1.4427e-09
LARP1	UnReg	UnReg	UnReg	UnReg	UnReg	UnReg	UnReg	UnReg	UnReg	UnReg	UnReg	UnReg	UnReg	UnReg	-1.4427e-09
LARP1B	UnReg	UnReg	UnReg	UnReg	UnReg	UnReg	UnReg	UnReg	UnReg	UnReg	UnReg	UnReg	UnReg	UnReg	-1.4427e-09
LARP4	UnReg	UnReg	UnReg	UnReg	UnReg	UnReg	UnReg	UnReg	UnReg	UnReg	UnReg	UnReg	UnReg	UnReg	-1.4427e-09
LARP4B	UnReg	UnReg	UnReg	UnReg	UnReg	UnReg	UnReg	UnReg	UnReg	UnReg	UnReg	UnReg	UnReg	UnReg	-1.4427e-09
LARP7	UnReg	UnReg	UnReg	UnReg	UnReg	UnReg	UnReg	UnReg	UnReg	UnReg	UnReg	UnReg	UnReg	UnReg	-1.4427e-09
LARS	UnReg	UnReg	UnReg	UnReg	UnReg	UnReg	UnReg	UnReg	UnReg	UnReg	UnReg	UnReg	UnReg	UnReg	-1.4427e-09
LAS1L	UnReg	UnReg	UnReg	UnReg	UnReg	UnReg	UnReg	UnReg	UnReg	UnReg	UnReg	UnReg	UnReg	UnReg	-1.4427e-09
LATS1	UnReg	UnReg	UnReg	UnReg	UnReg	UnReg	UnReg	UnReg	UnReg	UnReg	UnReg	UnReg	UnReg	UnReg	-1.4427e-09
LCE1A	UnReg	UnReg	UnReg	UnReg	UnReg	UnReg	UnReg	UnReg	UnReg	UnReg	UnReg	UnReg	UnReg	UnReg	-1.4427e-09
LCE1B	UnReg	UnReg	UnReg	UnReg	UnReg	UnReg	UnReg	UnReg	UnReg	UnReg	UnReg	UnReg	UnReg	UnReg	-1.4427e-09
LCE1D	UnReg	UnReg	UnReg	UnReg	UnReg	UnReg	UnReg	UnReg	UnReg	UnReg	UnReg	UnReg	UnReg	UnReg	-1.4427e-09
LCE2A	UnReg	UnReg	UnReg	UnReg	UnReg	UnReg	UnReg	UnReg	UnReg	UnReg	UnReg	UnReg	UnReg	UnReg	-1.4427e-09
LCE2B	UnReg	UnReg	UnReg	UnReg	UnReg	UnReg	UnReg	UnReg	UnReg	UnReg	UnReg	UnReg	UnReg	UnReg	-1.4427e-09
LCE2C	UnReg	UnReg	UnReg	UnReg	UnReg	UnReg	UnReg	UnReg	UnReg	UnReg	UnReg	UnReg	UnReg	UnReg	-1.4427e-09
LCE2D	UnReg	UnReg	UnReg	UnReg	UnReg	UnReg	UnReg	UnReg	UnReg	UnReg	UnReg	UnReg	UnReg	UnReg	-1.4427e-09
LCE5A	UnReg	UnReg	UnReg	UnReg	UnReg	UnReg	UnReg	UnReg	UnReg	UnReg	UnReg	UnReg	UnReg	UnReg	-1.4427e-09
LCE6A	UnReg	UnReg	UnReg	UnReg	UnReg	UnReg	UnReg	UnReg	UnReg	UnReg	UnReg	UnReg	UnReg	UnReg	-1.4427e-09
LCMT1	UnReg	UnReg	UnReg	UnReg	UnReg	UnReg	UnReg	UnReg	UnReg	UnReg	UnReg	UnReg	UnReg	UnReg	-1.4427e-09
LCMT2	UnReg	UnReg	UnReg	UnReg	UnReg	UnReg	UnReg	UnReg	UnReg	UnReg	UnReg	UnReg	UnReg	UnReg	-1.4427e-09
LCORL	UnReg	UnReg	UnReg	UnReg	UnReg	UnReg	UnReg	UnReg	UnReg	UnReg	UnReg	UnReg	UnReg	UnReg	-1.4427e-09
LDB1	UnReg	UnReg	UnReg	UnReg	UnReg	UnReg	UnReg	UnReg	UnReg	UnReg	UnReg	UnReg	UnReg	UnReg	-1.4427e-09
LDOC1L	UnReg	UnReg	UnReg	UnReg	UnReg	UnReg	UnReg	UnReg	UnReg	UnReg	UnReg	UnReg	UnReg	UnReg	-1.4427e-09
LELP1	UnReg	UnReg	UnReg	UnReg	UnReg	UnReg	UnReg	UnReg	UnReg	UnReg	UnReg	UnReg	UnReg	UnReg	-1.4427e-09
LEMD2	UnReg	UnReg	UnReg	UnReg	UnReg	UnReg	UnReg	UnReg	UnReg	UnReg	UnReg	UnReg	UnReg	UnReg	-1.4427e-09
LEMD3	UnReg	UnReg	UnReg	UnReg	UnReg	UnReg	UnReg	UnReg	UnReg	UnReg	UnReg	UnReg	UnReg	UnReg	-1.4427e-09
LENG1	UnReg	UnReg	UnReg	UnReg	UnReg	UnReg	UnReg	UnReg	UnReg	UnReg	UnReg	UnReg	UnReg	UnReg	-1.4427e-09
LENG8	UnReg	UnReg	UnReg	UnReg	UnReg	UnReg	UnReg	UnReg	UnReg	UnReg	UnReg	UnReg	UnReg	UnReg	-1.4427e-09
LENG9	UnReg	UnReg	UnReg	UnReg	UnReg	UnReg	UnReg	UnReg	UnReg	UnReg	UnReg	UnReg	UnReg	UnReg	-1.4427e-09
LEO1	UnReg	UnReg	UnReg	UnReg	UnReg	UnReg	UnReg	UnReg	UnReg	UnReg	UnReg	UnReg	UnReg	UnReg	-1.4427e-09
LETM1	UnReg	UnReg	UnReg	UnReg	UnReg	UnReg	UnReg	UnReg	UnReg	UnReg	UnReg	UnReg	UnReg	UnReg	-1.4427e-09
LGALS8	UnReg	UnReg	UnReg	UnReg	UnReg	UnReg	UnReg	UnReg	UnReg	UnReg	UnReg	UnReg	UnReg	UnReg	-1.4427e-09
LIAS	UnReg	UnReg	UnReg	UnReg	UnReg	UnReg	UnReg	UnReg	UnReg	UnReg	UnReg	UnReg	UnReg	UnReg	-1.4427e-09
LIG3	UnReg	UnReg	UnReg	UnReg	UnReg	UnReg	UnReg	UnReg	UnReg	UnReg	UnReg	UnReg	UnReg	UnReg	-1.4427e-09
LIMS1	UnReg	UnReg	UnReg	UnReg	UnReg	UnReg	UnReg	UnReg	UnReg	UnReg	UnReg	UnReg	UnReg	UnReg	-1.4427e-09
LIN37	UnReg	UnReg	UnReg	UnReg	UnReg	UnReg	UnReg	UnReg	UnReg	UnReg	UnReg	UnReg	UnReg	UnReg	-1.4427e-09
LIN54	UnReg	UnReg	UnReg	UnReg	UnReg	UnReg	UnReg	UnReg	UnReg	UnReg	UnReg	UnReg	UnReg	UnReg	-1.4427e-09
LIN7B	UnReg	UnReg	UnReg	UnReg	UnReg	UnReg	UnReg	UnReg	UnReg	UnReg	UnReg	UnReg	UnReg	UnReg	-1.4427e-09
LIN7C	UnReg	UnReg	UnReg	UnReg	UnReg	UnReg	UnReg	UnReg	UnReg	UnReg	UnReg	UnReg	UnReg	UnReg	-1.4427e-09
LINC00923	UnReg	UnReg	UnReg	UnReg	UnReg	UnReg	UnReg	UnReg	UnReg	UnReg	UnReg	UnReg	UnReg	UnReg	-1.4427e-09
LINC00998	UnReg	UnReg	UnReg	UnReg	UnReg	UnReg	UnReg	UnReg	UnReg	UnReg	UnReg	UnReg	UnReg	UnReg	-1.4427e-09
LINC00999	UnReg	UnReg	UnReg	UnReg	UnReg	UnReg	UnReg	UnReg	UnReg	UnReg	UnReg	UnReg	UnReg	UnReg	-1.4427e-09
LINS	UnReg	UnReg	UnReg	UnReg	UnReg	UnReg	UnReg	UnReg	UnReg	UnReg	UnReg	UnReg	UnReg	UnReg	-1.4427e-09
LIPT1	UnReg	UnReg	UnReg	UnReg	UnReg	UnReg	UnReg	UnReg	UnReg	UnReg	UnReg	UnReg	UnReg	UnReg	-1.4427e-09
LIPT2	UnReg	UnReg	UnReg	UnReg	UnReg	UnReg	UnReg	UnReg	UnReg	UnReg	UnReg	UnReg	UnReg	UnReg	-1.4427e-09
LLPH	UnReg	UnReg	UnReg	UnReg	UnReg	UnReg	UnReg	UnReg	UnReg	UnReg	UnReg	UnReg	UnReg	UnReg	-1.4427e-09
LMAN1	UnReg	UnReg	UnReg	UnReg	UnReg	UnReg	UnReg	UnReg	UnReg	UnReg	UnReg	UnReg	UnReg	UnReg	-1.4427e-09
LMAN2	UnReg	UnReg	UnReg	UnReg	UnReg	UnReg	UnReg	UnReg	UnReg	UnReg	UnReg	UnReg	UnReg	UnReg	-1.4427e-09
LMAN2L	UnReg	UnReg	UnReg	UnReg	UnReg	UnReg	UnReg	UnReg	UnReg	UnReg	UnReg	UnReg	UnReg	UnReg	-1.4427e-09
LMBR1	UnReg	UnReg	UnReg	UnReg	UnReg	UnReg	UnReg	UnReg	UnReg	UnReg	UnReg	UnReg	UnReg	UnReg	-1.4427e-09
LMBR1L	UnReg	UnReg	UnReg	UnReg	UnReg	UnReg	UnReg	UnReg	UnReg	UnReg	UnReg	UnReg	UnReg	UnReg	-1.4427e-09
LMBRD2	UnReg	UnReg	UnReg	UnReg	UnReg	UnReg	UnReg	UnReg	UnReg	UnReg	UnReg	UnReg	UnReg	UnReg	-1.4427e-09
LMF2	UnReg	UnReg	UnReg	UnReg	UnReg	UnReg	UnReg	UnReg	UnReg	UnReg	UnReg	UnReg	UnReg	UnReg	-1.4427e-09
LMLN	UnReg	UnReg	UnReg	UnReg	UnReg	UnReg	UnReg	UnReg	UnReg	UnReg	UnReg	UnReg	UnReg	UnReg	-1.4427e-09
LMO4	UnReg	UnReg	UnReg	UnReg	UnReg	UnReg	UnReg	UnReg	UnReg	UnReg	UnReg	UnReg	UnReg	UnReg	-1.4427e-09
LMTK2	UnReg	UnReg	UnReg	UnReg	UnReg	UnReg	UnReg	UnReg	UnReg	UnReg	UnReg	UnReg	UnReg	UnReg	-1.4427e-09
LNPEP	UnReg	UnReg	UnReg	UnReg	UnReg	UnReg	UnReg	UnReg	UnReg	UnReg	UnReg	UnReg	UnReg	UnReg	-1.4427e-09
LOH12CR1	UnReg	UnReg	UnReg	UnReg	UnReg	UnReg	UnReg	UnReg	UnReg	UnReg	UnReg	UnReg	UnReg	UnReg	-1.4427e-09
LONP2	UnReg	UnReg	UnReg	UnReg	UnReg	UnReg	UnReg	UnReg	UnReg	UnReg	UnReg	UnReg	UnReg	UnReg	-1.4427e-09
LPCAT4	UnReg	UnReg	UnReg	UnReg	UnReg	UnReg	UnReg	UnReg	UnReg	UnReg	UnReg	UnReg	UnReg	UnReg	-1.4427e-09
LPGAT1	UnReg	UnReg	UnReg	UnReg	UnReg	UnReg	UnReg	UnReg	UnReg	UnReg	UnReg	UnReg	UnReg	UnReg	-1.4427e-09
LRBA	UnReg	UnReg	UnReg	UnReg	UnReg	UnReg	UnReg	UnReg	UnReg	UnReg	UnReg	UnReg	UnReg	UnReg	-1.4427e-09
LRCH3	UnReg	UnReg	UnReg	UnReg	UnReg	UnReg	UnReg	UnReg	UnReg	UnReg	UnReg	UnReg	UnReg	UnReg	-1.4427e-09
LRFN3	UnReg	UnReg	UnReg	UnReg	UnReg	UnReg	UnReg	UnReg	UnReg	UnReg	UnReg	UnReg	UnReg	UnReg	-1.4427e-09
LRIF1	UnReg	UnReg	UnReg	UnReg	UnReg	UnReg	UnReg	UnReg	UnReg	UnReg	UnReg	UnReg	UnReg	UnReg	-1.4427e-09
LRIG2	UnReg	UnReg	UnReg	UnReg	UnReg	UnReg	UnReg	UnReg	UnReg	UnReg	UnReg	UnReg	UnReg	UnReg	-1.4427e-09
LRLE1	UnReg	UnReg	UnReg	UnReg	UnReg	UnReg	UnReg	UnReg	UnReg	UnReg	UnReg	UnReg	UnReg	UnReg	-1.4427e-09
LRP5	UnReg	UnReg	UnReg	UnReg	UnReg	UnReg	UnReg	UnReg	UnReg	UnReg	UnReg	UnReg	UnReg	UnReg	-1.4427e-09
LRP6	UnReg	UnReg	UnReg	UnReg	UnReg	UnReg	UnReg	UnReg	UnReg	UnReg	UnReg	UnReg	UnReg	UnReg	-1.4427e-09
LRPAP1	UnReg	UnReg	UnReg	UnReg	UnReg	UnReg	UnReg	UnReg	UnReg	UnReg	UnReg	UnReg	UnReg	UnReg	-1.4427e-09
LRPPRC	UnReg	UnReg	UnReg	UnReg	UnReg	UnReg	UnReg	UnReg	UnReg	UnReg	UnReg	UnReg	UnReg	UnReg	-1.4427e-09
LRRC24	UnReg	UnReg	UnReg	UnReg	UnReg	UnReg	UnReg	UnReg	UnReg	UnReg	UnReg	UnReg	UnReg	UnReg	-1.4427e-09
LRRC37A	UnReg	UnReg	UnReg	UnReg	UnReg	UnReg	UnReg	UnReg	UnReg	UnReg	UnReg	UnReg	UnReg	UnReg	-1.4427e-09
LRRC37A2	UnReg	UnReg	UnReg	UnReg	UnReg	UnReg	UnReg	UnReg	UnReg	UnReg	UnReg	UnReg	UnReg	UnReg	-1.4427e-09
LRRC3C	UnReg	UnReg	UnReg	UnReg	UnReg	UnReg	UnReg	UnReg	UnReg	UnReg	UnReg	UnReg	UnReg	UnReg	-1.4427e-09
LRRC40	UnReg	UnReg	UnReg	UnReg	UnReg	UnReg	UnReg	UnReg	UnReg	UnReg	UnReg	UnReg	UnReg	UnReg	-1.4427e-09
LRRC41	UnReg	UnReg	UnReg	UnReg	UnReg	UnReg	UnReg	UnReg	UnReg	UnReg	UnReg	UnReg	UnReg	UnReg	-1.4427e-09
LRRC42	UnReg	UnReg	UnReg	UnReg	UnReg	UnReg	UnReg	UnReg	UnReg	UnReg	UnReg	UnReg	UnReg	UnReg	-1.4427e-09
LRRC47	UnReg	UnReg	UnReg	UnReg	UnReg	UnReg	UnReg	UnReg	UnReg	UnReg	UnReg	UnReg	UnReg	UnReg	-1.4427e-09
LRRC57	UnReg	UnReg	UnReg	UnReg	UnReg	UnReg	UnReg	UnReg	UnReg	UnReg	UnReg	UnReg	UnReg	UnReg	-1.4427e-09
LRRC58	UnReg	UnReg	UnReg	UnReg	UnReg	UnReg	UnReg	UnReg	UnReg	UnReg	UnReg	UnReg	UnReg	UnReg	-1.4427e-09
LRRC61	UnReg	UnReg	UnReg	UnReg	UnReg	UnReg	UnReg	UnReg	UnReg	UnReg	UnReg	UnReg	UnReg	UnReg	-1.4427e-09
LRRC8A	UnReg	UnReg	UnReg	UnReg	UnReg	UnReg	UnReg	UnReg	UnReg	UnReg	UnReg	UnReg	UnReg	UnReg	-1.4427e-09
LRRCC1	UnReg	UnReg	UnReg	UnReg	UnReg	UnReg	UnReg	UnReg	UnReg	UnReg	UnReg	UnReg	UnReg	UnReg	-1.4427e-09
LRRD1	UnReg	UnReg	UnReg	UnReg	UnReg	UnReg	UnReg	UnReg	UnReg	UnReg	UnReg	UnReg	UnReg	UnReg	-1.4427e-09
LRRFIP2	UnReg	UnReg	UnReg	UnReg	UnReg	UnReg	UnReg	UnReg	UnReg	UnReg	UnReg	UnReg	UnReg	UnReg	-1.4427e-09
LRSAM1	UnReg	UnReg	UnReg	UnReg	UnReg	UnReg	UnReg	UnReg	UnReg	UnReg	UnReg	UnReg	UnReg	UnReg	-1.4427e-09
LRWD1	UnReg	UnReg	UnReg	UnReg	UnReg	UnReg	UnReg	UnReg	UnReg	UnReg	UnReg	UnReg	UnReg	UnReg	-1.4427e-09
LSM1	UnReg	UnReg	UnReg	UnReg	UnReg	UnReg	UnReg	UnReg	UnReg	UnReg	UnReg	UnReg	UnReg	UnReg	-1.4427e-09
LSM10	UnReg	UnReg	UnReg	UnReg	UnReg	UnReg	UnReg	UnReg	UnReg	UnReg	UnReg	UnReg	UnReg	UnReg	-1.4427e-09
LSM12	UnReg	UnReg	UnReg	UnReg	UnReg	UnReg	UnReg	UnReg	UnReg	UnReg	UnReg	UnReg	UnReg	UnReg	-1.4427e-09
LSM14A	UnReg	UnReg	UnReg	UnReg	UnReg	UnReg	UnReg	UnReg	UnReg	UnReg	UnReg	UnReg	UnReg	UnReg	-1.4427e-09
LSM14B	UnReg	UnReg	UnReg	UnReg	UnReg	UnReg	UnReg	UnReg	UnReg	UnReg	UnReg	UnReg	UnReg	UnReg	-1.4427e-09
LSM3	UnReg	UnReg	UnReg	UnReg	UnReg	UnReg	UnReg	UnReg	UnReg	UnReg	UnReg	UnReg	UnReg	UnReg	-1.4427e-09
LSM6	UnReg	UnReg	UnReg	UnReg	UnReg	UnReg	UnReg	UnReg	UnReg	UnReg	UnReg	UnReg	UnReg	UnReg	-1.4427e-09
LSMD1	UnReg	UnReg	UnReg	UnReg	UnReg	UnReg	UnReg	UnReg	UnReg	UnReg	UnReg	UnReg	UnReg	UnReg	-1.4427e-09
LSS	UnReg	UnReg	UnReg	UnReg	UnReg	UnReg	UnReg	UnReg	UnReg	UnReg	UnReg	UnReg	UnReg	UnReg	-1.4427e-09
LTBR	UnReg	UnReg	UnReg	UnReg	UnReg	UnReg	UnReg	UnReg	UnReg	UnReg	UnReg	UnReg	UnReg	UnReg	-1.4427e-09
LTN1	UnReg	UnReg	UnReg	UnReg	UnReg	UnReg	UnReg	UnReg	UnReg	UnReg	UnReg	UnReg	UnReg	UnReg	-1.4427e-09
LTV1	UnReg	UnReg	UnReg	UnReg	UnReg	UnReg	UnReg	UnReg	UnReg	UnReg	UnReg	UnReg	UnReg	UnReg	-1.4427e-09
LUC7L3	UnReg	UnReg	UnReg	UnReg	UnReg	UnReg	UnReg	UnReg	UnReg	UnReg	UnReg	UnReg	UnReg	UnReg	-1.4427e-09
LUZP1	UnReg	UnReg	UnReg	UnReg	UnReg	UnReg	UnReg	UnReg	UnReg	UnReg	UnReg	UnReg	UnReg	UnReg	-1.4427e-09
LY75-CD302	UnReg	UnReg	UnReg	UnReg	UnReg	UnReg	UnReg	UnReg	UnReg	UnReg	UnReg	UnReg	UnReg	UnReg	-1.4427e-09
LYRM4	UnReg	UnReg	UnReg	UnReg	UnReg	UnReg	UnReg	UnReg	UnReg	UnReg	UnReg	UnReg	UnReg	UnReg	-1.4427e-09
LYRM5	UnReg	UnReg	UnReg	UnReg	UnReg	UnReg	UnReg	UnReg	UnReg	UnReg	UnReg	UnReg	UnReg	UnReg	-1.4427e-09
LYST	UnReg	UnReg	UnReg	UnReg	UnReg	UnReg	UnReg	UnReg	UnReg	UnReg	UnReg	UnReg	UnReg	UnReg	-1.4427e-09
LZIC	UnReg	UnReg	UnReg	UnReg	UnReg	UnReg	UnReg	UnReg	UnReg	UnReg	UnReg	UnReg	UnReg	UnReg	-1.4427e-09
LZTFL1	UnReg	UnReg	UnReg	UnReg	UnReg	UnReg	UnReg	UnReg	UnReg	UnReg	UnReg	UnReg	UnReg	UnReg	-1.4427e-09
LZTR1	UnReg	UnReg	UnReg	UnReg	UnReg	UnReg	UnReg	UnReg	UnReg	UnReg	UnReg	UnReg	UnReg	UnReg	-1.4427e-09
LZTS2	UnReg	UnReg	UnReg	UnReg	UnReg	UnReg	UnReg	UnReg	UnReg	UnReg	UnReg	UnReg	UnReg	UnReg	-1.4427e-09
M6PR	UnReg	UnReg	UnReg	UnReg	UnReg	UnReg	UnReg	UnReg	UnReg	UnReg	UnReg	UnReg	UnReg	UnReg	-1.4427e-09
MAD2L1BP	UnReg	UnReg	UnReg	UnReg	UnReg	UnReg	UnReg	UnReg	UnReg	UnReg	UnReg	UnReg	UnReg	UnReg	-1.4427e-09
MADD	UnReg	UnReg	UnReg	UnReg	UnReg	UnReg	UnReg	UnReg	UnReg	UnReg	UnReg	UnReg	UnReg	UnReg	-1.4427e-09
MAEA	UnReg	UnReg	UnReg	UnReg	UnReg	UnReg	UnReg	UnReg	UnReg	UnReg	UnReg	UnReg	UnReg	UnReg	-1.4427e-09
MAF1	UnReg	UnReg	UnReg	UnReg	UnReg	UnReg	UnReg	UnReg	UnReg	UnReg	UnReg	UnReg	UnReg	UnReg	-1.4427e-09
MAGEA8	UnReg	UnReg	UnReg	UnReg	UnReg	UnReg	UnReg	UnReg	UnReg	UnReg	UnReg	UnReg	UnReg	UnReg	-1.4427e-09
MAGEC3	UnReg	UnReg	UnReg	UnReg	UnReg	UnReg	UnReg	UnReg	UnReg	UnReg	UnReg	UnReg	UnReg	UnReg	-1.4427e-09
MAGED2	UnReg	UnReg	UnReg	UnReg	UnReg	UnReg	UnReg	UnReg	UnReg	UnReg	UnReg	UnReg	UnReg	UnReg	-1.4427e-09
MAGT1	UnReg	UnReg	UnReg	UnReg	UnReg	UnReg	UnReg	UnReg	UnReg	UnReg	UnReg	UnReg	UnReg	UnReg	-1.4427e-09
MAK16	UnReg	UnReg	UnReg	UnReg	UnReg	UnReg	UnReg	UnReg	UnReg	UnReg	UnReg	UnReg	UnReg	UnReg	-1.4427e-09
MALSU1	UnReg	UnReg	UnReg	UnReg	UnReg	UnReg	UnReg	UnReg	UnReg	UnReg	UnReg	UnReg	UnReg	UnReg	-1.4427e-09
MALT1	UnReg	UnReg	UnReg	UnReg	UnReg	UnReg	UnReg	UnReg	UnReg	UnReg	UnReg	UnReg	UnReg	UnReg	-1.4427e-09
MAML1	UnReg	UnReg	UnReg	UnReg	UnReg	UnReg	UnReg	UnReg	UnReg	UnReg	UnReg	UnReg	UnReg	UnReg	-1.4427e-09
MAN1A2	UnReg	UnReg	UnReg	UnReg	UnReg	UnReg	UnReg	UnReg	UnReg	UnReg	UnReg	UnReg	UnReg	UnReg	-1.4427e-09
MAN1B1	UnReg	UnReg	UnReg	UnReg	UnReg	UnReg	UnReg	UnReg	UnReg	UnReg	UnReg	UnReg	UnReg	UnReg	-1.4427e-09
MAN2A1	UnReg	UnReg	UnReg	UnReg	UnReg	UnReg	UnReg	UnReg	UnReg	UnReg	UnReg	UnReg	UnReg	UnReg	-1.4427e-09
MAN2A2	UnReg	UnReg	UnReg	UnReg	UnReg	UnReg	UnReg	UnReg	UnReg	UnReg	UnReg	UnReg	UnReg	UnReg	-1.4427e-09
MAN2B2	UnReg	UnReg	UnReg	UnReg	UnReg	UnReg	UnReg	UnReg	UnReg	UnReg	UnReg	UnReg	UnReg	UnReg	-1.4427e-09
MAN2C1	UnReg	UnReg	UnReg	UnReg	UnReg	UnReg	UnReg	UnReg	UnReg	UnReg	UnReg	UnReg	UnReg	UnReg	-1.4427e-09
MANBA	UnReg	UnReg	UnReg	UnReg	UnReg	UnReg	UnReg	UnReg	UnReg	UnReg	UnReg	UnReg	UnReg	UnReg	-1.4427e-09
MANBAL	UnReg	UnReg	UnReg	UnReg	UnReg	UnReg	UnReg	UnReg	UnReg	UnReg	UnReg	UnReg	UnReg	UnReg	-1.4427e-09
MANSC4	UnReg	UnReg	UnReg	UnReg	UnReg	UnReg	UnReg	UnReg	UnReg	UnReg	UnReg	UnReg	UnReg	UnReg	-1.4427e-09
MAP1LC3B	UnReg	UnReg	UnReg	UnReg	UnReg	UnReg	UnReg	UnReg	UnReg	UnReg	UnReg	UnReg	UnReg	UnReg	-1.4427e-09
MAP1LC3B2	UnReg	UnReg	UnReg	UnReg	UnReg	UnReg	UnReg	UnReg	UnReg	UnReg	UnReg	UnReg	UnReg	UnReg	-1.4427e-09
MAP1S	UnReg	UnReg	UnReg	UnReg	UnReg	UnReg	UnReg	UnReg	UnReg	UnReg	UnReg	UnReg	UnReg	UnReg	-1.4427e-09
MAP2K2	UnReg	UnReg	UnReg	UnReg	UnReg	UnReg	UnReg	UnReg	UnReg	UnReg	UnReg	UnReg	UnReg	UnReg	-1.4427e-09
MAP2K4	UnReg	UnReg	UnReg	UnReg	UnReg	UnReg	UnReg	UnReg	UnReg	UnReg	UnReg	UnReg	UnReg	UnReg	-1.4427e-09
MAP2K5	UnReg	UnReg	UnReg	UnReg	UnReg	UnReg	UnReg	UnReg	UnReg	UnReg	UnReg	UnReg	UnReg	UnReg	-1.4427e-09
MAP2K7	UnReg	UnReg	UnReg	UnReg	UnReg	UnReg	UnReg	UnReg	UnReg	UnReg	UnReg	UnReg	UnReg	UnReg	-1.4427e-09
MAP3K1	UnReg	UnReg	UnReg	UnReg	UnReg	UnReg	UnReg	UnReg	UnReg	UnReg	UnReg	UnReg	UnReg	UnReg	-1.4427e-09
MAP3K10	UnReg	UnReg	UnReg	UnReg	UnReg	UnReg	UnReg	UnReg	UnReg	UnReg	UnReg	UnReg	UnReg	UnReg	-1.4427e-09
MAP3K11	UnReg	UnReg	UnReg	UnReg	UnReg	UnReg	UnReg	UnReg	UnReg	UnReg	UnReg	UnReg	UnReg	UnReg	-1.4427e-09
MAP3K2	UnReg	UnReg	UnReg	UnReg	UnReg	UnReg	UnReg	UnReg	UnReg	UnReg	UnReg	UnReg	UnReg	UnReg	-1.4427e-09
MAP3K4	UnReg	UnReg	UnReg	UnReg	UnReg	UnReg	UnReg	UnReg	UnReg	UnReg	UnReg	UnReg	UnReg	UnReg	-1.4427e-09
MAP3K7	UnReg	UnReg	UnReg	UnReg	UnReg	UnReg	UnReg	UnReg	UnReg	UnReg	UnReg	UnReg	UnReg	UnReg	-1.4427e-09
MAP4	UnReg	UnReg	UnReg	UnReg	UnReg	UnReg	UnReg	UnReg	UnReg	UnReg	UnReg	UnReg	UnReg	UnReg	-1.4427e-09
MAP4K2	UnReg	UnReg	UnReg	UnReg	UnReg	UnReg	UnReg	UnReg	UnReg	UnReg	UnReg	UnReg	UnReg	UnReg	-1.4427e-09
MAP4K5	UnReg	UnReg	UnReg	UnReg	UnReg	UnReg	UnReg	UnReg	UnReg	UnReg	UnReg	UnReg	UnReg	UnReg	-1.4427e-09
MAP7D1	UnReg	UnReg	UnReg	UnReg	UnReg	UnReg	UnReg	UnReg	UnReg	UnReg	UnReg	UnReg	UnReg	UnReg	-1.4427e-09
MAPK1	UnReg	UnReg	UnReg	UnReg	UnReg	UnReg	UnReg	UnReg	UnReg	UnReg	UnReg	UnReg	UnReg	UnReg	-1.4427e-09
MAPK1IP1L	UnReg	UnReg	UnReg	UnReg	UnReg	UnReg	UnReg	UnReg	UnReg	UnReg	UnReg	UnReg	UnReg	UnReg	-1.4427e-09
MAPK7	UnReg	UnReg	UnReg	UnReg	UnReg	UnReg	UnReg	UnReg	UnReg	UnReg	UnReg	UnReg	UnReg	UnReg	-1.4427e-09
MAPK8	UnReg	UnReg	UnReg	UnReg	UnReg	UnReg	UnReg	UnReg	UnReg	UnReg	UnReg	UnReg	UnReg	UnReg	-1.4427e-09
MAPK9	UnReg	UnReg	UnReg	UnReg	UnReg	UnReg	UnReg	UnReg	UnReg	UnReg	UnReg	UnReg	UnReg	UnReg	-1.4427e-09
MAPKAP1	UnReg	UnReg	UnReg	UnReg	UnReg	UnReg	UnReg	UnReg	UnReg	UnReg	UnReg	UnReg	UnReg	UnReg	-1.4427e-09
MAPKAPK2	UnReg	UnReg	UnReg	UnReg	UnReg	UnReg	UnReg	UnReg	UnReg	UnReg	UnReg	UnReg	UnReg	UnReg	-1.4427e-09
MAPKAPK5	UnReg	UnReg	UnReg	UnReg	UnReg	UnReg	UnReg	UnReg	UnReg	UnReg	UnReg	UnReg	UnReg	UnReg	-1.4427e-09
MAPRE1	UnReg	UnReg	UnReg	UnReg	UnReg	UnReg	UnReg	UnReg	UnReg	UnReg	UnReg	UnReg	UnReg	UnReg	-1.4427e-09
MARCH5	UnReg	UnReg	UnReg	UnReg	UnReg	UnReg	UnReg	UnReg	UnReg	UnReg	UnReg	UnReg	UnReg	UnReg	-1.4427e-09
MARCH6	UnReg	UnReg	UnReg	UnReg	UnReg	UnReg	UnReg	UnReg	UnReg	UnReg	UnReg	UnReg	UnReg	UnReg	-1.4427e-09
MARK2	UnReg	UnReg	UnReg	UnReg	UnReg	UnReg	UnReg	UnReg	UnReg	UnReg	UnReg	UnReg	UnReg	UnReg	-1.4427e-09
MARK3	UnReg	UnReg	UnReg	UnReg	UnReg	UnReg	UnReg	UnReg	UnReg	UnReg	UnReg	UnReg	UnReg	UnReg	-1.4427e-09
MAT2B	UnReg	UnReg	UnReg	UnReg	UnReg	UnReg	UnReg	UnReg	UnReg	UnReg	UnReg	UnReg	UnReg	UnReg	-1.4427e-09
MATR3	UnReg	UnReg	UnReg	UnReg	UnReg	UnReg	UnReg	UnReg	UnReg	UnReg	UnReg	UnReg	UnReg	UnReg	-1.4427e-09
MAU2	UnReg	UnReg	UnReg	UnReg	UnReg	UnReg	UnReg	UnReg	UnReg	UnReg	UnReg	UnReg	UnReg	UnReg	-1.4427e-09
MAVS	UnReg	UnReg	UnReg	UnReg	UnReg	UnReg	UnReg	UnReg	UnReg	UnReg	UnReg	UnReg	UnReg	UnReg	-1.4427e-09
MAX	UnReg	UnReg	UnReg	UnReg	UnReg	UnReg	UnReg	UnReg	UnReg	UnReg	UnReg	UnReg	UnReg	UnReg	-1.4427e-09
MBD1	UnReg	UnReg	UnReg	UnReg	UnReg	UnReg	UnReg	UnReg	UnReg	UnReg	UnReg	UnReg	UnReg	UnReg	-1.4427e-09
MBD2	UnReg	UnReg	UnReg	UnReg	UnReg	UnReg	UnReg	UnReg	UnReg	UnReg	UnReg	UnReg	UnReg	UnReg	-1.4427e-09
MBD3	UnReg	UnReg	UnReg	UnReg	UnReg	UnReg	UnReg	UnReg	UnReg	UnReg	UnReg	UnReg	UnReg	UnReg	-1.4427e-09
MBD4	UnReg	UnReg	UnReg	UnReg	UnReg	UnReg	UnReg	UnReg	UnReg	UnReg	UnReg	UnReg	UnReg	UnReg	-1.4427e-09
MBD5	UnReg	UnReg	UnReg	UnReg	UnReg	UnReg	UnReg	UnReg	UnReg	UnReg	UnReg	UnReg	UnReg	UnReg	-1.4427e-09
MBD6	UnReg	UnReg	UnReg	UnReg	UnReg	UnReg	UnReg	UnReg	UnReg	UnReg	UnReg	UnReg	UnReg	UnReg	-1.4427e-09
MBTD1	UnReg	UnReg	UnReg	UnReg	UnReg	UnReg	UnReg	UnReg	UnReg	UnReg	UnReg	UnReg	UnReg	UnReg	-1.4427e-09
MBTPS1	UnReg	UnReg	UnReg	UnReg	UnReg	UnReg	UnReg	UnReg	UnReg	UnReg	UnReg	UnReg	UnReg	UnReg	-1.4427e-09
MBTPS2	UnReg	UnReg	UnReg	UnReg	UnReg	UnReg	UnReg	UnReg	UnReg	UnReg	UnReg	UnReg	UnReg	UnReg	-1.4427e-09
MCAT	UnReg	UnReg	UnReg	UnReg	UnReg	UnReg	UnReg	UnReg	UnReg	UnReg	UnReg	UnReg	UnReg	UnReg	-1.4427e-09
MCEE	UnReg	UnReg	UnReg	UnReg	UnReg	UnReg	UnReg	UnReg	UnReg	UnReg	UnReg	UnReg	UnReg	UnReg	-1.4427e-09
MCF2L	UnReg	UnReg	UnReg	UnReg	UnReg	UnReg	UnReg	UnReg	UnReg	UnReg	UnReg	UnReg	UnReg	UnReg	-1.4427e-09
MCFD2	UnReg	UnReg	UnReg	UnReg	UnReg	UnReg	UnReg	UnReg	UnReg	UnReg	UnReg	UnReg	UnReg	UnReg	-1.4427e-09
MCM3AP	UnReg	UnReg	UnReg	UnReg	UnReg	UnReg	UnReg	UnReg	UnReg	UnReg	UnReg	UnReg	UnReg	UnReg	-1.4427e-09
MCMBP	UnReg	UnReg	UnReg	UnReg	UnReg	UnReg	UnReg	UnReg	UnReg	UnReg	UnReg	UnReg	UnReg	UnReg	-1.4427e-09
MCPH1	UnReg	UnReg	UnReg	UnReg	UnReg	UnReg	UnReg	UnReg	UnReg	UnReg	UnReg	UnReg	UnReg	UnReg	-1.4427e-09
MCRS1	UnReg	UnReg	UnReg	UnReg	UnReg	UnReg	UnReg	UnReg	UnReg	UnReg	UnReg	UnReg	UnReg	UnReg	-1.4427e-09
MCTS1	UnReg	UnReg	UnReg	UnReg	UnReg	UnReg	UnReg	UnReg	UnReg	UnReg	UnReg	UnReg	UnReg	UnReg	-1.4427e-09
MCUR1	UnReg	UnReg	UnReg	UnReg	UnReg	UnReg	UnReg	UnReg	UnReg	UnReg	UnReg	UnReg	UnReg	UnReg	-1.4427e-09
MDH1	UnReg	UnReg	UnReg	UnReg	UnReg	UnReg	UnReg	UnReg	UnReg	UnReg	UnReg	UnReg	UnReg	UnReg	-1.4427e-09
MDH2	UnReg	UnReg	UnReg	UnReg	UnReg	UnReg	UnReg	UnReg	UnReg	UnReg	UnReg	UnReg	UnReg	UnReg	-1.4427e-09
MDM1	UnReg	UnReg	UnReg	UnReg	UnReg	UnReg	UnReg	UnReg	UnReg	UnReg	UnReg	UnReg	UnReg	UnReg	-1.4427e-09
MDM4	UnReg	UnReg	UnReg	UnReg	UnReg	UnReg	UnReg	UnReg	UnReg	UnReg	UnReg	UnReg	UnReg	UnReg	-1.4427e-09
MDP1	UnReg	UnReg	UnReg	UnReg	UnReg	UnReg	UnReg	UnReg	UnReg	UnReg	UnReg	UnReg	UnReg	UnReg	-1.4427e-09
ME2	UnReg	UnReg	UnReg	UnReg	UnReg	UnReg	UnReg	UnReg	UnReg	UnReg	UnReg	UnReg	UnReg	UnReg	-1.4427e-09
MEA1	UnReg	UnReg	UnReg	UnReg	UnReg	UnReg	UnReg	UnReg	UnReg	UnReg	UnReg	UnReg	UnReg	UnReg	-1.4427e-09
MEAF6	UnReg	UnReg	UnReg	UnReg	UnReg	UnReg	UnReg	UnReg	UnReg	UnReg	UnReg	UnReg	UnReg	UnReg	-1.4427e-09
MECP2	UnReg	UnReg	UnReg	UnReg	UnReg	UnReg	UnReg	UnReg	UnReg	UnReg	UnReg	UnReg	UnReg	UnReg	-1.4427e-09
MECR	UnReg	UnReg	UnReg	UnReg	UnReg	UnReg	UnReg	UnReg	UnReg	UnReg	UnReg	UnReg	UnReg	UnReg	-1.4427e-09
MED1	UnReg	UnReg	UnReg	UnReg	UnReg	UnReg	UnReg	UnReg	UnReg	UnReg	UnReg	UnReg	UnReg	UnReg	-1.4427e-09
MED10	UnReg	UnReg	UnReg	UnReg	UnReg	UnReg	UnReg	UnReg	UnReg	UnReg	UnReg	UnReg	UnReg	UnReg	-1.4427e-09
MED11	UnReg	UnReg	UnReg	UnReg	UnReg	UnReg	UnReg	UnReg	UnReg	UnReg	UnReg	UnReg	UnReg	UnReg	-1.4427e-09
MED12	UnReg	UnReg	UnReg	UnReg	UnReg	UnReg	UnReg	UnReg	UnReg	UnReg	UnReg	UnReg	UnReg	UnReg	-1.4427e-09
MED13	UnReg	UnReg	UnReg	UnReg	UnReg	UnReg	UnReg	UnReg	UnReg	UnReg	UnReg	UnReg	UnReg	UnReg	-1.4427e-09
MED14	UnReg	UnReg	UnReg	UnReg	UnReg	UnReg	UnReg	UnReg	UnReg	UnReg	UnReg	UnReg	UnReg	UnReg	-1.4427e-09
MED15	UnReg	UnReg	UnReg	UnReg	UnReg	UnReg	UnReg	UnReg	UnReg	UnReg	UnReg	UnReg	UnReg	UnReg	-1.4427e-09
MED16	UnReg	UnReg	UnReg	UnReg	UnReg	UnReg	UnReg	UnReg	UnReg	UnReg	UnReg	UnReg	UnReg	UnReg	-1.4427e-09
MED17	UnReg	UnReg	UnReg	UnReg	UnReg	UnReg	UnReg	UnReg	UnReg	UnReg	UnReg	UnReg	UnReg	UnReg	-1.4427e-09
MED18	UnReg	UnReg	UnReg	UnReg	UnReg	UnReg	UnReg	UnReg	UnReg	UnReg	UnReg	UnReg	UnReg	UnReg	-1.4427e-09
MED19	UnReg	UnReg	UnReg	UnReg	UnReg	UnReg	UnReg	UnReg	UnReg	UnReg	UnReg	UnReg	UnReg	UnReg	-1.4427e-09
MED20	UnReg	UnReg	UnReg	UnReg	UnReg	UnReg	UnReg	UnReg	UnReg	UnReg	UnReg	UnReg	UnReg	UnReg	-1.4427e-09
MED21	UnReg	UnReg	UnReg	UnReg	UnReg	UnReg	UnReg	UnReg	UnReg	UnReg	UnReg	UnReg	UnReg	UnReg	-1.4427e-09
MED22	UnReg	UnReg	UnReg	UnReg	UnReg	UnReg	UnReg	UnReg	UnReg	UnReg	UnReg	UnReg	UnReg	UnReg	-1.4427e-09
MED23	UnReg	UnReg	UnReg	UnReg	UnReg	UnReg	UnReg	UnReg	UnReg	UnReg	UnReg	UnReg	UnReg	UnReg	-1.4427e-09
MED24	UnReg	UnReg	UnReg	UnReg	UnReg	UnReg	UnReg	UnReg	UnReg	UnReg	UnReg	UnReg	UnReg	UnReg	-1.4427e-09
MED25	UnReg	UnReg	UnReg	UnReg	UnReg	UnReg	UnReg	UnReg	UnReg	UnReg	UnReg	UnReg	UnReg	UnReg	-1.4427e-09
MED26	UnReg	UnReg	UnReg	UnReg	UnReg	UnReg	UnReg	UnReg	UnReg	UnReg	UnReg	UnReg	UnReg	UnReg	-1.4427e-09
MED27	UnReg	UnReg	UnReg	UnReg	UnReg	UnReg	UnReg	UnReg	UnReg	UnReg	UnReg	UnReg	UnReg	UnReg	-1.4427e-09
MED28	UnReg	UnReg	UnReg	UnReg	UnReg	UnReg	UnReg	UnReg	UnReg	UnReg	UnReg	UnReg	UnReg	UnReg	-1.4427e-09
MED29	UnReg	UnReg	UnReg	UnReg	UnReg	UnReg	UnReg	UnReg	UnReg	UnReg	UnReg	UnReg	UnReg	UnReg	-1.4427e-09
MED31	UnReg	UnReg	UnReg	UnReg	UnReg	UnReg	UnReg	UnReg	UnReg	UnReg	UnReg	UnReg	UnReg	UnReg	-1.4427e-09
MED4	UnReg	UnReg	UnReg	UnReg	UnReg	UnReg	UnReg	UnReg	UnReg	UnReg	UnReg	UnReg	UnReg	UnReg	-1.4427e-09
MED6	UnReg	UnReg	UnReg	UnReg	UnReg	UnReg	UnReg	UnReg	UnReg	UnReg	UnReg	UnReg	UnReg	UnReg	-1.4427e-09
MED7	UnReg	UnReg	UnReg	UnReg	UnReg	UnReg	UnReg	UnReg	UnReg	UnReg	UnReg	UnReg	UnReg	UnReg	-1.4427e-09
MED8	UnReg	UnReg	UnReg	UnReg	UnReg	UnReg	UnReg	UnReg	UnReg	UnReg	UnReg	UnReg	UnReg	UnReg	-1.4427e-09
MED9	UnReg	UnReg	UnReg	UnReg	UnReg	UnReg	UnReg	UnReg	UnReg	UnReg	UnReg	UnReg	UnReg	UnReg	-1.4427e-09
MEF2BNB	UnReg	UnReg	UnReg	UnReg	UnReg	UnReg	UnReg	UnReg	UnReg	UnReg	UnReg	UnReg	UnReg	UnReg	-1.4427e-09
MEF2BNB-MEF2B	UnReg	UnReg	UnReg	UnReg	UnReg	UnReg	UnReg	UnReg	UnReg	UnReg	UnReg	UnReg	UnReg	UnReg	-1.4427e-09
MEGF8	UnReg	UnReg	UnReg	UnReg	UnReg	UnReg	UnReg	UnReg	UnReg	UnReg	UnReg	UnReg	UnReg	UnReg	-1.4427e-09
MELK	Up	Up	Up	Up	Up	Up	Up	Up	Up	Up	Up	Up	Up	Up	-1.4427e-09
MEN1	UnReg	UnReg	UnReg	UnReg	UnReg	UnReg	UnReg	UnReg	UnReg	UnReg	UnReg	UnReg	UnReg	UnReg	-1.4427e-09
MEPCE	UnReg	UnReg	UnReg	UnReg	UnReg	UnReg	UnReg	UnReg	UnReg	UnReg	UnReg	UnReg	UnReg	UnReg	-1.4427e-09
MEPE	UnReg	UnReg	UnReg	UnReg	UnReg	UnReg	UnReg	UnReg	UnReg	UnReg	UnReg	UnReg	UnReg	UnReg	-1.4427e-09
MESDC1	UnReg	UnReg	UnReg	UnReg	UnReg	UnReg	UnReg	UnReg	UnReg	UnReg	UnReg	UnReg	UnReg	UnReg	-1.4427e-09
MESDC2	UnReg	UnReg	UnReg	UnReg	UnReg	UnReg	UnReg	UnReg	UnReg	UnReg	UnReg	UnReg	UnReg	UnReg	-1.4427e-09
METAP2	UnReg	UnReg	UnReg	UnReg	UnReg	UnReg	UnReg	UnReg	UnReg	UnReg	UnReg	UnReg	UnReg	UnReg	-1.4427e-09
METTL10	UnReg	UnReg	UnReg	UnReg	UnReg	UnReg	UnReg	UnReg	UnReg	UnReg	UnReg	UnReg	UnReg	UnReg	-1.4427e-09
METTL13	UnReg	UnReg	UnReg	UnReg	UnReg	UnReg	UnReg	UnReg	UnReg	UnReg	UnReg	UnReg	UnReg	UnReg	-1.4427e-09
METTL14	UnReg	UnReg	UnReg	UnReg	UnReg	UnReg	UnReg	UnReg	UnReg	UnReg	UnReg	UnReg	UnReg	UnReg	-1.4427e-09
METTL15	UnReg	UnReg	UnReg	UnReg	UnReg	UnReg	UnReg	UnReg	UnReg	UnReg	UnReg	UnReg	UnReg	UnReg	-1.4427e-09
METTL16	UnReg	UnReg	UnReg	UnReg	UnReg	UnReg	UnReg	UnReg	UnReg	UnReg	UnReg	UnReg	UnReg	UnReg	-1.4427e-09
METTL17	UnReg	UnReg	UnReg	UnReg	UnReg	UnReg	UnReg	UnReg	UnReg	UnReg	UnReg	UnReg	UnReg	UnReg	-1.4427e-09
METTL18	UnReg	UnReg	UnReg	UnReg	UnReg	UnReg	UnReg	UnReg	UnReg	UnReg	UnReg	UnReg	UnReg	UnReg	-1.4427e-09
METTL21A	UnReg	UnReg	UnReg	UnReg	UnReg	UnReg	UnReg	UnReg	UnReg	UnReg	UnReg	UnReg	UnReg	UnReg	-1.4427e-09
METTL22	UnReg	UnReg	UnReg	UnReg	UnReg	UnReg	UnReg	UnReg	UnReg	UnReg	UnReg	UnReg	UnReg	UnReg	-1.4427e-09
METTL23	UnReg	UnReg	UnReg	UnReg	UnReg	UnReg	UnReg	UnReg	UnReg	UnReg	UnReg	UnReg	UnReg	UnReg	-1.4427e-09
METTL25	UnReg	UnReg	UnReg	UnReg	UnReg	UnReg	UnReg	UnReg	UnReg	UnReg	UnReg	UnReg	UnReg	UnReg	-1.4427e-09
METTL2A	UnReg	UnReg	UnReg	UnReg	UnReg	UnReg	UnReg	UnReg	UnReg	UnReg	UnReg	UnReg	UnReg	UnReg	-1.4427e-09
METTL2B	UnReg	UnReg	UnReg	UnReg	UnReg	UnReg	UnReg	UnReg	UnReg	UnReg	UnReg	UnReg	UnReg	UnReg	-1.4427e-09
METTL3	UnReg	UnReg	UnReg	UnReg	UnReg	UnReg	UnReg	UnReg	UnReg	UnReg	UnReg	UnReg	UnReg	UnReg	-1.4427e-09
METTL4	UnReg	UnReg	UnReg	UnReg	UnReg	UnReg	UnReg	UnReg	UnReg	UnReg	UnReg	UnReg	UnReg	UnReg	-1.4427e-09
METTL5	UnReg	UnReg	UnReg	UnReg	UnReg	UnReg	UnReg	UnReg	UnReg	UnReg	UnReg	UnReg	UnReg	UnReg	-1.4427e-09
METTL9	UnReg	UnReg	UnReg	UnReg	UnReg	UnReg	UnReg	UnReg	UnReg	UnReg	UnReg	UnReg	UnReg	UnReg	-1.4427e-09
MEX3C	UnReg	UnReg	UnReg	UnReg	UnReg	UnReg	UnReg	UnReg	UnReg	UnReg	UnReg	UnReg	UnReg	UnReg	-1.4427e-09
MEX3D	UnReg	UnReg	UnReg	UnReg	UnReg	UnReg	UnReg	UnReg	UnReg	UnReg	UnReg	UnReg	UnReg	UnReg	-1.4427e-09
MFAP1	UnReg	UnReg	UnReg	UnReg	UnReg	UnReg	UnReg	UnReg	UnReg	UnReg	UnReg	UnReg	UnReg	UnReg	-1.4427e-09
MFAP3	UnReg	UnReg	UnReg	UnReg	UnReg	UnReg	UnReg	UnReg	UnReg	UnReg	UnReg	UnReg	UnReg	UnReg	-1.4427e-09
MFF	UnReg	UnReg	UnReg	UnReg	UnReg	UnReg	UnReg	UnReg	UnReg	UnReg	UnReg	UnReg	UnReg	UnReg	-1.4427e-09
MFN2	UnReg	UnReg	UnReg	UnReg	UnReg	UnReg	UnReg	UnReg	UnReg	UnReg	UnReg	UnReg	UnReg	UnReg	-1.4427e-09
MFSD1	UnReg	UnReg	UnReg	UnReg	UnReg	UnReg	UnReg	UnReg	UnReg	UnReg	UnReg	UnReg	UnReg	UnReg	-1.4427e-09
MFSD11	UnReg	UnReg	UnReg	UnReg	UnReg	UnReg	UnReg	UnReg	UnReg	UnReg	UnReg	UnReg	UnReg	UnReg	-1.4427e-09
MFSD2B	UnReg	UnReg	UnReg	UnReg	UnReg	UnReg	UnReg	UnReg	UnReg	UnReg	UnReg	UnReg	UnReg	UnReg	-1.4427e-09
MFSD5	UnReg	UnReg	UnReg	UnReg	UnReg	UnReg	UnReg	UnReg	UnReg	UnReg	UnReg	UnReg	UnReg	UnReg	-1.4427e-09
MFSD8	UnReg	UnReg	UnReg	UnReg	UnReg	UnReg	UnReg	UnReg	UnReg	UnReg	UnReg	UnReg	UnReg	UnReg	-1.4427e-09
MGA	UnReg	UnReg	UnReg	UnReg	UnReg	UnReg	UnReg	UnReg	UnReg	UnReg	UnReg	UnReg	UnReg	UnReg	-1.4427e-09
MGAT1	UnReg	UnReg	UnReg	UnReg	UnReg	UnReg	UnReg	UnReg	UnReg	UnReg	UnReg	UnReg	UnReg	UnReg	-1.4427e-09
MGAT2	UnReg	UnReg	UnReg	UnReg	UnReg	UnReg	UnReg	UnReg	UnReg	UnReg	UnReg	UnReg	UnReg	UnReg	-1.4427e-09
MGC10955	UnReg	UnReg	UnReg	UnReg	UnReg	UnReg	UnReg	UnReg	UnReg	UnReg	UnReg	UnReg	UnReg	UnReg	-1.4427e-09
MGEA5	UnReg	UnReg	UnReg	UnReg	UnReg	UnReg	UnReg	UnReg	UnReg	UnReg	UnReg	UnReg	UnReg	UnReg	-1.4427e-09
MGST2	UnReg	UnReg	UnReg	UnReg	UnReg	UnReg	UnReg	UnReg	UnReg	UnReg	UnReg	UnReg	UnReg	UnReg	-1.4427e-09
MIA3	UnReg	UnReg	UnReg	UnReg	UnReg	UnReg	UnReg	UnReg	UnReg	UnReg	UnReg	UnReg	UnReg	UnReg	-1.4427e-09
MIA-RAB4B	UnReg	UnReg	UnReg	UnReg	UnReg	UnReg	UnReg	UnReg	UnReg	UnReg	UnReg	UnReg	UnReg	UnReg	-1.4427e-09
MIB2	UnReg	UnReg	UnReg	UnReg	UnReg	UnReg	UnReg	UnReg	UnReg	UnReg	UnReg	UnReg	UnReg	UnReg	-1.4427e-09
MICA	UnReg	UnReg	UnReg	UnReg	UnReg	UnReg	UnReg	UnReg	UnReg	UnReg	UnReg	UnReg	UnReg	UnReg	-1.4427e-09
MICU2	UnReg	UnReg	UnReg	UnReg	UnReg	UnReg	UnReg	UnReg	UnReg	UnReg	UnReg	UnReg	UnReg	UnReg	-1.4427e-09
MIDN	UnReg	UnReg	UnReg	UnReg	UnReg	UnReg	UnReg	UnReg	UnReg	UnReg	UnReg	UnReg	UnReg	UnReg	-1.4427e-09
MIEF1	UnReg	UnReg	UnReg	UnReg	UnReg	UnReg	UnReg	UnReg	UnReg	UnReg	UnReg	UnReg	UnReg	UnReg	-1.4427e-09
MIEF2	UnReg	UnReg	UnReg	UnReg	UnReg	UnReg	UnReg	UnReg	UnReg	UnReg	UnReg	UnReg	UnReg	UnReg	-1.4427e-09
MIER2	UnReg	UnReg	UnReg	UnReg	UnReg	UnReg	UnReg	UnReg	UnReg	UnReg	UnReg	UnReg	UnReg	UnReg	-1.4427e-09
MIF4GD	UnReg	UnReg	UnReg	UnReg	UnReg	UnReg	UnReg	UnReg	UnReg	UnReg	UnReg	UnReg	UnReg	UnReg	-1.4427e-09
MIIP	UnReg	UnReg	UnReg	UnReg	UnReg	UnReg	UnReg	UnReg	UnReg	UnReg	UnReg	UnReg	UnReg	UnReg	-1.4427e-09
MINK1	UnReg	UnReg	UnReg	UnReg	UnReg	UnReg	UnReg	UnReg	UnReg	UnReg	UnReg	UnReg	UnReg	UnReg	-1.4427e-09
MINOS1	UnReg	UnReg	UnReg	UnReg	UnReg	UnReg	UnReg	UnReg	UnReg	UnReg	UnReg	UnReg	UnReg	UnReg	-1.4427e-09
MINPP1	UnReg	UnReg	UnReg	UnReg	UnReg	UnReg	UnReg	UnReg	UnReg	UnReg	UnReg	UnReg	UnReg	UnReg	-1.4427e-09
MIOS	UnReg	UnReg	UnReg	UnReg	UnReg	UnReg	UnReg	UnReg	UnReg	UnReg	UnReg	UnReg	UnReg	UnReg	-1.4427e-09
MIS12	UnReg	UnReg	UnReg	UnReg	UnReg	UnReg	UnReg	UnReg	UnReg	UnReg	UnReg	UnReg	UnReg	UnReg	-1.4427e-09
MITD1	UnReg	UnReg	UnReg	UnReg	UnReg	UnReg	UnReg	UnReg	UnReg	UnReg	UnReg	UnReg	UnReg	UnReg	-1.4427e-09
MKI67	Up	Up	Up	Up	Up	Up	Up	Up	Up	Up	Up	Up	Up	Up	-1.4427e-09
MKL1	UnReg	UnReg	UnReg	UnReg	UnReg	UnReg	UnReg	UnReg	UnReg	UnReg	UnReg	UnReg	UnReg	UnReg	-1.4427e-09
MKLN1	UnReg	UnReg	UnReg	UnReg	UnReg	UnReg	UnReg	UnReg	UnReg	UnReg	UnReg	UnReg	UnReg	UnReg	-1.4427e-09
MKNK1	UnReg	UnReg	UnReg	UnReg	UnReg	UnReg	UnReg	UnReg	UnReg	UnReg	UnReg	UnReg	UnReg	UnReg	-1.4427e-09
MKRN1	UnReg	UnReg	UnReg	UnReg	UnReg	UnReg	UnReg	UnReg	UnReg	UnReg	UnReg	UnReg	UnReg	UnReg	-1.4427e-09
MKRN2	UnReg	UnReg	UnReg	UnReg	UnReg	UnReg	UnReg	UnReg	UnReg	UnReg	UnReg	UnReg	UnReg	UnReg	-1.4427e-09
MKS1	UnReg	UnReg	UnReg	UnReg	UnReg	UnReg	UnReg	UnReg	UnReg	UnReg	UnReg	UnReg	UnReg	UnReg	-1.4427e-09
MLANA	UnReg	UnReg	UnReg	UnReg	UnReg	UnReg	UnReg	UnReg	UnReg	UnReg	UnReg	UnReg	UnReg	UnReg	-1.4427e-09
MLF2	UnReg	UnReg	UnReg	UnReg	UnReg	UnReg	UnReg	UnReg	UnReg	UnReg	UnReg	UnReg	UnReg	UnReg	-1.4427e-09
MLH1	UnReg	UnReg	UnReg	UnReg	UnReg	UnReg	UnReg	UnReg	UnReg	UnReg	UnReg	UnReg	UnReg	UnReg	-1.4427e-09
MLH3	UnReg	UnReg	UnReg	UnReg	UnReg	UnReg	UnReg	UnReg	UnReg	UnReg	UnReg	UnReg	UnReg	UnReg	-1.4427e-09
MLLT10	UnReg	UnReg	UnReg	UnReg	UnReg	UnReg	UnReg	UnReg	UnReg	UnReg	UnReg	UnReg	UnReg	UnReg	-1.4427e-09
MLLT6	UnReg	UnReg	UnReg	UnReg	UnReg	UnReg	UnReg	UnReg	UnReg	UnReg	UnReg	UnReg	UnReg	UnReg	-1.4427e-09
MLST8	UnReg	UnReg	UnReg	UnReg	UnReg	UnReg	UnReg	UnReg	UnReg	UnReg	UnReg	UnReg	UnReg	UnReg	-1.4427e-09
MLX	UnReg	UnReg	UnReg	UnReg	UnReg	UnReg	UnReg	UnReg	UnReg	UnReg	UnReg	UnReg	UnReg	UnReg	-1.4427e-09
MLXIP	UnReg	UnReg	UnReg	UnReg	UnReg	UnReg	UnReg	UnReg	UnReg	UnReg	UnReg	UnReg	UnReg	UnReg	-1.4427e-09
MMAA	UnReg	UnReg	UnReg	UnReg	UnReg	UnReg	UnReg	UnReg	UnReg	UnReg	UnReg	UnReg	UnReg	UnReg	-1.4427e-09
MMAB	UnReg	UnReg	UnReg	UnReg	UnReg	UnReg	UnReg	UnReg	UnReg	UnReg	UnReg	UnReg	UnReg	UnReg	-1.4427e-09
MMADHC	UnReg	UnReg	UnReg	UnReg	UnReg	UnReg	UnReg	UnReg	UnReg	UnReg	UnReg	UnReg	UnReg	UnReg	-1.4427e-09
MMGT1	UnReg	UnReg	UnReg	UnReg	UnReg	UnReg	UnReg	UnReg	UnReg	UnReg	UnReg	UnReg	UnReg	UnReg	-1.4427e-09
MMP20	UnReg	UnReg	UnReg	UnReg	UnReg	UnReg	UnReg	UnReg	UnReg	UnReg	UnReg	UnReg	UnReg	UnReg	-1.4427e-09
MMP21	UnReg	UnReg	UnReg	UnReg	UnReg	UnReg	UnReg	UnReg	UnReg	UnReg	UnReg	UnReg	UnReg	UnReg	-1.4427e-09
MMS19	UnReg	UnReg	UnReg	UnReg	UnReg	UnReg	UnReg	UnReg	UnReg	UnReg	UnReg	UnReg	UnReg	UnReg	-1.4427e-09
MNAT1	UnReg	UnReg	UnReg	UnReg	UnReg	UnReg	UnReg	UnReg	UnReg	UnReg	UnReg	UnReg	UnReg	UnReg	-1.4427e-09
MNT	UnReg	UnReg	UnReg	UnReg	UnReg	UnReg	UnReg	UnReg	UnReg	UnReg	UnReg	UnReg	UnReg	UnReg	-1.4427e-09
MOB1A	UnReg	UnReg	UnReg	UnReg	UnReg	UnReg	UnReg	UnReg	UnReg	UnReg	UnReg	UnReg	UnReg	UnReg	-1.4427e-09
MOB4	UnReg	UnReg	UnReg	UnReg	UnReg	UnReg	UnReg	UnReg	UnReg	UnReg	UnReg	UnReg	UnReg	UnReg	-1.4427e-09
MOCS2	UnReg	UnReg	UnReg	UnReg	UnReg	UnReg	UnReg	UnReg	UnReg	UnReg	UnReg	UnReg	UnReg	UnReg	-1.4427e-09
MOCS3	UnReg	UnReg	UnReg	UnReg	UnReg	UnReg	UnReg	UnReg	UnReg	UnReg	UnReg	UnReg	UnReg	UnReg	-1.4427e-09
MOGS	UnReg	UnReg	UnReg	UnReg	UnReg	UnReg	UnReg	UnReg	UnReg	UnReg	UnReg	UnReg	UnReg	UnReg	-1.4427e-09
MON1A	UnReg	UnReg	UnReg	UnReg	UnReg	UnReg	UnReg	UnReg	UnReg	UnReg	UnReg	UnReg	UnReg	UnReg	-1.4427e-09
MON1B	UnReg	UnReg	UnReg	UnReg	UnReg	UnReg	UnReg	UnReg	UnReg	UnReg	UnReg	UnReg	UnReg	UnReg	-1.4427e-09
MON2	UnReg	UnReg	UnReg	UnReg	UnReg	UnReg	UnReg	UnReg	UnReg	UnReg	UnReg	UnReg	UnReg	UnReg	-1.4427e-09
MORF4L1	UnReg	UnReg	UnReg	UnReg	UnReg	UnReg	UnReg	UnReg	UnReg	UnReg	UnReg	UnReg	UnReg	UnReg	-1.4427e-09
MORF4L2	UnReg	UnReg	UnReg	UnReg	UnReg	UnReg	UnReg	UnReg	UnReg	UnReg	UnReg	UnReg	UnReg	UnReg	-1.4427e-09
MOSPD1	UnReg	UnReg	UnReg	UnReg	UnReg	UnReg	UnReg	UnReg	UnReg	UnReg	UnReg	UnReg	UnReg	UnReg	-1.4427e-09
MOSPD2	UnReg	UnReg	UnReg	UnReg	UnReg	UnReg	UnReg	UnReg	UnReg	UnReg	UnReg	UnReg	UnReg	UnReg	-1.4427e-09
MOSPD3	UnReg	UnReg	UnReg	UnReg	UnReg	UnReg	UnReg	UnReg	UnReg	UnReg	UnReg	UnReg	UnReg	UnReg	-1.4427e-09
MOV10	UnReg	UnReg	UnReg	UnReg	UnReg	UnReg	UnReg	UnReg	UnReg	UnReg	UnReg	UnReg	UnReg	UnReg	-1.4427e-09
MPDU1	UnReg	UnReg	UnReg	UnReg	UnReg	UnReg	UnReg	UnReg	UnReg	UnReg	UnReg	UnReg	UnReg	UnReg	-1.4427e-09
MPHOSPH10	UnReg	UnReg	UnReg	UnReg	UnReg	UnReg	UnReg	UnReg	UnReg	UnReg	UnReg	UnReg	UnReg	UnReg	-1.4427e-09
MPHOSPH6	UnReg	UnReg	UnReg	UnReg	UnReg	UnReg	UnReg	UnReg	UnReg	UnReg	UnReg	UnReg	UnReg	UnReg	-1.4427e-09
MPHOSPH8	UnReg	UnReg	UnReg	UnReg	UnReg	UnReg	UnReg	UnReg	UnReg	UnReg	UnReg	UnReg	UnReg	UnReg	-1.4427e-09
MPI	UnReg	UnReg	UnReg	UnReg	UnReg	UnReg	UnReg	UnReg	UnReg	UnReg	UnReg	UnReg	UnReg	UnReg	-1.4427e-09
MPP4	UnReg	UnReg	UnReg	UnReg	UnReg	UnReg	UnReg	UnReg	UnReg	UnReg	UnReg	UnReg	UnReg	UnReg	-1.4427e-09
MPV17	UnReg	UnReg	UnReg	UnReg	UnReg	UnReg	UnReg	UnReg	UnReg	UnReg	UnReg	UnReg	UnReg	UnReg	-1.4427e-09
MRE11A	UnReg	UnReg	UnReg	UnReg	UnReg	UnReg	UnReg	UnReg	UnReg	UnReg	UnReg	UnReg	UnReg	UnReg	-1.4427e-09
MRFAP1	UnReg	UnReg	UnReg	UnReg	UnReg	UnReg	UnReg	UnReg	UnReg	UnReg	UnReg	UnReg	UnReg	UnReg	-1.4427e-09
MRFAP1L1	UnReg	UnReg	UnReg	UnReg	UnReg	UnReg	UnReg	UnReg	UnReg	UnReg	UnReg	UnReg	UnReg	UnReg	-1.4427e-09
MRGPRF	Dwn	Dwn	Dwn	Dwn	Dwn	Dwn	Dwn	Dwn	Dwn	Dwn	Dwn	Dwn	Dwn	Dwn	-1.4427e-09
MRI1	UnReg	UnReg	UnReg	UnReg	UnReg	UnReg	UnReg	UnReg	UnReg	UnReg	UnReg	UnReg	UnReg	UnReg	-1.4427e-09
MRP63	UnReg	UnReg	UnReg	UnReg	UnReg	UnReg	UnReg	UnReg	UnReg	UnReg	UnReg	UnReg	UnReg	UnReg	-1.4427e-09
MRPL1	UnReg	UnReg	UnReg	UnReg	UnReg	UnReg	UnReg	UnReg	UnReg	UnReg	UnReg	UnReg	UnReg	UnReg	-1.4427e-09
MRPL10	UnReg	UnReg	UnReg	UnReg	UnReg	UnReg	UnReg	UnReg	UnReg	UnReg	UnReg	UnReg	UnReg	UnReg	-1.4427e-09
MRPL11	UnReg	UnReg	UnReg	UnReg	UnReg	UnReg	UnReg	UnReg	UnReg	UnReg	UnReg	UnReg	UnReg	UnReg	-1.4427e-09
MRPL16	UnReg	UnReg	UnReg	UnReg	UnReg	UnReg	UnReg	UnReg	UnReg	UnReg	UnReg	UnReg	UnReg	UnReg	-1.4427e-09
MRPL18	UnReg	UnReg	UnReg	UnReg	UnReg	UnReg	UnReg	UnReg	UnReg	UnReg	UnReg	UnReg	UnReg	UnReg	-1.4427e-09
MRPL2	UnReg	UnReg	UnReg	UnReg	UnReg	UnReg	UnReg	UnReg	UnReg	UnReg	UnReg	UnReg	UnReg	UnReg	-1.4427e-09
MRPL20	UnReg	UnReg	UnReg	UnReg	UnReg	UnReg	UnReg	UnReg	UnReg	UnReg	UnReg	UnReg	UnReg	UnReg	-1.4427e-09
MRPL21	UnReg	UnReg	UnReg	UnReg	UnReg	UnReg	UnReg	UnReg	UnReg	UnReg	UnReg	UnReg	UnReg	UnReg	-1.4427e-09
MRPL22	UnReg	UnReg	UnReg	UnReg	UnReg	UnReg	UnReg	UnReg	UnReg	UnReg	UnReg	UnReg	UnReg	UnReg	-1.4427e-09
MRPL23	UnReg	UnReg	UnReg	UnReg	UnReg	UnReg	UnReg	UnReg	UnReg	UnReg	UnReg	UnReg	UnReg	UnReg	-1.4427e-09
MRPL24	UnReg	UnReg	UnReg	UnReg	UnReg	UnReg	UnReg	UnReg	UnReg	UnReg	UnReg	UnReg	UnReg	UnReg	-1.4427e-09
MRPL27	UnReg	UnReg	UnReg	UnReg	UnReg	UnReg	UnReg	UnReg	UnReg	UnReg	UnReg	UnReg	UnReg	UnReg	-1.4427e-09
MRPL28	UnReg	UnReg	UnReg	UnReg	UnReg	UnReg	UnReg	UnReg	UnReg	UnReg	UnReg	UnReg	UnReg	UnReg	-1.4427e-09
MRPL32	UnReg	UnReg	UnReg	UnReg	UnReg	UnReg	UnReg	UnReg	UnReg	UnReg	UnReg	UnReg	UnReg	UnReg	-1.4427e-09
MRPL35	UnReg	UnReg	UnReg	UnReg	UnReg	UnReg	UnReg	UnReg	UnReg	UnReg	UnReg	UnReg	UnReg	UnReg	-1.4427e-09
MRPL37	UnReg	UnReg	UnReg	UnReg	UnReg	UnReg	UnReg	UnReg	UnReg	UnReg	UnReg	UnReg	UnReg	UnReg	-1.4427e-09
MRPL38	UnReg	UnReg	UnReg	UnReg	UnReg	UnReg	UnReg	UnReg	UnReg	UnReg	UnReg	UnReg	UnReg	UnReg	-1.4427e-09
MRPL39	UnReg	UnReg	UnReg	UnReg	UnReg	UnReg	UnReg	UnReg	UnReg	UnReg	UnReg	UnReg	UnReg	UnReg	-1.4427e-09
MRPL4	UnReg	UnReg	UnReg	UnReg	UnReg	UnReg	UnReg	UnReg	UnReg	UnReg	UnReg	UnReg	UnReg	UnReg	-1.4427e-09
MRPL40	UnReg	UnReg	UnReg	UnReg	UnReg	UnReg	UnReg	UnReg	UnReg	UnReg	UnReg	UnReg	UnReg	UnReg	-1.4427e-09
MRPL43	UnReg	UnReg	UnReg	UnReg	UnReg	UnReg	UnReg	UnReg	UnReg	UnReg	UnReg	UnReg	UnReg	UnReg	-1.4427e-09
MRPL44	UnReg	UnReg	UnReg	UnReg	UnReg	UnReg	UnReg	UnReg	UnReg	UnReg	UnReg	UnReg	UnReg	UnReg	-1.4427e-09
MRPL45	UnReg	UnReg	UnReg	UnReg	UnReg	UnReg	UnReg	UnReg	UnReg	UnReg	UnReg	UnReg	UnReg	UnReg	-1.4427e-09
MRPL46	UnReg	UnReg	UnReg	UnReg	UnReg	UnReg	UnReg	UnReg	UnReg	UnReg	UnReg	UnReg	UnReg	UnReg	-1.4427e-09
MRPL48	UnReg	UnReg	UnReg	UnReg	UnReg	UnReg	UnReg	UnReg	UnReg	UnReg	UnReg	UnReg	UnReg	UnReg	-1.4427e-09
MRPL49	UnReg	UnReg	UnReg	UnReg	UnReg	UnReg	UnReg	UnReg	UnReg	UnReg	UnReg	UnReg	UnReg	UnReg	-1.4427e-09
MRPL50	UnReg	UnReg	UnReg	UnReg	UnReg	UnReg	UnReg	UnReg	UnReg	UnReg	UnReg	UnReg	UnReg	UnReg	-1.4427e-09
MRPL51	UnReg	UnReg	UnReg	UnReg	UnReg	UnReg	UnReg	UnReg	UnReg	UnReg	UnReg	UnReg	UnReg	UnReg	-1.4427e-09
MRPL52	UnReg	UnReg	UnReg	UnReg	UnReg	UnReg	UnReg	UnReg	UnReg	UnReg	UnReg	UnReg	UnReg	UnReg	-1.4427e-09
MRPL53	UnReg	UnReg	UnReg	UnReg	UnReg	UnReg	UnReg	UnReg	UnReg	UnReg	UnReg	UnReg	UnReg	UnReg	-1.4427e-09
MRPL54	UnReg	UnReg	UnReg	UnReg	UnReg	UnReg	UnReg	UnReg	UnReg	UnReg	UnReg	UnReg	UnReg	UnReg	-1.4427e-09
MRPL55	UnReg	UnReg	UnReg	UnReg	UnReg	UnReg	UnReg	UnReg	UnReg	UnReg	UnReg	UnReg	UnReg	UnReg	-1.4427e-09
MRPL9	UnReg	UnReg	UnReg	UnReg	UnReg	UnReg	UnReg	UnReg	UnReg	UnReg	UnReg	UnReg	UnReg	UnReg	-1.4427e-09
MRPS10	UnReg	UnReg	UnReg	UnReg	UnReg	UnReg	UnReg	UnReg	UnReg	UnReg	UnReg	UnReg	UnReg	UnReg	-1.4427e-09
MRPS11	UnReg	UnReg	UnReg	UnReg	UnReg	UnReg	UnReg	UnReg	UnReg	UnReg	UnReg	UnReg	UnReg	UnReg	-1.4427e-09
MRPS14	UnReg	UnReg	UnReg	UnReg	UnReg	UnReg	UnReg	UnReg	UnReg	UnReg	UnReg	UnReg	UnReg	UnReg	-1.4427e-09
MRPS15	UnReg	UnReg	UnReg	UnReg	UnReg	UnReg	UnReg	UnReg	UnReg	UnReg	UnReg	UnReg	UnReg	UnReg	-1.4427e-09
MRPS16	UnReg	UnReg	UnReg	UnReg	UnReg	UnReg	UnReg	UnReg	UnReg	UnReg	UnReg	UnReg	UnReg	UnReg	-1.4427e-09
MRPS18A	UnReg	UnReg	UnReg	UnReg	UnReg	UnReg	UnReg	UnReg	UnReg	UnReg	UnReg	UnReg	UnReg	UnReg	-1.4427e-09
MRPS18B	UnReg	UnReg	UnReg	UnReg	UnReg	UnReg	UnReg	UnReg	UnReg	UnReg	UnReg	UnReg	UnReg	UnReg	-1.4427e-09
MRPS18C	UnReg	UnReg	UnReg	UnReg	UnReg	UnReg	UnReg	UnReg	UnReg	UnReg	UnReg	UnReg	UnReg	UnReg	-1.4427e-09
MRPS2	UnReg	UnReg	UnReg	UnReg	UnReg	UnReg	UnReg	UnReg	UnReg	UnReg	UnReg	UnReg	UnReg	UnReg	-1.4427e-09
MRPS21	UnReg	UnReg	UnReg	UnReg	UnReg	UnReg	UnReg	UnReg	UnReg	UnReg	UnReg	UnReg	UnReg	UnReg	-1.4427e-09
MRPS22	UnReg	UnReg	UnReg	UnReg	UnReg	UnReg	UnReg	UnReg	UnReg	UnReg	UnReg	UnReg	UnReg	UnReg	-1.4427e-09
MRPS23	UnReg	UnReg	UnReg	UnReg	UnReg	UnReg	UnReg	UnReg	UnReg	UnReg	UnReg	UnReg	UnReg	UnReg	-1.4427e-09
MRPS24	UnReg	UnReg	UnReg	UnReg	UnReg	UnReg	UnReg	UnReg	UnReg	UnReg	UnReg	UnReg	UnReg	UnReg	-1.4427e-09
MRPS26	UnReg	UnReg	UnReg	UnReg	UnReg	UnReg	UnReg	UnReg	UnReg	UnReg	UnReg	UnReg	UnReg	UnReg	-1.4427e-09
MRPS27	UnReg	UnReg	UnReg	UnReg	UnReg	UnReg	UnReg	UnReg	UnReg	UnReg	UnReg	UnReg	UnReg	UnReg	-1.4427e-09
MRPS28	UnReg	UnReg	UnReg	UnReg	UnReg	UnReg	UnReg	UnReg	UnReg	UnReg	UnReg	UnReg	UnReg	UnReg	-1.4427e-09
MRPS30	UnReg	UnReg	UnReg	UnReg	UnReg	UnReg	UnReg	UnReg	UnReg	UnReg	UnReg	UnReg	UnReg	UnReg	-1.4427e-09
MRPS31	UnReg	UnReg	UnReg	UnReg	UnReg	UnReg	UnReg	UnReg	UnReg	UnReg	UnReg	UnReg	UnReg	UnReg	-1.4427e-09
MRPS33	UnReg	UnReg	UnReg	UnReg	UnReg	UnReg	UnReg	UnReg	UnReg	UnReg	UnReg	UnReg	UnReg	UnReg	-1.4427e-09
MRPS35	UnReg	UnReg	UnReg	UnReg	UnReg	UnReg	UnReg	UnReg	UnReg	UnReg	UnReg	UnReg	UnReg	UnReg	-1.4427e-09
MRPS36	UnReg	UnReg	UnReg	UnReg	UnReg	UnReg	UnReg	UnReg	UnReg	UnReg	UnReg	UnReg	UnReg	UnReg	-1.4427e-09
MRPS5	UnReg	UnReg	UnReg	UnReg	UnReg	UnReg	UnReg	UnReg	UnReg	UnReg	UnReg	UnReg	UnReg	UnReg	-1.4427e-09
MRPS7	UnReg	UnReg	UnReg	UnReg	UnReg	UnReg	UnReg	UnReg	UnReg	UnReg	UnReg	UnReg	UnReg	UnReg	-1.4427e-09
MRPS9	UnReg	UnReg	UnReg	UnReg	UnReg	UnReg	UnReg	UnReg	UnReg	UnReg	UnReg	UnReg	UnReg	UnReg	-1.4427e-09
MRRF	UnReg	UnReg	UnReg	UnReg	UnReg	UnReg	UnReg	UnReg	UnReg	UnReg	UnReg	UnReg	UnReg	UnReg	-1.4427e-09
MRS2	UnReg	UnReg	UnReg	UnReg	UnReg	UnReg	UnReg	UnReg	UnReg	UnReg	UnReg	UnReg	UnReg	UnReg	-1.4427e-09
MSANTD1	UnReg	UnReg	UnReg	UnReg	UnReg	UnReg	UnReg	UnReg	UnReg	UnReg	UnReg	UnReg	UnReg	UnReg	-1.4427e-09
MSANTD2	UnReg	UnReg	UnReg	UnReg	UnReg	UnReg	UnReg	UnReg	UnReg	UnReg	UnReg	UnReg	UnReg	UnReg	-1.4427e-09
MSANTD3	UnReg	UnReg	UnReg	UnReg	UnReg	UnReg	UnReg	UnReg	UnReg	UnReg	UnReg	UnReg	UnReg	UnReg	-1.4427e-09
MSANTD4	UnReg	UnReg	UnReg	UnReg	UnReg	UnReg	UnReg	UnReg	UnReg	UnReg	UnReg	UnReg	UnReg	UnReg	-1.4427e-09
MSH3	UnReg	UnReg	UnReg	UnReg	UnReg	UnReg	UnReg	UnReg	UnReg	UnReg	UnReg	UnReg	UnReg	UnReg	-1.4427e-09
MSH4	UnReg	UnReg	UnReg	UnReg	UnReg	UnReg	UnReg	UnReg	UnReg	UnReg	UnReg	UnReg	UnReg	UnReg	-1.4427e-09
MSL1	UnReg	UnReg	UnReg	UnReg	UnReg	UnReg	UnReg	UnReg	UnReg	UnReg	UnReg	UnReg	UnReg	UnReg	-1.4427e-09
MSL2	UnReg	UnReg	UnReg	UnReg	UnReg	UnReg	UnReg	UnReg	UnReg	UnReg	UnReg	UnReg	UnReg	UnReg	-1.4427e-09
MSL3	UnReg	UnReg	UnReg	UnReg	UnReg	UnReg	UnReg	UnReg	UnReg	UnReg	UnReg	UnReg	UnReg	UnReg	-1.4427e-09
MSLNL	UnReg	UnReg	UnReg	UnReg	UnReg	UnReg	UnReg	UnReg	UnReg	UnReg	UnReg	UnReg	UnReg	UnReg	-1.4427e-09
MSRB2	UnReg	UnReg	UnReg	UnReg	UnReg	UnReg	UnReg	UnReg	UnReg	UnReg	UnReg	UnReg	UnReg	UnReg	-1.4427e-09
MSS51	UnReg	UnReg	UnReg	UnReg	UnReg	UnReg	UnReg	UnReg	UnReg	UnReg	UnReg	UnReg	UnReg	UnReg	-1.4427e-09
MT4	UnReg	UnReg	UnReg	UnReg	UnReg	UnReg	UnReg	UnReg	UnReg	UnReg	UnReg	UnReg	UnReg	UnReg	-1.4427e-09
MTA1	UnReg	UnReg	UnReg	UnReg	UnReg	UnReg	UnReg	UnReg	UnReg	UnReg	UnReg	UnReg	UnReg	UnReg	-1.4427e-09
MTA2	UnReg	UnReg	UnReg	UnReg	UnReg	UnReg	UnReg	UnReg	UnReg	UnReg	UnReg	UnReg	UnReg	UnReg	-1.4427e-09
MTAP	UnReg	UnReg	UnReg	UnReg	UnReg	UnReg	UnReg	UnReg	UnReg	UnReg	UnReg	UnReg	UnReg	UnReg	-1.4427e-09
MTCH1	UnReg	UnReg	UnReg	UnReg	UnReg	UnReg	UnReg	UnReg	UnReg	UnReg	UnReg	UnReg	UnReg	UnReg	-1.4427e-09
MT-CO2	UnReg	UnReg	UnReg	UnReg	UnReg	UnReg	UnReg	UnReg	UnReg	UnReg	UnReg	UnReg	UnReg	UnReg	-1.4427e-09
MTDH	UnReg	UnReg	UnReg	UnReg	UnReg	UnReg	UnReg	UnReg	UnReg	UnReg	UnReg	UnReg	UnReg	UnReg	-1.4427e-09
MTERFD2	UnReg	UnReg	UnReg	UnReg	UnReg	UnReg	UnReg	UnReg	UnReg	UnReg	UnReg	UnReg	UnReg	UnReg	-1.4427e-09
MTERFD3	UnReg	UnReg	UnReg	UnReg	UnReg	UnReg	UnReg	UnReg	UnReg	UnReg	UnReg	UnReg	UnReg	UnReg	-1.4427e-09
MTF1	UnReg	UnReg	UnReg	UnReg	UnReg	UnReg	UnReg	UnReg	UnReg	UnReg	UnReg	UnReg	UnReg	UnReg	-1.4427e-09
MTF2	UnReg	UnReg	UnReg	UnReg	UnReg	UnReg	UnReg	UnReg	UnReg	UnReg	UnReg	UnReg	UnReg	UnReg	-1.4427e-09
MTFMT	UnReg	UnReg	UnReg	UnReg	UnReg	UnReg	UnReg	UnReg	UnReg	UnReg	UnReg	UnReg	UnReg	UnReg	-1.4427e-09
MTFR1	UnReg	UnReg	UnReg	UnReg	UnReg	UnReg	UnReg	UnReg	UnReg	UnReg	UnReg	UnReg	UnReg	UnReg	-1.4427e-09
MTG1	UnReg	UnReg	UnReg	UnReg	UnReg	UnReg	UnReg	UnReg	UnReg	UnReg	UnReg	UnReg	UnReg	UnReg	-1.4427e-09
MTG2	UnReg	UnReg	UnReg	UnReg	UnReg	UnReg	UnReg	UnReg	UnReg	UnReg	UnReg	UnReg	UnReg	UnReg	-1.4427e-09
MTHFS	UnReg	UnReg	UnReg	UnReg	UnReg	UnReg	UnReg	UnReg	UnReg	UnReg	UnReg	UnReg	UnReg	UnReg	-1.4427e-09
MTHFSD	UnReg	UnReg	UnReg	UnReg	UnReg	UnReg	UnReg	UnReg	UnReg	UnReg	UnReg	UnReg	UnReg	UnReg	-1.4427e-09
MTIF3	UnReg	UnReg	UnReg	UnReg	UnReg	UnReg	UnReg	UnReg	UnReg	UnReg	UnReg	UnReg	UnReg	UnReg	-1.4427e-09
MTMR1	UnReg	UnReg	UnReg	UnReg	UnReg	UnReg	UnReg	UnReg	UnReg	UnReg	UnReg	UnReg	UnReg	UnReg	-1.4427e-09
MTMR14	UnReg	UnReg	UnReg	UnReg	UnReg	UnReg	UnReg	UnReg	UnReg	UnReg	UnReg	UnReg	UnReg	UnReg	-1.4427e-09
MTMR2	UnReg	UnReg	UnReg	UnReg	UnReg	UnReg	UnReg	UnReg	UnReg	UnReg	UnReg	UnReg	UnReg	UnReg	-1.4427e-09
MTMR3	UnReg	UnReg	UnReg	UnReg	UnReg	UnReg	UnReg	UnReg	UnReg	UnReg	UnReg	UnReg	UnReg	UnReg	-1.4427e-09
MTMR4	UnReg	UnReg	UnReg	UnReg	UnReg	UnReg	UnReg	UnReg	UnReg	UnReg	UnReg	UnReg	UnReg	UnReg	-1.4427e-09
MTMR9	UnReg	UnReg	UnReg	UnReg	UnReg	UnReg	UnReg	UnReg	UnReg	UnReg	UnReg	UnReg	UnReg	UnReg	-1.4427e-09
MTOR	UnReg	UnReg	UnReg	UnReg	UnReg	UnReg	UnReg	UnReg	UnReg	UnReg	UnReg	UnReg	UnReg	UnReg	-1.4427e-09
MTPAP	UnReg	UnReg	UnReg	UnReg	UnReg	UnReg	UnReg	UnReg	UnReg	UnReg	UnReg	UnReg	UnReg	UnReg	-1.4427e-09
MTPN	UnReg	UnReg	UnReg	UnReg	UnReg	UnReg	UnReg	UnReg	UnReg	UnReg	UnReg	UnReg	UnReg	UnReg	-1.4427e-09
MTR	UnReg	UnReg	UnReg	UnReg	UnReg	UnReg	UnReg	UnReg	UnReg	UnReg	UnReg	UnReg	UnReg	UnReg	-1.4427e-09
MTRF1	UnReg	UnReg	UnReg	UnReg	UnReg	UnReg	UnReg	UnReg	UnReg	UnReg	UnReg	UnReg	UnReg	UnReg	-1.4427e-09
MTRF1L	UnReg	UnReg	UnReg	UnReg	UnReg	UnReg	UnReg	UnReg	UnReg	UnReg	UnReg	UnReg	UnReg	UnReg	-1.4427e-09
MTX1	UnReg	UnReg	UnReg	UnReg	UnReg	UnReg	UnReg	UnReg	UnReg	UnReg	UnReg	UnReg	UnReg	UnReg	-1.4427e-09
MTX2	UnReg	UnReg	UnReg	UnReg	UnReg	UnReg	UnReg	UnReg	UnReg	UnReg	UnReg	UnReg	UnReg	UnReg	-1.4427e-09
MUL1	UnReg	UnReg	UnReg	UnReg	UnReg	UnReg	UnReg	UnReg	UnReg	UnReg	UnReg	UnReg	UnReg	UnReg	-1.4427e-09
MUS81	UnReg	UnReg	UnReg	UnReg	UnReg	UnReg	UnReg	UnReg	UnReg	UnReg	UnReg	UnReg	UnReg	UnReg	-1.4427e-09
MUTYH	UnReg	UnReg	UnReg	UnReg	UnReg	UnReg	UnReg	UnReg	UnReg	UnReg	UnReg	UnReg	UnReg	UnReg	-1.4427e-09
MVB12A	UnReg	UnReg	UnReg	UnReg	UnReg	UnReg	UnReg	UnReg	UnReg	UnReg	UnReg	UnReg	UnReg	UnReg	-1.4427e-09
MVD	UnReg	UnReg	UnReg	UnReg	UnReg	UnReg	UnReg	UnReg	UnReg	UnReg	UnReg	UnReg	UnReg	UnReg	-1.4427e-09
MVK	UnReg	UnReg	UnReg	UnReg	UnReg	UnReg	UnReg	UnReg	UnReg	UnReg	UnReg	UnReg	UnReg	UnReg	-1.4427e-09
MX1	UnReg	UnReg	UnReg	UnReg	UnReg	UnReg	UnReg	UnReg	UnReg	UnReg	UnReg	UnReg	UnReg	UnReg	-1.4427e-09
MYCBPAP	UnReg	UnReg	UnReg	UnReg	UnReg	UnReg	UnReg	UnReg	UnReg	UnReg	UnReg	UnReg	UnReg	UnReg	-1.4427e-09
MYEOV2	UnReg	UnReg	UnReg	UnReg	UnReg	UnReg	UnReg	UnReg	UnReg	UnReg	UnReg	UnReg	UnReg	UnReg	-1.4427e-09
MYH13	UnReg	UnReg	UnReg	UnReg	UnReg	UnReg	UnReg	UnReg	UnReg	UnReg	UnReg	UnReg	UnReg	UnReg	-1.4427e-09
MYL12B	UnReg	UnReg	UnReg	UnReg	UnReg	UnReg	UnReg	UnReg	UnReg	UnReg	UnReg	UnReg	UnReg	UnReg	-1.4427e-09
MYL5	UnReg	UnReg	UnReg	UnReg	UnReg	UnReg	UnReg	UnReg	UnReg	UnReg	UnReg	UnReg	UnReg	UnReg	-1.4427e-09
MYNN	UnReg	UnReg	UnReg	UnReg	UnReg	UnReg	UnReg	UnReg	UnReg	UnReg	UnReg	UnReg	UnReg	UnReg	-1.4427e-09
MYO1D	UnReg	UnReg	UnReg	UnReg	UnReg	UnReg	UnReg	UnReg	UnReg	UnReg	UnReg	UnReg	UnReg	UnReg	-1.4427e-09
MYPOP	UnReg	UnReg	UnReg	UnReg	UnReg	UnReg	UnReg	UnReg	UnReg	UnReg	UnReg	UnReg	UnReg	UnReg	-1.4427e-09
MYSM1	UnReg	UnReg	UnReg	UnReg	UnReg	UnReg	UnReg	UnReg	UnReg	UnReg	UnReg	UnReg	UnReg	UnReg	-1.4427e-09
MZF1	UnReg	UnReg	UnReg	UnReg	UnReg	UnReg	UnReg	UnReg	UnReg	UnReg	UnReg	UnReg	UnReg	UnReg	-1.4427e-09
MZT2B	UnReg	UnReg	UnReg	UnReg	UnReg	UnReg	UnReg	UnReg	UnReg	UnReg	UnReg	UnReg	UnReg	UnReg	-1.4427e-09
N4BP1	UnReg	UnReg	UnReg	UnReg	UnReg	UnReg	UnReg	UnReg	UnReg	UnReg	UnReg	UnReg	UnReg	UnReg	-1.4427e-09
N6AMT1	UnReg	UnReg	UnReg	UnReg	UnReg	UnReg	UnReg	UnReg	UnReg	UnReg	UnReg	UnReg	UnReg	UnReg	-1.4427e-09
NAA10	UnReg	UnReg	UnReg	UnReg	UnReg	UnReg	UnReg	UnReg	UnReg	UnReg	UnReg	UnReg	UnReg	UnReg	-1.4427e-09
NAA11	UnReg	UnReg	UnReg	UnReg	UnReg	UnReg	UnReg	UnReg	UnReg	UnReg	UnReg	UnReg	UnReg	UnReg	-1.4427e-09
NAA15	UnReg	UnReg	UnReg	UnReg	UnReg	UnReg	UnReg	UnReg	UnReg	UnReg	UnReg	UnReg	UnReg	UnReg	-1.4427e-09
NAA16	UnReg	UnReg	UnReg	UnReg	UnReg	UnReg	UnReg	UnReg	UnReg	UnReg	UnReg	UnReg	UnReg	UnReg	-1.4427e-09
NAA20	UnReg	UnReg	UnReg	UnReg	UnReg	UnReg	UnReg	UnReg	UnReg	UnReg	UnReg	UnReg	UnReg	UnReg	-1.4427e-09
NAA25	UnReg	UnReg	UnReg	UnReg	UnReg	UnReg	UnReg	UnReg	UnReg	UnReg	UnReg	UnReg	UnReg	UnReg	-1.4427e-09
NAA30	UnReg	UnReg	UnReg	UnReg	UnReg	UnReg	UnReg	UnReg	UnReg	UnReg	UnReg	UnReg	UnReg	UnReg	-1.4427e-09
NAA35	UnReg	UnReg	UnReg	UnReg	UnReg	UnReg	UnReg	UnReg	UnReg	UnReg	UnReg	UnReg	UnReg	UnReg	-1.4427e-09
NAA38	UnReg	UnReg	UnReg	UnReg	UnReg	UnReg	UnReg	UnReg	UnReg	UnReg	UnReg	UnReg	UnReg	UnReg	-1.4427e-09
NAA60	UnReg	UnReg	UnReg	UnReg	UnReg	UnReg	UnReg	UnReg	UnReg	UnReg	UnReg	UnReg	UnReg	UnReg	-1.4427e-09
NABP2	UnReg	UnReg	UnReg	UnReg	UnReg	UnReg	UnReg	UnReg	UnReg	UnReg	UnReg	UnReg	UnReg	UnReg	-1.4427e-09
NACA	UnReg	UnReg	UnReg	UnReg	UnReg	UnReg	UnReg	UnReg	UnReg	UnReg	UnReg	UnReg	UnReg	UnReg	-1.4427e-09
NACA2	UnReg	UnReg	UnReg	UnReg	UnReg	UnReg	UnReg	UnReg	UnReg	UnReg	UnReg	UnReg	UnReg	UnReg	-1.4427e-09
NADK	UnReg	UnReg	UnReg	UnReg	UnReg	UnReg	UnReg	UnReg	UnReg	UnReg	UnReg	UnReg	UnReg	UnReg	-1.4427e-09
NADSYN1	UnReg	UnReg	UnReg	UnReg	UnReg	UnReg	UnReg	UnReg	UnReg	UnReg	UnReg	UnReg	UnReg	UnReg	-1.4427e-09
NAE1	UnReg	UnReg	UnReg	UnReg	UnReg	UnReg	UnReg	UnReg	UnReg	UnReg	UnReg	UnReg	UnReg	UnReg	-1.4427e-09
NAF1	UnReg	UnReg	UnReg	UnReg	UnReg	UnReg	UnReg	UnReg	UnReg	UnReg	UnReg	UnReg	UnReg	UnReg	-1.4427e-09
NAGA	UnReg	UnReg	UnReg	UnReg	UnReg	UnReg	UnReg	UnReg	UnReg	UnReg	UnReg	UnReg	UnReg	UnReg	-1.4427e-09
NAGK	UnReg	UnReg	UnReg	UnReg	UnReg	UnReg	UnReg	UnReg	UnReg	UnReg	UnReg	UnReg	UnReg	UnReg	-1.4427e-09
NAGLU	UnReg	UnReg	UnReg	UnReg	UnReg	UnReg	UnReg	UnReg	UnReg	UnReg	UnReg	UnReg	UnReg	UnReg	-1.4427e-09
NAGPA	UnReg	UnReg	UnReg	UnReg	UnReg	UnReg	UnReg	UnReg	UnReg	UnReg	UnReg	UnReg	UnReg	UnReg	-1.4427e-09
NAIF1	UnReg	UnReg	UnReg	UnReg	UnReg	UnReg	UnReg	UnReg	UnReg	UnReg	UnReg	UnReg	UnReg	UnReg	-1.4427e-09
NAMPTL	UnReg	UnReg	UnReg	UnReg	UnReg	UnReg	UnReg	UnReg	UnReg	UnReg	UnReg	UnReg	UnReg	UnReg	-1.4427e-09
NANOG	UnReg	UnReg	UnReg	UnReg	UnReg	UnReg	UnReg	UnReg	UnReg	UnReg	UnReg	UnReg	UnReg	UnReg	-1.4427e-09
NANS	UnReg	UnReg	UnReg	UnReg	UnReg	UnReg	UnReg	UnReg	UnReg	UnReg	UnReg	UnReg	UnReg	UnReg	-1.4427e-09
NAP1L1	UnReg	UnReg	UnReg	UnReg	UnReg	UnReg	UnReg	UnReg	UnReg	UnReg	UnReg	UnReg	UnReg	UnReg	-1.4427e-09
NAP1L4	UnReg	UnReg	UnReg	UnReg	UnReg	UnReg	UnReg	UnReg	UnReg	UnReg	UnReg	UnReg	UnReg	UnReg	-1.4427e-09
NAPA	UnReg	UnReg	UnReg	UnReg	UnReg	UnReg	UnReg	UnReg	UnReg	UnReg	UnReg	UnReg	UnReg	UnReg	-1.4427e-09
NAPB	UnReg	UnReg	UnReg	UnReg	UnReg	UnReg	UnReg	UnReg	UnReg	UnReg	UnReg	UnReg	UnReg	UnReg	-1.4427e-09
NAPG	UnReg	UnReg	UnReg	UnReg	UnReg	UnReg	UnReg	UnReg	UnReg	UnReg	UnReg	UnReg	UnReg	UnReg	-1.4427e-09
NAPRT1	UnReg	UnReg	UnReg	UnReg	UnReg	UnReg	UnReg	UnReg	UnReg	UnReg	UnReg	UnReg	UnReg	UnReg	-1.4427e-09
NARFL	UnReg	UnReg	UnReg	UnReg	UnReg	UnReg	UnReg	UnReg	UnReg	UnReg	UnReg	UnReg	UnReg	UnReg	-1.4427e-09
NARG2	UnReg	UnReg	UnReg	UnReg	UnReg	UnReg	UnReg	UnReg	UnReg	UnReg	UnReg	UnReg	UnReg	UnReg	-1.4427e-09
NARS	UnReg	UnReg	UnReg	UnReg	UnReg	UnReg	UnReg	UnReg	UnReg	UnReg	UnReg	UnReg	UnReg	UnReg	-1.4427e-09
NARS2	UnReg	UnReg	UnReg	UnReg	UnReg	UnReg	UnReg	UnReg	UnReg	UnReg	UnReg	UnReg	UnReg	UnReg	-1.4427e-09
NASP	UnReg	UnReg	UnReg	UnReg	UnReg	UnReg	UnReg	UnReg	UnReg	UnReg	UnReg	UnReg	UnReg	UnReg	-1.4427e-09
NAT6	UnReg	UnReg	UnReg	UnReg	UnReg	UnReg	UnReg	UnReg	UnReg	UnReg	UnReg	UnReg	UnReg	UnReg	-1.4427e-09
NBAS	UnReg	UnReg	UnReg	UnReg	UnReg	UnReg	UnReg	UnReg	UnReg	UnReg	UnReg	UnReg	UnReg	UnReg	-1.4427e-09
NBN	UnReg	UnReg	UnReg	UnReg	UnReg	UnReg	UnReg	UnReg	UnReg	UnReg	UnReg	UnReg	UnReg	UnReg	-1.4427e-09
NBPF11	UnReg	UnReg	UnReg	UnReg	UnReg	UnReg	UnReg	UnReg	UnReg	UnReg	UnReg	UnReg	UnReg	UnReg	-1.4427e-09
NBPF20	UnReg	UnReg	UnReg	UnReg	UnReg	UnReg	UnReg	UnReg	UnReg	UnReg	UnReg	UnReg	UnReg	UnReg	-1.4427e-09
NBPF24	UnReg	UnReg	UnReg	UnReg	UnReg	UnReg	UnReg	UnReg	UnReg	UnReg	UnReg	UnReg	UnReg	UnReg	-1.4427e-09
NBPF8	UnReg	UnReg	UnReg	UnReg	UnReg	UnReg	UnReg	UnReg	UnReg	UnReg	UnReg	UnReg	UnReg	UnReg	-1.4427e-09
NCAPH2	UnReg	UnReg	UnReg	UnReg	UnReg	UnReg	UnReg	UnReg	UnReg	UnReg	UnReg	UnReg	UnReg	UnReg	-1.4427e-09
NCBP1	UnReg	UnReg	UnReg	UnReg	UnReg	UnReg	UnReg	UnReg	UnReg	UnReg	UnReg	UnReg	UnReg	UnReg	-1.4427e-09
NCDN	UnReg	UnReg	UnReg	UnReg	UnReg	UnReg	UnReg	UnReg	UnReg	UnReg	UnReg	UnReg	UnReg	UnReg	-1.4427e-09
NCK1	UnReg	UnReg	UnReg	UnReg	UnReg	UnReg	UnReg	UnReg	UnReg	UnReg	UnReg	UnReg	UnReg	UnReg	-1.4427e-09
NCK2	UnReg	UnReg	UnReg	UnReg	UnReg	UnReg	UnReg	UnReg	UnReg	UnReg	UnReg	UnReg	UnReg	UnReg	-1.4427e-09
NCKAP1	UnReg	UnReg	UnReg	UnReg	UnReg	UnReg	UnReg	UnReg	UnReg	UnReg	UnReg	UnReg	UnReg	UnReg	-1.4427e-09
NCKAP5L	UnReg	UnReg	UnReg	UnReg	UnReg	UnReg	UnReg	UnReg	UnReg	UnReg	UnReg	UnReg	UnReg	UnReg	-1.4427e-09
NCKIPSD	UnReg	UnReg	UnReg	UnReg	UnReg	UnReg	UnReg	UnReg	UnReg	UnReg	UnReg	UnReg	UnReg	UnReg	-1.4427e-09
NCL	UnReg	UnReg	UnReg	UnReg	UnReg	UnReg	UnReg	UnReg	UnReg	UnReg	UnReg	UnReg	UnReg	UnReg	-1.4427e-09
NCLN	UnReg	UnReg	UnReg	UnReg	UnReg	UnReg	UnReg	UnReg	UnReg	UnReg	UnReg	UnReg	UnReg	UnReg	-1.4427e-09
NCOA1	UnReg	UnReg	UnReg	UnReg	UnReg	UnReg	UnReg	UnReg	UnReg	UnReg	UnReg	UnReg	UnReg	UnReg	-1.4427e-09
NCOA2	UnReg	UnReg	UnReg	UnReg	UnReg	UnReg	UnReg	UnReg	UnReg	UnReg	UnReg	UnReg	UnReg	UnReg	-1.4427e-09
NCOA3	UnReg	UnReg	UnReg	UnReg	UnReg	UnReg	UnReg	UnReg	UnReg	UnReg	UnReg	UnReg	UnReg	UnReg	-1.4427e-09
NCOA5	UnReg	UnReg	UnReg	UnReg	UnReg	UnReg	UnReg	UnReg	UnReg	UnReg	UnReg	UnReg	UnReg	UnReg	-1.4427e-09
NCOA6	UnReg	UnReg	UnReg	UnReg	UnReg	UnReg	UnReg	UnReg	UnReg	UnReg	UnReg	UnReg	UnReg	UnReg	-1.4427e-09
NCSTN	UnReg	UnReg	UnReg	UnReg	UnReg	UnReg	UnReg	UnReg	UnReg	UnReg	UnReg	UnReg	UnReg	UnReg	-1.4427e-09
NDEL1	UnReg	UnReg	UnReg	UnReg	UnReg	UnReg	UnReg	UnReg	UnReg	UnReg	UnReg	UnReg	UnReg	UnReg	-1.4427e-09
NDFIP1	UnReg	UnReg	UnReg	UnReg	UnReg	UnReg	UnReg	UnReg	UnReg	UnReg	UnReg	UnReg	UnReg	UnReg	-1.4427e-09
NDST2	UnReg	UnReg	UnReg	UnReg	UnReg	UnReg	UnReg	UnReg	UnReg	UnReg	UnReg	UnReg	UnReg	UnReg	-1.4427e-09
NDUFA1	UnReg	UnReg	UnReg	UnReg	UnReg	UnReg	UnReg	UnReg	UnReg	UnReg	UnReg	UnReg	UnReg	UnReg	-1.4427e-09
NDUFA10	UnReg	UnReg	UnReg	UnReg	UnReg	UnReg	UnReg	UnReg	UnReg	UnReg	UnReg	UnReg	UnReg	UnReg	-1.4427e-09
NDUFA11	UnReg	UnReg	UnReg	UnReg	UnReg	UnReg	UnReg	UnReg	UnReg	UnReg	UnReg	UnReg	UnReg	UnReg	-1.4427e-09
NDUFA13	UnReg	UnReg	UnReg	UnReg	UnReg	UnReg	UnReg	UnReg	UnReg	UnReg	UnReg	UnReg	UnReg	UnReg	-1.4427e-09
NDUFA2	UnReg	UnReg	UnReg	UnReg	UnReg	UnReg	UnReg	UnReg	UnReg	UnReg	UnReg	UnReg	UnReg	UnReg	-1.4427e-09
NDUFA3	UnReg	UnReg	UnReg	UnReg	UnReg	UnReg	UnReg	UnReg	UnReg	UnReg	UnReg	UnReg	UnReg	UnReg	-1.4427e-09
NDUFA5	UnReg	UnReg	UnReg	UnReg	UnReg	UnReg	UnReg	UnReg	UnReg	UnReg	UnReg	UnReg	UnReg	UnReg	-1.4427e-09
NDUFA9	UnReg	UnReg	UnReg	UnReg	UnReg	UnReg	UnReg	UnReg	UnReg	UnReg	UnReg	UnReg	UnReg	UnReg	-1.4427e-09
NDUFAB1	UnReg	UnReg	UnReg	UnReg	UnReg	UnReg	UnReg	UnReg	UnReg	UnReg	UnReg	UnReg	UnReg	UnReg	-1.4427e-09
NDUFAF1	UnReg	UnReg	UnReg	UnReg	UnReg	UnReg	UnReg	UnReg	UnReg	UnReg	UnReg	UnReg	UnReg	UnReg	-1.4427e-09
NDUFAF2	UnReg	UnReg	UnReg	UnReg	UnReg	UnReg	UnReg	UnReg	UnReg	UnReg	UnReg	UnReg	UnReg	UnReg	-1.4427e-09
NDUFAF3	UnReg	UnReg	UnReg	UnReg	UnReg	UnReg	UnReg	UnReg	UnReg	UnReg	UnReg	UnReg	UnReg	UnReg	-1.4427e-09
NDUFAF4	UnReg	UnReg	UnReg	UnReg	UnReg	UnReg	UnReg	UnReg	UnReg	UnReg	UnReg	UnReg	UnReg	UnReg	-1.4427e-09
NDUFAF6	UnReg	UnReg	UnReg	UnReg	UnReg	UnReg	UnReg	UnReg	UnReg	UnReg	UnReg	UnReg	UnReg	UnReg	-1.4427e-09
NDUFAF7	UnReg	UnReg	UnReg	UnReg	UnReg	UnReg	UnReg	UnReg	UnReg	UnReg	UnReg	UnReg	UnReg	UnReg	-1.4427e-09
NDUFB1	UnReg	UnReg	UnReg	UnReg	UnReg	UnReg	UnReg	UnReg	UnReg	UnReg	UnReg	UnReg	UnReg	UnReg	-1.4427e-09
NDUFB10	UnReg	UnReg	UnReg	UnReg	UnReg	UnReg	UnReg	UnReg	UnReg	UnReg	UnReg	UnReg	UnReg	UnReg	-1.4427e-09
NDUFB11	UnReg	UnReg	UnReg	UnReg	UnReg	UnReg	UnReg	UnReg	UnReg	UnReg	UnReg	UnReg	UnReg	UnReg	-1.4427e-09
NDUFB2	UnReg	UnReg	UnReg	UnReg	UnReg	UnReg	UnReg	UnReg	UnReg	UnReg	UnReg	UnReg	UnReg	UnReg	-1.4427e-09
NDUFB3	UnReg	UnReg	UnReg	UnReg	UnReg	UnReg	UnReg	UnReg	UnReg	UnReg	UnReg	UnReg	UnReg	UnReg	-1.4427e-09
NDUFB4	UnReg	UnReg	UnReg	UnReg	UnReg	UnReg	UnReg	UnReg	UnReg	UnReg	UnReg	UnReg	UnReg	UnReg	-1.4427e-09
NDUFB6	UnReg	UnReg	UnReg	UnReg	UnReg	UnReg	UnReg	UnReg	UnReg	UnReg	UnReg	UnReg	UnReg	UnReg	-1.4427e-09
NDUFB7	UnReg	UnReg	UnReg	UnReg	UnReg	UnReg	UnReg	UnReg	UnReg	UnReg	UnReg	UnReg	UnReg	UnReg	-1.4427e-09
NDUFB8	UnReg	UnReg	UnReg	UnReg	UnReg	UnReg	UnReg	UnReg	UnReg	UnReg	UnReg	UnReg	UnReg	UnReg	-1.4427e-09
NDUFB9	UnReg	UnReg	UnReg	UnReg	UnReg	UnReg	UnReg	UnReg	UnReg	UnReg	UnReg	UnReg	UnReg	UnReg	-1.4427e-09
NDUFC1	UnReg	UnReg	UnReg	UnReg	UnReg	UnReg	UnReg	UnReg	UnReg	UnReg	UnReg	UnReg	UnReg	UnReg	-1.4427e-09
NDUFC2	UnReg	UnReg	UnReg	UnReg	UnReg	UnReg	UnReg	UnReg	UnReg	UnReg	UnReg	UnReg	UnReg	UnReg	-1.4427e-09
NDUFC2-KCTD14	UnReg	UnReg	UnReg	UnReg	UnReg	UnReg	UnReg	UnReg	UnReg	UnReg	UnReg	UnReg	UnReg	UnReg	-1.4427e-09
NDUFS2	UnReg	UnReg	UnReg	UnReg	UnReg	UnReg	UnReg	UnReg	UnReg	UnReg	UnReg	UnReg	UnReg	UnReg	-1.4427e-09
NDUFS3	UnReg	UnReg	UnReg	UnReg	UnReg	UnReg	UnReg	UnReg	UnReg	UnReg	UnReg	UnReg	UnReg	UnReg	-1.4427e-09
NDUFS4	UnReg	UnReg	UnReg	UnReg	UnReg	UnReg	UnReg	UnReg	UnReg	UnReg	UnReg	UnReg	UnReg	UnReg	-1.4427e-09
NDUFS5	UnReg	UnReg	UnReg	UnReg	UnReg	UnReg	UnReg	UnReg	UnReg	UnReg	UnReg	UnReg	UnReg	UnReg	-1.4427e-09
NDUFV1	UnReg	UnReg	UnReg	UnReg	UnReg	UnReg	UnReg	UnReg	UnReg	UnReg	UnReg	UnReg	UnReg	UnReg	-1.4427e-09
NDUFV2	UnReg	UnReg	UnReg	UnReg	UnReg	UnReg	UnReg	UnReg	UnReg	UnReg	UnReg	UnReg	UnReg	UnReg	-1.4427e-09
NDUFV3	UnReg	UnReg	UnReg	UnReg	UnReg	UnReg	UnReg	UnReg	UnReg	UnReg	UnReg	UnReg	UnReg	UnReg	-1.4427e-09
NECAP1	UnReg	UnReg	UnReg	UnReg	UnReg	UnReg	UnReg	UnReg	UnReg	UnReg	UnReg	UnReg	UnReg	UnReg	-1.4427e-09
NECAP2	UnReg	UnReg	UnReg	UnReg	UnReg	UnReg	UnReg	UnReg	UnReg	UnReg	UnReg	UnReg	UnReg	UnReg	-1.4427e-09
NEDD1	UnReg	UnReg	UnReg	UnReg	UnReg	UnReg	UnReg	UnReg	UnReg	UnReg	UnReg	UnReg	UnReg	UnReg	-1.4427e-09
NEDD8	UnReg	UnReg	UnReg	UnReg	UnReg	UnReg	UnReg	UnReg	UnReg	UnReg	UnReg	UnReg	UnReg	UnReg	-1.4427e-09
NEDD8-MDP1	UnReg	UnReg	UnReg	UnReg	UnReg	UnReg	UnReg	UnReg	UnReg	UnReg	UnReg	UnReg	UnReg	UnReg	-1.4427e-09
NEIL2	UnReg	UnReg	UnReg	UnReg	UnReg	UnReg	UnReg	UnReg	UnReg	UnReg	UnReg	UnReg	UnReg	UnReg	-1.4427e-09
NEK4	UnReg	UnReg	UnReg	UnReg	UnReg	UnReg	UnReg	UnReg	UnReg	UnReg	UnReg	UnReg	UnReg	UnReg	-1.4427e-09
NEK8	UnReg	UnReg	UnReg	UnReg	UnReg	UnReg	UnReg	UnReg	UnReg	UnReg	UnReg	UnReg	UnReg	UnReg	-1.4427e-09
NELFA	UnReg	UnReg	UnReg	UnReg	UnReg	UnReg	UnReg	UnReg	UnReg	UnReg	UnReg	UnReg	UnReg	UnReg	-1.4427e-09
NELFB	UnReg	UnReg	UnReg	UnReg	UnReg	UnReg	UnReg	UnReg	UnReg	UnReg	UnReg	UnReg	UnReg	UnReg	-1.4427e-09
NEMF	UnReg	UnReg	UnReg	UnReg	UnReg	UnReg	UnReg	UnReg	UnReg	UnReg	UnReg	UnReg	UnReg	UnReg	-1.4427e-09
NEU3	UnReg	UnReg	UnReg	UnReg	UnReg	UnReg	UnReg	UnReg	UnReg	UnReg	UnReg	UnReg	UnReg	UnReg	-1.4427e-09
NEURL4	UnReg	UnReg	UnReg	UnReg	UnReg	UnReg	UnReg	UnReg	UnReg	UnReg	UnReg	UnReg	UnReg	UnReg	-1.4427e-09
NF1	UnReg	UnReg	UnReg	UnReg	UnReg	UnReg	UnReg	UnReg	UnReg	UnReg	UnReg	UnReg	UnReg	UnReg	-1.4427e-09
NF2	UnReg	UnReg	UnReg	UnReg	UnReg	UnReg	UnReg	UnReg	UnReg	UnReg	UnReg	UnReg	UnReg	UnReg	-1.4427e-09
NFATC2IP	UnReg	UnReg	UnReg	UnReg	UnReg	UnReg	UnReg	UnReg	UnReg	UnReg	UnReg	UnReg	UnReg	UnReg	-1.4427e-09
NFE2L2	UnReg	UnReg	UnReg	UnReg	UnReg	UnReg	UnReg	UnReg	UnReg	UnReg	UnReg	UnReg	UnReg	UnReg	-1.4427e-09
NFKB2	UnReg	UnReg	UnReg	UnReg	UnReg	UnReg	UnReg	UnReg	UnReg	UnReg	UnReg	UnReg	UnReg	UnReg	-1.4427e-09
NFKBIB	UnReg	UnReg	UnReg	UnReg	UnReg	UnReg	UnReg	UnReg	UnReg	UnReg	UnReg	UnReg	UnReg	UnReg	-1.4427e-09
NFKBIL1	UnReg	UnReg	UnReg	UnReg	UnReg	UnReg	UnReg	UnReg	UnReg	UnReg	UnReg	UnReg	UnReg	UnReg	-1.4427e-09
NFRKB	UnReg	UnReg	UnReg	UnReg	UnReg	UnReg	UnReg	UnReg	UnReg	UnReg	UnReg	UnReg	UnReg	UnReg	-1.4427e-09
NFS1	UnReg	UnReg	UnReg	UnReg	UnReg	UnReg	UnReg	UnReg	UnReg	UnReg	UnReg	UnReg	UnReg	UnReg	-1.4427e-09
NFU1	UnReg	UnReg	UnReg	UnReg	UnReg	UnReg	UnReg	UnReg	UnReg	UnReg	UnReg	UnReg	UnReg	UnReg	-1.4427e-09
NFX1	UnReg	UnReg	UnReg	UnReg	UnReg	UnReg	UnReg	UnReg	UnReg	UnReg	UnReg	UnReg	UnReg	UnReg	-1.4427e-09
NFYB	UnReg	UnReg	UnReg	UnReg	UnReg	UnReg	UnReg	UnReg	UnReg	UnReg	UnReg	UnReg	UnReg	UnReg	-1.4427e-09
NFYC	UnReg	UnReg	UnReg	UnReg	UnReg	UnReg	UnReg	UnReg	UnReg	UnReg	UnReg	UnReg	UnReg	UnReg	-1.4427e-09
NGDN	UnReg	UnReg	UnReg	UnReg	UnReg	UnReg	UnReg	UnReg	UnReg	UnReg	UnReg	UnReg	UnReg	UnReg	-1.4427e-09
NGLY1	UnReg	UnReg	UnReg	UnReg	UnReg	UnReg	UnReg	UnReg	UnReg	UnReg	UnReg	UnReg	UnReg	UnReg	-1.4427e-09
NGRN	UnReg	UnReg	UnReg	UnReg	UnReg	UnReg	UnReg	UnReg	UnReg	UnReg	UnReg	UnReg	UnReg	UnReg	-1.4427e-09
NHLRC2	UnReg	UnReg	UnReg	UnReg	UnReg	UnReg	UnReg	UnReg	UnReg	UnReg	UnReg	UnReg	UnReg	UnReg	-1.4427e-09
NHLRC3	UnReg	UnReg	UnReg	UnReg	UnReg	UnReg	UnReg	UnReg	UnReg	UnReg	UnReg	UnReg	UnReg	UnReg	-1.4427e-09
NHP2	UnReg	UnReg	UnReg	UnReg	UnReg	UnReg	UnReg	UnReg	UnReg	UnReg	UnReg	UnReg	UnReg	UnReg	-1.4427e-09
NHP2L1	UnReg	UnReg	UnReg	UnReg	UnReg	UnReg	UnReg	UnReg	UnReg	UnReg	UnReg	UnReg	UnReg	UnReg	-1.4427e-09
NIF3L1	UnReg	UnReg	UnReg	UnReg	UnReg	UnReg	UnReg	UnReg	UnReg	UnReg	UnReg	UnReg	UnReg	UnReg	-1.4427e-09
NINJ1	UnReg	UnReg	UnReg	UnReg	UnReg	UnReg	UnReg	UnReg	UnReg	UnReg	UnReg	UnReg	UnReg	UnReg	-1.4427e-09
NIP7	UnReg	UnReg	UnReg	UnReg	UnReg	UnReg	UnReg	UnReg	UnReg	UnReg	UnReg	UnReg	UnReg	UnReg	-1.4427e-09
NIPA1	UnReg	UnReg	UnReg	UnReg	UnReg	UnReg	UnReg	UnReg	UnReg	UnReg	UnReg	UnReg	UnReg	UnReg	-1.4427e-09
NIPA2	UnReg	UnReg	UnReg	UnReg	UnReg	UnReg	UnReg	UnReg	UnReg	UnReg	UnReg	UnReg	UnReg	UnReg	-1.4427e-09
NIPAL3	UnReg	UnReg	UnReg	UnReg	UnReg	UnReg	UnReg	UnReg	UnReg	UnReg	UnReg	UnReg	UnReg	UnReg	-1.4427e-09
NIPBL	UnReg	UnReg	UnReg	UnReg	UnReg	UnReg	UnReg	UnReg	UnReg	UnReg	UnReg	UnReg	UnReg	UnReg	-1.4427e-09
NIPSNAP3A	UnReg	UnReg	UnReg	UnReg	UnReg	UnReg	UnReg	UnReg	UnReg	UnReg	UnReg	UnReg	UnReg	UnReg	-1.4427e-09
NISCH	UnReg	UnReg	UnReg	UnReg	UnReg	UnReg	UnReg	UnReg	UnReg	UnReg	UnReg	UnReg	UnReg	UnReg	-1.4427e-09
NKAP	UnReg	UnReg	UnReg	UnReg	UnReg	UnReg	UnReg	UnReg	UnReg	UnReg	UnReg	UnReg	UnReg	UnReg	-1.4427e-09
NKAPL	Dwn	Dwn	Dwn	Dwn	Dwn	Dwn	Dwn	Dwn	Dwn	Dwn	Dwn	Dwn	Dwn	Dwn	-1.4427e-09
NKIRAS1	UnReg	UnReg	UnReg	UnReg	UnReg	UnReg	UnReg	UnReg	UnReg	UnReg	UnReg	UnReg	UnReg	UnReg	-1.4427e-09
NKIRAS2	UnReg	UnReg	UnReg	UnReg	UnReg	UnReg	UnReg	UnReg	UnReg	UnReg	UnReg	UnReg	UnReg	UnReg	-1.4427e-09
NKTR	UnReg	UnReg	UnReg	UnReg	UnReg	UnReg	UnReg	UnReg	UnReg	UnReg	UnReg	UnReg	UnReg	UnReg	-1.4427e-09
NLK	UnReg	UnReg	UnReg	UnReg	UnReg	UnReg	UnReg	UnReg	UnReg	UnReg	UnReg	UnReg	UnReg	UnReg	-1.4427e-09
NMD3	UnReg	UnReg	UnReg	UnReg	UnReg	UnReg	UnReg	UnReg	UnReg	UnReg	UnReg	UnReg	UnReg	UnReg	-1.4427e-09
NME6	UnReg	UnReg	UnReg	UnReg	UnReg	UnReg	UnReg	UnReg	UnReg	UnReg	UnReg	UnReg	UnReg	UnReg	-1.4427e-09
NMNAT1	UnReg	UnReg	UnReg	UnReg	UnReg	UnReg	UnReg	UnReg	UnReg	UnReg	UnReg	UnReg	UnReg	UnReg	-1.4427e-09
NMRAL1	UnReg	UnReg	UnReg	UnReg	UnReg	UnReg	UnReg	UnReg	UnReg	UnReg	UnReg	UnReg	UnReg	UnReg	-1.4427e-09
NMT1	UnReg	UnReg	UnReg	UnReg	UnReg	UnReg	UnReg	UnReg	UnReg	UnReg	UnReg	UnReg	UnReg	UnReg	-1.4427e-09
NOA1	UnReg	UnReg	UnReg	UnReg	UnReg	UnReg	UnReg	UnReg	UnReg	UnReg	UnReg	UnReg	UnReg	UnReg	-1.4427e-09
NOC2L	UnReg	UnReg	UnReg	UnReg	UnReg	UnReg	UnReg	UnReg	UnReg	UnReg	UnReg	UnReg	UnReg	UnReg	-1.4427e-09
NOC4L	UnReg	UnReg	UnReg	UnReg	UnReg	UnReg	UnReg	UnReg	UnReg	UnReg	UnReg	UnReg	UnReg	UnReg	-1.4427e-09
NOL10	UnReg	UnReg	UnReg	UnReg	UnReg	UnReg	UnReg	UnReg	UnReg	UnReg	UnReg	UnReg	UnReg	UnReg	-1.4427e-09
NOL11	UnReg	UnReg	UnReg	UnReg	UnReg	UnReg	UnReg	UnReg	UnReg	UnReg	UnReg	UnReg	UnReg	UnReg	-1.4427e-09
NOL12	UnReg	UnReg	UnReg	UnReg	UnReg	UnReg	UnReg	UnReg	UnReg	UnReg	UnReg	UnReg	UnReg	UnReg	-1.4427e-09
NOL7	UnReg	UnReg	UnReg	UnReg	UnReg	UnReg	UnReg	UnReg	UnReg	UnReg	UnReg	UnReg	UnReg	UnReg	-1.4427e-09
NOL8	UnReg	UnReg	UnReg	UnReg	UnReg	UnReg	UnReg	UnReg	UnReg	UnReg	UnReg	UnReg	UnReg	UnReg	-1.4427e-09
NOL9	UnReg	UnReg	UnReg	UnReg	UnReg	UnReg	UnReg	UnReg	UnReg	UnReg	UnReg	UnReg	UnReg	UnReg	-1.4427e-09
NOM1	UnReg	UnReg	UnReg	UnReg	UnReg	UnReg	UnReg	UnReg	UnReg	UnReg	UnReg	UnReg	UnReg	UnReg	-1.4427e-09
NOMO1	UnReg	UnReg	UnReg	UnReg	UnReg	UnReg	UnReg	UnReg	UnReg	UnReg	UnReg	UnReg	UnReg	UnReg	-1.4427e-09
NOMO2	UnReg	UnReg	UnReg	UnReg	UnReg	UnReg	UnReg	UnReg	UnReg	UnReg	UnReg	UnReg	UnReg	UnReg	-1.4427e-09
NOMO3	UnReg	UnReg	UnReg	UnReg	UnReg	UnReg	UnReg	UnReg	UnReg	UnReg	UnReg	UnReg	UnReg	UnReg	-1.4427e-09
NONO	UnReg	UnReg	UnReg	UnReg	UnReg	UnReg	UnReg	UnReg	UnReg	UnReg	UnReg	UnReg	UnReg	UnReg	-1.4427e-09
NOP10	UnReg	UnReg	UnReg	UnReg	UnReg	UnReg	UnReg	UnReg	UnReg	UnReg	UnReg	UnReg	UnReg	UnReg	-1.4427e-09
NOP14	UnReg	UnReg	UnReg	UnReg	UnReg	UnReg	UnReg	UnReg	UnReg	UnReg	UnReg	UnReg	UnReg	UnReg	-1.4427e-09
NOP9	UnReg	UnReg	UnReg	UnReg	UnReg	UnReg	UnReg	UnReg	UnReg	UnReg	UnReg	UnReg	UnReg	UnReg	-1.4427e-09
NOSIP	UnReg	UnReg	UnReg	UnReg	UnReg	UnReg	UnReg	UnReg	UnReg	UnReg	UnReg	UnReg	UnReg	UnReg	-1.4427e-09
NOTCH2NL	UnReg	UnReg	UnReg	UnReg	UnReg	UnReg	UnReg	UnReg	UnReg	UnReg	UnReg	UnReg	UnReg	UnReg	-1.4427e-09
NOXRED1	UnReg	UnReg	UnReg	UnReg	UnReg	UnReg	UnReg	UnReg	UnReg	UnReg	UnReg	UnReg	UnReg	UnReg	-1.4427e-09
NPAT	UnReg	UnReg	UnReg	UnReg	UnReg	UnReg	UnReg	UnReg	UnReg	UnReg	UnReg	UnReg	UnReg	UnReg	-1.4427e-09
NPCDR1	UnReg	UnReg	UnReg	UnReg	UnReg	UnReg	UnReg	UnReg	UnReg	UnReg	UnReg	UnReg	UnReg	UnReg	-1.4427e-09
NPEPPS	UnReg	UnReg	UnReg	UnReg	UnReg	UnReg	UnReg	UnReg	UnReg	UnReg	UnReg	UnReg	UnReg	UnReg	-1.4427e-09
NPFF	UnReg	UnReg	UnReg	UnReg	UnReg	UnReg	UnReg	UnReg	UnReg	UnReg	UnReg	UnReg	UnReg	UnReg	-1.4427e-09
NPIPA1	UnReg	UnReg	UnReg	UnReg	UnReg	UnReg	UnReg	UnReg	UnReg	UnReg	UnReg	UnReg	UnReg	UnReg	-1.4427e-09
NPIPB8	UnReg	UnReg	UnReg	UnReg	UnReg	UnReg	UnReg	UnReg	UnReg	UnReg	UnReg	UnReg	UnReg	UnReg	-1.4427e-09
NPPA	UnReg	UnReg	UnReg	UnReg	UnReg	UnReg	UnReg	UnReg	UnReg	UnReg	UnReg	UnReg	UnReg	UnReg	-1.4427e-09
NPRL2	UnReg	UnReg	UnReg	UnReg	UnReg	UnReg	UnReg	UnReg	UnReg	UnReg	UnReg	UnReg	UnReg	UnReg	-1.4427e-09
NPRL3	UnReg	UnReg	UnReg	UnReg	UnReg	UnReg	UnReg	UnReg	UnReg	UnReg	UnReg	UnReg	UnReg	UnReg	-1.4427e-09
NQO2	UnReg	UnReg	UnReg	UnReg	UnReg	UnReg	UnReg	UnReg	UnReg	UnReg	UnReg	UnReg	UnReg	UnReg	-1.4427e-09
NR1H2	UnReg	UnReg	UnReg	UnReg	UnReg	UnReg	UnReg	UnReg	UnReg	UnReg	UnReg	UnReg	UnReg	UnReg	-1.4427e-09
NR1H3	UnReg	UnReg	UnReg	UnReg	UnReg	UnReg	UnReg	UnReg	UnReg	UnReg	UnReg	UnReg	UnReg	UnReg	-1.4427e-09
NR2C1	UnReg	UnReg	UnReg	UnReg	UnReg	UnReg	UnReg	UnReg	UnReg	UnReg	UnReg	UnReg	UnReg	UnReg	-1.4427e-09
NR2C2	UnReg	UnReg	UnReg	UnReg	UnReg	UnReg	UnReg	UnReg	UnReg	UnReg	UnReg	UnReg	UnReg	UnReg	-1.4427e-09
NRBF2	UnReg	UnReg	UnReg	UnReg	UnReg	UnReg	UnReg	UnReg	UnReg	UnReg	UnReg	UnReg	UnReg	UnReg	-1.4427e-09
NRBP1	UnReg	UnReg	UnReg	UnReg	UnReg	UnReg	UnReg	UnReg	UnReg	UnReg	UnReg	UnReg	UnReg	UnReg	-1.4427e-09
NRD1	UnReg	UnReg	UnReg	UnReg	UnReg	UnReg	UnReg	UnReg	UnReg	UnReg	UnReg	UnReg	UnReg	UnReg	-1.4427e-09
NRDE2	UnReg	UnReg	UnReg	UnReg	UnReg	UnReg	UnReg	UnReg	UnReg	UnReg	UnReg	UnReg	UnReg	UnReg	-1.4427e-09
NRF1	UnReg	UnReg	UnReg	UnReg	UnReg	UnReg	UnReg	UnReg	UnReg	UnReg	UnReg	UnReg	UnReg	UnReg	-1.4427e-09
NRSN2	UnReg	UnReg	UnReg	UnReg	UnReg	UnReg	UnReg	UnReg	UnReg	UnReg	UnReg	UnReg	UnReg	UnReg	-1.4427e-09
NSA2	UnReg	UnReg	UnReg	UnReg	UnReg	UnReg	UnReg	UnReg	UnReg	UnReg	UnReg	UnReg	UnReg	UnReg	-1.4427e-09
NSD1	UnReg	UnReg	UnReg	UnReg	UnReg	UnReg	UnReg	UnReg	UnReg	UnReg	UnReg	UnReg	UnReg	UnReg	-1.4427e-09
NSDHL	UnReg	UnReg	UnReg	UnReg	UnReg	UnReg	UnReg	UnReg	UnReg	UnReg	UnReg	UnReg	UnReg	UnReg	-1.4427e-09
NSF	UnReg	UnReg	UnReg	UnReg	UnReg	UnReg	UnReg	UnReg	UnReg	UnReg	UnReg	UnReg	UnReg	UnReg	-1.4427e-09
NSFL1C	UnReg	UnReg	UnReg	UnReg	UnReg	UnReg	UnReg	UnReg	UnReg	UnReg	UnReg	UnReg	UnReg	UnReg	-1.4427e-09
NSMAF	UnReg	UnReg	UnReg	UnReg	UnReg	UnReg	UnReg	UnReg	UnReg	UnReg	UnReg	UnReg	UnReg	UnReg	-1.4427e-09
NSMCE1	UnReg	UnReg	UnReg	UnReg	UnReg	UnReg	UnReg	UnReg	UnReg	UnReg	UnReg	UnReg	UnReg	UnReg	-1.4427e-09
NSMCE4A	UnReg	UnReg	UnReg	UnReg	UnReg	UnReg	UnReg	UnReg	UnReg	UnReg	UnReg	UnReg	UnReg	UnReg	-1.4427e-09
NSMF	UnReg	UnReg	UnReg	UnReg	UnReg	UnReg	UnReg	UnReg	UnReg	UnReg	UnReg	UnReg	UnReg	UnReg	-1.4427e-09
NSRP1	UnReg	UnReg	UnReg	UnReg	UnReg	UnReg	UnReg	UnReg	UnReg	UnReg	UnReg	UnReg	UnReg	UnReg	-1.4427e-09
NSUN3	UnReg	UnReg	UnReg	UnReg	UnReg	UnReg	UnReg	UnReg	UnReg	UnReg	UnReg	UnReg	UnReg	UnReg	-1.4427e-09
NT5C	UnReg	UnReg	UnReg	UnReg	UnReg	UnReg	UnReg	UnReg	UnReg	UnReg	UnReg	UnReg	UnReg	UnReg	-1.4427e-09
NT5C1B	UnReg	UnReg	UnReg	UnReg	UnReg	UnReg	UnReg	UnReg	UnReg	UnReg	UnReg	UnReg	UnReg	UnReg	-1.4427e-09
NT5C2	UnReg	UnReg	UnReg	UnReg	UnReg	UnReg	UnReg	UnReg	UnReg	UnReg	UnReg	UnReg	UnReg	UnReg	-1.4427e-09
NT5C3B	UnReg	UnReg	UnReg	UnReg	UnReg	UnReg	UnReg	UnReg	UnReg	UnReg	UnReg	UnReg	UnReg	UnReg	-1.4427e-09
NT5DC1	UnReg	UnReg	UnReg	UnReg	UnReg	UnReg	UnReg	UnReg	UnReg	UnReg	UnReg	UnReg	UnReg	UnReg	-1.4427e-09
NTHL1	UnReg	UnReg	UnReg	UnReg	UnReg	UnReg	UnReg	UnReg	UnReg	UnReg	UnReg	UnReg	UnReg	UnReg	-1.4427e-09
NTMT1	UnReg	UnReg	UnReg	UnReg	UnReg	UnReg	UnReg	UnReg	UnReg	UnReg	UnReg	UnReg	UnReg	UnReg	-1.4427e-09
NTNG2	UnReg	UnReg	UnReg	UnReg	UnReg	UnReg	UnReg	UnReg	UnReg	UnReg	UnReg	UnReg	UnReg	UnReg	-1.4427e-09
NTPCR	UnReg	UnReg	UnReg	UnReg	UnReg	UnReg	UnReg	UnReg	UnReg	UnReg	UnReg	UnReg	UnReg	UnReg	-1.4427e-09
NTSR2	UnReg	UnReg	UnReg	UnReg	UnReg	UnReg	UnReg	UnReg	UnReg	UnReg	UnReg	UnReg	UnReg	UnReg	-1.4427e-09
NUB1	UnReg	UnReg	UnReg	UnReg	UnReg	UnReg	UnReg	UnReg	UnReg	UnReg	UnReg	UnReg	UnReg	UnReg	-1.4427e-09
NUBP1	UnReg	UnReg	UnReg	UnReg	UnReg	UnReg	UnReg	UnReg	UnReg	UnReg	UnReg	UnReg	UnReg	UnReg	-1.4427e-09
NUBP2	UnReg	UnReg	UnReg	UnReg	UnReg	UnReg	UnReg	UnReg	UnReg	UnReg	UnReg	UnReg	UnReg	UnReg	-1.4427e-09
NUBPL	UnReg	UnReg	UnReg	UnReg	UnReg	UnReg	UnReg	UnReg	UnReg	UnReg	UnReg	UnReg	UnReg	UnReg	-1.4427e-09
NUCB1	UnReg	UnReg	UnReg	UnReg	UnReg	UnReg	UnReg	UnReg	UnReg	UnReg	UnReg	UnReg	UnReg	UnReg	-1.4427e-09
NUCKS1	UnReg	UnReg	UnReg	UnReg	UnReg	UnReg	UnReg	UnReg	UnReg	UnReg	UnReg	UnReg	UnReg	UnReg	-1.4427e-09
NUDC	UnReg	UnReg	UnReg	UnReg	UnReg	UnReg	UnReg	UnReg	UnReg	UnReg	UnReg	UnReg	UnReg	UnReg	-1.4427e-09
NUDCD2	UnReg	UnReg	UnReg	UnReg	UnReg	UnReg	UnReg	UnReg	UnReg	UnReg	UnReg	UnReg	UnReg	UnReg	-1.4427e-09
NUDCD3	UnReg	UnReg	UnReg	UnReg	UnReg	UnReg	UnReg	UnReg	UnReg	UnReg	UnReg	UnReg	UnReg	UnReg	-1.4427e-09
NUDT15	UnReg	UnReg	UnReg	UnReg	UnReg	UnReg	UnReg	UnReg	UnReg	UnReg	UnReg	UnReg	UnReg	UnReg	-1.4427e-09
NUDT16	UnReg	UnReg	UnReg	UnReg	UnReg	UnReg	UnReg	UnReg	UnReg	UnReg	UnReg	UnReg	UnReg	UnReg	-1.4427e-09
NUDT18	UnReg	UnReg	UnReg	UnReg	UnReg	UnReg	UnReg	UnReg	UnReg	UnReg	UnReg	UnReg	UnReg	UnReg	-1.4427e-09
NUDT19	UnReg	UnReg	UnReg	UnReg	UnReg	UnReg	UnReg	UnReg	UnReg	UnReg	UnReg	UnReg	UnReg	UnReg	-1.4427e-09
NUDT2	UnReg	UnReg	UnReg	UnReg	UnReg	UnReg	UnReg	UnReg	UnReg	UnReg	UnReg	UnReg	UnReg	UnReg	-1.4427e-09
NUDT21	UnReg	UnReg	UnReg	UnReg	UnReg	UnReg	UnReg	UnReg	UnReg	UnReg	UnReg	UnReg	UnReg	UnReg	-1.4427e-09
NUDT3	UnReg	UnReg	UnReg	UnReg	UnReg	UnReg	UnReg	UnReg	UnReg	UnReg	UnReg	UnReg	UnReg	UnReg	-1.4427e-09
NUDT9	UnReg	UnReg	UnReg	UnReg	UnReg	UnReg	UnReg	UnReg	UnReg	UnReg	UnReg	UnReg	UnReg	UnReg	-1.4427e-09
NUFIP2	UnReg	UnReg	UnReg	UnReg	UnReg	UnReg	UnReg	UnReg	UnReg	UnReg	UnReg	UnReg	UnReg	UnReg	-1.4427e-09
NUMA1	UnReg	UnReg	UnReg	UnReg	UnReg	UnReg	UnReg	UnReg	UnReg	UnReg	UnReg	UnReg	UnReg	UnReg	-1.4427e-09
NUP133	UnReg	UnReg	UnReg	UnReg	UnReg	UnReg	UnReg	UnReg	UnReg	UnReg	UnReg	UnReg	UnReg	UnReg	-1.4427e-09
NUP153	UnReg	UnReg	UnReg	UnReg	UnReg	UnReg	UnReg	UnReg	UnReg	UnReg	UnReg	UnReg	UnReg	UnReg	-1.4427e-09
NUP160	UnReg	UnReg	UnReg	UnReg	UnReg	UnReg	UnReg	UnReg	UnReg	UnReg	UnReg	UnReg	UnReg	UnReg	-1.4427e-09
NUP188	UnReg	UnReg	UnReg	UnReg	UnReg	UnReg	UnReg	UnReg	UnReg	UnReg	UnReg	UnReg	UnReg	UnReg	-1.4427e-09
NUP214	UnReg	UnReg	UnReg	UnReg	UnReg	UnReg	UnReg	UnReg	UnReg	UnReg	UnReg	UnReg	UnReg	UnReg	-1.4427e-09
NUP35	UnReg	UnReg	UnReg	UnReg	UnReg	UnReg	UnReg	UnReg	UnReg	UnReg	UnReg	UnReg	UnReg	UnReg	-1.4427e-09
NUP43	UnReg	UnReg	UnReg	UnReg	UnReg	UnReg	UnReg	UnReg	UnReg	UnReg	UnReg	UnReg	UnReg	UnReg	-1.4427e-09
NUP50	UnReg	UnReg	UnReg	UnReg	UnReg	UnReg	UnReg	UnReg	UnReg	UnReg	UnReg	UnReg	UnReg	UnReg	-1.4427e-09
NUP54	UnReg	UnReg	UnReg	UnReg	UnReg	UnReg	UnReg	UnReg	UnReg	UnReg	UnReg	UnReg	UnReg	UnReg	-1.4427e-09
NUP85	UnReg	UnReg	UnReg	UnReg	UnReg	UnReg	UnReg	UnReg	UnReg	UnReg	UnReg	UnReg	UnReg	UnReg	-1.4427e-09
NUP93	UnReg	UnReg	UnReg	UnReg	UnReg	UnReg	UnReg	UnReg	UnReg	UnReg	UnReg	UnReg	UnReg	UnReg	-1.4427e-09
NUP98	UnReg	UnReg	UnReg	UnReg	UnReg	UnReg	UnReg	UnReg	UnReg	UnReg	UnReg	UnReg	UnReg	UnReg	-1.4427e-09
NUPL1	UnReg	UnReg	UnReg	UnReg	UnReg	UnReg	UnReg	UnReg	UnReg	UnReg	UnReg	UnReg	UnReg	UnReg	-1.4427e-09
NUPL2	UnReg	UnReg	UnReg	UnReg	UnReg	UnReg	UnReg	UnReg	UnReg	UnReg	UnReg	UnReg	UnReg	UnReg	-1.4427e-09
NUS1	UnReg	UnReg	UnReg	UnReg	UnReg	UnReg	UnReg	UnReg	UnReg	UnReg	UnReg	UnReg	UnReg	UnReg	-1.4427e-09
NUTF2	UnReg	UnReg	UnReg	UnReg	UnReg	UnReg	UnReg	UnReg	UnReg	UnReg	UnReg	UnReg	UnReg	UnReg	-1.4427e-09
NUTM2E	UnReg	UnReg	UnReg	UnReg	UnReg	UnReg	UnReg	UnReg	UnReg	UnReg	UnReg	UnReg	UnReg	UnReg	-1.4427e-09
NUTM2G	UnReg	UnReg	UnReg	UnReg	UnReg	UnReg	UnReg	UnReg	UnReg	UnReg	UnReg	UnReg	UnReg	UnReg	-1.4427e-09
NXF1	UnReg	UnReg	UnReg	UnReg	UnReg	UnReg	UnReg	UnReg	UnReg	UnReg	UnReg	UnReg	UnReg	UnReg	-1.4427e-09
NXF5	UnReg	UnReg	UnReg	UnReg	UnReg	UnReg	UnReg	UnReg	UnReg	UnReg	UnReg	UnReg	UnReg	UnReg	-1.4427e-09
NXT2	UnReg	UnReg	UnReg	UnReg	UnReg	UnReg	UnReg	UnReg	UnReg	UnReg	UnReg	UnReg	UnReg	UnReg	-1.4427e-09
OARD1	UnReg	UnReg	UnReg	UnReg	UnReg	UnReg	UnReg	UnReg	UnReg	UnReg	UnReg	UnReg	UnReg	UnReg	-1.4427e-09
OAZ1	UnReg	UnReg	UnReg	UnReg	UnReg	UnReg	UnReg	UnReg	UnReg	UnReg	UnReg	UnReg	UnReg	UnReg	-1.4427e-09
OAZ2	UnReg	UnReg	UnReg	UnReg	UnReg	UnReg	UnReg	UnReg	UnReg	UnReg	UnReg	UnReg	UnReg	UnReg	-1.4427e-09
OBFC1	UnReg	UnReg	UnReg	UnReg	UnReg	UnReg	UnReg	UnReg	UnReg	UnReg	UnReg	UnReg	UnReg	UnReg	-1.4427e-09
OCIAD1	UnReg	UnReg	UnReg	UnReg	UnReg	UnReg	UnReg	UnReg	UnReg	UnReg	UnReg	UnReg	UnReg	UnReg	-1.4427e-09
OCM	UnReg	UnReg	UnReg	UnReg	UnReg	UnReg	UnReg	UnReg	UnReg	UnReg	UnReg	UnReg	UnReg	UnReg	-1.4427e-09
OCRL	UnReg	UnReg	UnReg	UnReg	UnReg	UnReg	UnReg	UnReg	UnReg	UnReg	UnReg	UnReg	UnReg	UnReg	-1.4427e-09
ODF1	UnReg	UnReg	UnReg	UnReg	UnReg	UnReg	UnReg	UnReg	UnReg	UnReg	UnReg	UnReg	UnReg	UnReg	-1.4427e-09
ODF2	UnReg	UnReg	UnReg	UnReg	UnReg	UnReg	UnReg	UnReg	UnReg	UnReg	UnReg	UnReg	UnReg	UnReg	-1.4427e-09
OFD1	UnReg	UnReg	UnReg	UnReg	UnReg	UnReg	UnReg	UnReg	UnReg	UnReg	UnReg	UnReg	UnReg	UnReg	-1.4427e-09
OGDH	UnReg	UnReg	UnReg	UnReg	UnReg	UnReg	UnReg	UnReg	UnReg	UnReg	UnReg	UnReg	UnReg	UnReg	-1.4427e-09
OGFOD1	UnReg	UnReg	UnReg	UnReg	UnReg	UnReg	UnReg	UnReg	UnReg	UnReg	UnReg	UnReg	UnReg	UnReg	-1.4427e-09
OGFOD2	UnReg	UnReg	UnReg	UnReg	UnReg	UnReg	UnReg	UnReg	UnReg	UnReg	UnReg	UnReg	UnReg	UnReg	-1.4427e-09
OGFOD3	UnReg	UnReg	UnReg	UnReg	UnReg	UnReg	UnReg	UnReg	UnReg	UnReg	UnReg	UnReg	UnReg	UnReg	-1.4427e-09
OGFR	UnReg	UnReg	UnReg	UnReg	UnReg	UnReg	UnReg	UnReg	UnReg	UnReg	UnReg	UnReg	UnReg	UnReg	-1.4427e-09
OGG1	UnReg	UnReg	UnReg	UnReg	UnReg	UnReg	UnReg	UnReg	UnReg	UnReg	UnReg	UnReg	UnReg	UnReg	-1.4427e-09
OGT	UnReg	UnReg	UnReg	UnReg	UnReg	UnReg	UnReg	UnReg	UnReg	UnReg	UnReg	UnReg	UnReg	UnReg	-1.4427e-09
OMP	UnReg	UnReg	UnReg	UnReg	UnReg	UnReg	UnReg	UnReg	UnReg	UnReg	UnReg	UnReg	UnReg	UnReg	-1.4427e-09
OPA3	UnReg	UnReg	UnReg	UnReg	UnReg	UnReg	UnReg	UnReg	UnReg	UnReg	UnReg	UnReg	UnReg	UnReg	-1.4427e-09
OPN1SW	UnReg	UnReg	UnReg	UnReg	UnReg	UnReg	UnReg	UnReg	UnReg	UnReg	UnReg	UnReg	UnReg	UnReg	-1.4427e-09
OPTN	UnReg	UnReg	UnReg	UnReg	UnReg	UnReg	UnReg	UnReg	UnReg	UnReg	UnReg	UnReg	UnReg	UnReg	-1.4427e-09
OR10AD1	UnReg	UnReg	UnReg	UnReg	UnReg	UnReg	UnReg	UnReg	UnReg	UnReg	UnReg	UnReg	UnReg	UnReg	-1.4427e-09
OR13J1	UnReg	UnReg	UnReg	UnReg	UnReg	UnReg	UnReg	UnReg	UnReg	UnReg	UnReg	UnReg	UnReg	UnReg	-1.4427e-09
OR1J1	UnReg	UnReg	UnReg	UnReg	UnReg	UnReg	UnReg	UnReg	UnReg	UnReg	UnReg	UnReg	UnReg	UnReg	-1.4427e-09
OR2A7	UnReg	UnReg	UnReg	UnReg	UnReg	UnReg	UnReg	UnReg	UnReg	UnReg	UnReg	UnReg	UnReg	UnReg	-1.4427e-09
OR2C1	UnReg	UnReg	UnReg	UnReg	UnReg	UnReg	UnReg	UnReg	UnReg	UnReg	UnReg	UnReg	UnReg	UnReg	-1.4427e-09
OR3A2	UnReg	UnReg	UnReg	UnReg	UnReg	UnReg	UnReg	UnReg	UnReg	UnReg	UnReg	UnReg	UnReg	UnReg	-1.4427e-09
OR4F17	UnReg	UnReg	UnReg	UnReg	UnReg	UnReg	UnReg	UnReg	UnReg	UnReg	UnReg	UnReg	UnReg	UnReg	-1.4427e-09
OR4F21	UnReg	UnReg	UnReg	UnReg	UnReg	UnReg	UnReg	UnReg	UnReg	UnReg	UnReg	UnReg	UnReg	UnReg	-1.4427e-09
OR51B4	UnReg	UnReg	UnReg	UnReg	UnReg	UnReg	UnReg	UnReg	UnReg	UnReg	UnReg	UnReg	UnReg	UnReg	-1.4427e-09
OR51B5	UnReg	UnReg	UnReg	UnReg	UnReg	UnReg	UnReg	UnReg	UnReg	UnReg	UnReg	UnReg	UnReg	UnReg	-1.4427e-09
OR52N2	UnReg	UnReg	UnReg	UnReg	UnReg	UnReg	UnReg	UnReg	UnReg	UnReg	UnReg	UnReg	UnReg	UnReg	-1.4427e-09
OR56B4	UnReg	UnReg	UnReg	UnReg	UnReg	UnReg	UnReg	UnReg	UnReg	UnReg	UnReg	UnReg	UnReg	UnReg	-1.4427e-09
OR7D2	UnReg	UnReg	UnReg	UnReg	UnReg	UnReg	UnReg	UnReg	UnReg	UnReg	UnReg	UnReg	UnReg	UnReg	-1.4427e-09
OR8G5	UnReg	UnReg	UnReg	UnReg	UnReg	UnReg	UnReg	UnReg	UnReg	UnReg	UnReg	UnReg	UnReg	UnReg	-1.4427e-09
ORAOV1	UnReg	UnReg	UnReg	UnReg	UnReg	UnReg	UnReg	UnReg	UnReg	UnReg	UnReg	UnReg	UnReg	UnReg	-1.4427e-09
ORC2	UnReg	UnReg	UnReg	UnReg	UnReg	UnReg	UnReg	UnReg	UnReg	UnReg	UnReg	UnReg	UnReg	UnReg	-1.4427e-09
ORC3	UnReg	UnReg	UnReg	UnReg	UnReg	UnReg	UnReg	UnReg	UnReg	UnReg	UnReg	UnReg	UnReg	UnReg	-1.4427e-09
ORMDL1	UnReg	UnReg	UnReg	UnReg	UnReg	UnReg	UnReg	UnReg	UnReg	UnReg	UnReg	UnReg	UnReg	UnReg	-1.4427e-09
ORMDL2	UnReg	UnReg	UnReg	UnReg	UnReg	UnReg	UnReg	UnReg	UnReg	UnReg	UnReg	UnReg	UnReg	UnReg	-1.4427e-09
ORMDL3	UnReg	UnReg	UnReg	UnReg	UnReg	UnReg	UnReg	UnReg	UnReg	UnReg	UnReg	UnReg	UnReg	UnReg	-1.4427e-09
OS9	UnReg	UnReg	UnReg	UnReg	UnReg	UnReg	UnReg	UnReg	UnReg	UnReg	UnReg	UnReg	UnReg	UnReg	-1.4427e-09
OSBP	UnReg	UnReg	UnReg	UnReg	UnReg	UnReg	UnReg	UnReg	UnReg	UnReg	UnReg	UnReg	UnReg	UnReg	-1.4427e-09
OSBPL11	UnReg	UnReg	UnReg	UnReg	UnReg	UnReg	UnReg	UnReg	UnReg	UnReg	UnReg	UnReg	UnReg	UnReg	-1.4427e-09
OSBPL2	UnReg	UnReg	UnReg	UnReg	UnReg	UnReg	UnReg	UnReg	UnReg	UnReg	UnReg	UnReg	UnReg	UnReg	-1.4427e-09
OSBPL8	UnReg	UnReg	UnReg	UnReg	UnReg	UnReg	UnReg	UnReg	UnReg	UnReg	UnReg	UnReg	UnReg	UnReg	-1.4427e-09
OSBPL9	UnReg	UnReg	UnReg	UnReg	UnReg	UnReg	UnReg	UnReg	UnReg	UnReg	UnReg	UnReg	UnReg	UnReg	-1.4427e-09
OSER1	UnReg	UnReg	UnReg	UnReg	UnReg	UnReg	UnReg	UnReg	UnReg	UnReg	UnReg	UnReg	UnReg	UnReg	-1.4427e-09
OSGEP	UnReg	UnReg	UnReg	UnReg	UnReg	UnReg	UnReg	UnReg	UnReg	UnReg	UnReg	UnReg	UnReg	UnReg	-1.4427e-09
OSGEPL1	UnReg	UnReg	UnReg	UnReg	UnReg	UnReg	UnReg	UnReg	UnReg	UnReg	UnReg	UnReg	UnReg	UnReg	-1.4427e-09
OSGIN2	UnReg	UnReg	UnReg	UnReg	UnReg	UnReg	UnReg	UnReg	UnReg	UnReg	UnReg	UnReg	UnReg	UnReg	-1.4427e-09
OST4	UnReg	UnReg	UnReg	UnReg	UnReg	UnReg	UnReg	UnReg	UnReg	UnReg	UnReg	UnReg	UnReg	UnReg	-1.4427e-09
OSTC	UnReg	UnReg	UnReg	UnReg	UnReg	UnReg	UnReg	UnReg	UnReg	UnReg	UnReg	UnReg	UnReg	UnReg	-1.4427e-09
OSTF1	UnReg	UnReg	UnReg	UnReg	UnReg	UnReg	UnReg	UnReg	UnReg	UnReg	UnReg	UnReg	UnReg	UnReg	-1.4427e-09
OSTM1	UnReg	UnReg	UnReg	UnReg	UnReg	UnReg	UnReg	UnReg	UnReg	UnReg	UnReg	UnReg	UnReg	UnReg	-1.4427e-09
OTUB1	UnReg	UnReg	UnReg	UnReg	UnReg	UnReg	UnReg	UnReg	UnReg	UnReg	UnReg	UnReg	UnReg	UnReg	-1.4427e-09
OTUD3	UnReg	UnReg	UnReg	UnReg	UnReg	UnReg	UnReg	UnReg	UnReg	UnReg	UnReg	UnReg	UnReg	UnReg	-1.4427e-09
OTUD4	UnReg	UnReg	UnReg	UnReg	UnReg	UnReg	UnReg	UnReg	UnReg	UnReg	UnReg	UnReg	UnReg	UnReg	-1.4427e-09
OTUD5	UnReg	UnReg	UnReg	UnReg	UnReg	UnReg	UnReg	UnReg	UnReg	UnReg	UnReg	UnReg	UnReg	UnReg	-1.4427e-09
OTUD7B	UnReg	UnReg	UnReg	UnReg	UnReg	UnReg	UnReg	UnReg	UnReg	UnReg	UnReg	UnReg	UnReg	UnReg	-1.4427e-09
OVCA2	UnReg	UnReg	UnReg	UnReg	UnReg	UnReg	UnReg	UnReg	UnReg	UnReg	UnReg	UnReg	UnReg	UnReg	-1.4427e-09
OXA1L	UnReg	UnReg	UnReg	UnReg	UnReg	UnReg	UnReg	UnReg	UnReg	UnReg	UnReg	UnReg	UnReg	UnReg	-1.4427e-09
OXLD1	UnReg	UnReg	UnReg	UnReg	UnReg	UnReg	UnReg	UnReg	UnReg	UnReg	UnReg	UnReg	UnReg	UnReg	-1.4427e-09
OXR1	UnReg	UnReg	UnReg	UnReg	UnReg	UnReg	UnReg	UnReg	UnReg	UnReg	UnReg	UnReg	UnReg	UnReg	-1.4427e-09
OXSM	UnReg	UnReg	UnReg	UnReg	UnReg	UnReg	UnReg	UnReg	UnReg	UnReg	UnReg	UnReg	UnReg	UnReg	-1.4427e-09
OXSR1	UnReg	UnReg	UnReg	UnReg	UnReg	UnReg	UnReg	UnReg	UnReg	UnReg	UnReg	UnReg	UnReg	UnReg	-1.4427e-09
P2RY11	UnReg	UnReg	UnReg	UnReg	UnReg	UnReg	UnReg	UnReg	UnReg	UnReg	UnReg	UnReg	UnReg	UnReg	-1.4427e-09
PA2G4	UnReg	UnReg	UnReg	UnReg	UnReg	UnReg	UnReg	UnReg	UnReg	UnReg	UnReg	UnReg	UnReg	UnReg	-1.4427e-09
PAAF1	UnReg	UnReg	UnReg	UnReg	UnReg	UnReg	UnReg	UnReg	UnReg	UnReg	UnReg	UnReg	UnReg	UnReg	-1.4427e-09
PABPC1	UnReg	UnReg	UnReg	UnReg	UnReg	UnReg	UnReg	UnReg	UnReg	UnReg	UnReg	UnReg	UnReg	UnReg	-1.4427e-09
PABPC3	UnReg	UnReg	UnReg	UnReg	UnReg	UnReg	UnReg	UnReg	UnReg	UnReg	UnReg	UnReg	UnReg	UnReg	-1.4427e-09
PABPC4	UnReg	UnReg	UnReg	UnReg	UnReg	UnReg	UnReg	UnReg	UnReg	UnReg	UnReg	UnReg	UnReg	UnReg	-1.4427e-09
PABPN1	UnReg	UnReg	UnReg	UnReg	UnReg	UnReg	UnReg	UnReg	UnReg	UnReg	UnReg	UnReg	UnReg	UnReg	-1.4427e-09
PABPN1L	UnReg	UnReg	UnReg	UnReg	UnReg	UnReg	UnReg	UnReg	UnReg	UnReg	UnReg	UnReg	UnReg	UnReg	-1.4427e-09
PACRGL	UnReg	UnReg	UnReg	UnReg	UnReg	UnReg	UnReg	UnReg	UnReg	UnReg	UnReg	UnReg	UnReg	UnReg	-1.4427e-09
PACS2	UnReg	UnReg	UnReg	UnReg	UnReg	UnReg	UnReg	UnReg	UnReg	UnReg	UnReg	UnReg	UnReg	UnReg	-1.4427e-09
PAF1	UnReg	UnReg	UnReg	UnReg	UnReg	UnReg	UnReg	UnReg	UnReg	UnReg	UnReg	UnReg	UnReg	UnReg	-1.4427e-09
PAFAH1B1	UnReg	UnReg	UnReg	UnReg	UnReg	UnReg	UnReg	UnReg	UnReg	UnReg	UnReg	UnReg	UnReg	UnReg	-1.4427e-09
PAFAH1B2	UnReg	UnReg	UnReg	UnReg	UnReg	UnReg	UnReg	UnReg	UnReg	UnReg	UnReg	UnReg	UnReg	UnReg	-1.4427e-09
PAGE2B	UnReg	UnReg	UnReg	UnReg	UnReg	UnReg	UnReg	UnReg	UnReg	UnReg	UnReg	UnReg	UnReg	UnReg	-1.4427e-09
PAGR1	UnReg	UnReg	UnReg	UnReg	UnReg	UnReg	UnReg	UnReg	UnReg	UnReg	UnReg	UnReg	UnReg	UnReg	-1.4427e-09
PAIP1	UnReg	UnReg	UnReg	UnReg	UnReg	UnReg	UnReg	UnReg	UnReg	UnReg	UnReg	UnReg	UnReg	UnReg	-1.4427e-09
PAK2	UnReg	UnReg	UnReg	UnReg	UnReg	UnReg	UnReg	UnReg	UnReg	UnReg	UnReg	UnReg	UnReg	UnReg	-1.4427e-09
PAM16	UnReg	UnReg	UnReg	UnReg	UnReg	UnReg	UnReg	UnReg	UnReg	UnReg	UnReg	UnReg	UnReg	UnReg	-1.4427e-09
PAN2	UnReg	UnReg	UnReg	UnReg	UnReg	UnReg	UnReg	UnReg	UnReg	UnReg	UnReg	UnReg	UnReg	UnReg	-1.4427e-09
PAN3	UnReg	UnReg	UnReg	UnReg	UnReg	UnReg	UnReg	UnReg	UnReg	UnReg	UnReg	UnReg	UnReg	UnReg	-1.4427e-09
PANK2	UnReg	UnReg	UnReg	UnReg	UnReg	UnReg	UnReg	UnReg	UnReg	UnReg	UnReg	UnReg	UnReg	UnReg	-1.4427e-09
PANK4	UnReg	UnReg	UnReg	UnReg	UnReg	UnReg	UnReg	UnReg	UnReg	UnReg	UnReg	UnReg	UnReg	UnReg	-1.4427e-09
PANX1	UnReg	UnReg	UnReg	UnReg	UnReg	UnReg	UnReg	UnReg	UnReg	UnReg	UnReg	UnReg	UnReg	UnReg	-1.4427e-09
PAOX	UnReg	UnReg	UnReg	UnReg	UnReg	UnReg	UnReg	UnReg	UnReg	UnReg	UnReg	UnReg	UnReg	UnReg	-1.4427e-09
PAPD4	UnReg	UnReg	UnReg	UnReg	UnReg	UnReg	UnReg	UnReg	UnReg	UnReg	UnReg	UnReg	UnReg	UnReg	-1.4427e-09
PAPD7	UnReg	UnReg	UnReg	UnReg	UnReg	UnReg	UnReg	UnReg	UnReg	UnReg	UnReg	UnReg	UnReg	UnReg	-1.4427e-09
PAPOLA	UnReg	UnReg	UnReg	UnReg	UnReg	UnReg	UnReg	UnReg	UnReg	UnReg	UnReg	UnReg	UnReg	UnReg	-1.4427e-09
PAPOLG	UnReg	UnReg	UnReg	UnReg	UnReg	UnReg	UnReg	UnReg	UnReg	UnReg	UnReg	UnReg	UnReg	UnReg	-1.4427e-09
PAQR3	UnReg	UnReg	UnReg	UnReg	UnReg	UnReg	UnReg	UnReg	UnReg	UnReg	UnReg	UnReg	UnReg	UnReg	-1.4427e-09
PARG	UnReg	UnReg	UnReg	UnReg	UnReg	UnReg	UnReg	UnReg	UnReg	UnReg	UnReg	UnReg	UnReg	UnReg	-1.4427e-09
PARK7	UnReg	UnReg	UnReg	UnReg	UnReg	UnReg	UnReg	UnReg	UnReg	UnReg	UnReg	UnReg	UnReg	UnReg	-1.4427e-09
PARN	UnReg	UnReg	UnReg	UnReg	UnReg	UnReg	UnReg	UnReg	UnReg	UnReg	UnReg	UnReg	UnReg	UnReg	-1.4427e-09
PARP10	UnReg	UnReg	UnReg	UnReg	UnReg	UnReg	UnReg	UnReg	UnReg	UnReg	UnReg	UnReg	UnReg	UnReg	-1.4427e-09
PARP2	UnReg	UnReg	UnReg	UnReg	UnReg	UnReg	UnReg	UnReg	UnReg	UnReg	UnReg	UnReg	UnReg	UnReg	-1.4427e-09
PARP4	UnReg	UnReg	UnReg	UnReg	UnReg	UnReg	UnReg	UnReg	UnReg	UnReg	UnReg	UnReg	UnReg	UnReg	-1.4427e-09
PARP6	UnReg	UnReg	UnReg	UnReg	UnReg	UnReg	UnReg	UnReg	UnReg	UnReg	UnReg	UnReg	UnReg	UnReg	-1.4427e-09
PARP8	UnReg	UnReg	UnReg	UnReg	UnReg	UnReg	UnReg	UnReg	UnReg	UnReg	UnReg	UnReg	UnReg	UnReg	-1.4427e-09
PARS2	UnReg	UnReg	UnReg	UnReg	UnReg	UnReg	UnReg	UnReg	UnReg	UnReg	UnReg	UnReg	UnReg	UnReg	-1.4427e-09
PATL1	UnReg	UnReg	UnReg	UnReg	UnReg	UnReg	UnReg	UnReg	UnReg	UnReg	UnReg	UnReg	UnReg	UnReg	-1.4427e-09
PATZ1	UnReg	UnReg	UnReg	UnReg	UnReg	UnReg	UnReg	UnReg	UnReg	UnReg	UnReg	UnReg	UnReg	UnReg	-1.4427e-09
PAXBP1	UnReg	UnReg	UnReg	UnReg	UnReg	UnReg	UnReg	UnReg	UnReg	UnReg	UnReg	UnReg	UnReg	UnReg	-1.4427e-09
PAXIP1	UnReg	UnReg	UnReg	UnReg	UnReg	UnReg	UnReg	UnReg	UnReg	UnReg	UnReg	UnReg	UnReg	UnReg	-1.4427e-09
PBDC1	UnReg	UnReg	UnReg	UnReg	UnReg	UnReg	UnReg	UnReg	UnReg	UnReg	UnReg	UnReg	UnReg	UnReg	-1.4427e-09
PBK	Up	Up	Up	Up	Up	Up	Up	Up	Up	Up	Up	Up	Up	Up	-1.4427e-09
PBRM1	UnReg	UnReg	UnReg	UnReg	UnReg	UnReg	UnReg	UnReg	UnReg	UnReg	UnReg	UnReg	UnReg	UnReg	-1.4427e-09
PBX2	UnReg	UnReg	UnReg	UnReg	UnReg	UnReg	UnReg	UnReg	UnReg	UnReg	UnReg	UnReg	UnReg	UnReg	-1.4427e-09
PCBD1	UnReg	UnReg	UnReg	UnReg	UnReg	UnReg	UnReg	UnReg	UnReg	UnReg	UnReg	UnReg	UnReg	UnReg	-1.4427e-09
PCBD2	UnReg	UnReg	UnReg	UnReg	UnReg	UnReg	UnReg	UnReg	UnReg	UnReg	UnReg	UnReg	UnReg	UnReg	-1.4427e-09
PCBP1	UnReg	UnReg	UnReg	UnReg	UnReg	UnReg	UnReg	UnReg	UnReg	UnReg	UnReg	UnReg	UnReg	UnReg	-1.4427e-09
PCBP2	UnReg	UnReg	UnReg	UnReg	UnReg	UnReg	UnReg	UnReg	UnReg	UnReg	UnReg	UnReg	UnReg	UnReg	-1.4427e-09
PCDHA8	UnReg	UnReg	UnReg	UnReg	UnReg	UnReg	UnReg	UnReg	UnReg	UnReg	UnReg	UnReg	UnReg	UnReg	-1.4427e-09
PCDHA9	UnReg	UnReg	UnReg	UnReg	UnReg	UnReg	UnReg	UnReg	UnReg	UnReg	UnReg	UnReg	UnReg	UnReg	-1.4427e-09
PCED1A	UnReg	UnReg	UnReg	UnReg	UnReg	UnReg	UnReg	UnReg	UnReg	UnReg	UnReg	UnReg	UnReg	UnReg	-1.4427e-09
PCF11	UnReg	UnReg	UnReg	UnReg	UnReg	UnReg	UnReg	UnReg	UnReg	UnReg	UnReg	UnReg	UnReg	UnReg	-1.4427e-09
PCGF1	UnReg	UnReg	UnReg	UnReg	UnReg	UnReg	UnReg	UnReg	UnReg	UnReg	UnReg	UnReg	UnReg	UnReg	-1.4427e-09
PCGF2	UnReg	UnReg	UnReg	UnReg	UnReg	UnReg	UnReg	UnReg	UnReg	UnReg	UnReg	UnReg	UnReg	UnReg	-1.4427e-09
PCGF3	UnReg	UnReg	UnReg	UnReg	UnReg	UnReg	UnReg	UnReg	UnReg	UnReg	UnReg	UnReg	UnReg	UnReg	-1.4427e-09
PCGF5	UnReg	UnReg	UnReg	UnReg	UnReg	UnReg	UnReg	UnReg	UnReg	UnReg	UnReg	UnReg	UnReg	UnReg	-1.4427e-09
PCID2	UnReg	UnReg	UnReg	UnReg	UnReg	UnReg	UnReg	UnReg	UnReg	UnReg	UnReg	UnReg	UnReg	UnReg	-1.4427e-09
PCIF1	UnReg	UnReg	UnReg	UnReg	UnReg	UnReg	UnReg	UnReg	UnReg	UnReg	UnReg	UnReg	UnReg	UnReg	-1.4427e-09
PCM1	UnReg	UnReg	UnReg	UnReg	UnReg	UnReg	UnReg	UnReg	UnReg	UnReg	UnReg	UnReg	UnReg	UnReg	-1.4427e-09
PCMT1	UnReg	UnReg	UnReg	UnReg	UnReg	UnReg	UnReg	UnReg	UnReg	UnReg	UnReg	UnReg	UnReg	UnReg	-1.4427e-09
PCMTD2	UnReg	UnReg	UnReg	UnReg	UnReg	UnReg	UnReg	UnReg	UnReg	UnReg	UnReg	UnReg	UnReg	UnReg	-1.4427e-09
PCNP	UnReg	UnReg	UnReg	UnReg	UnReg	UnReg	UnReg	UnReg	UnReg	UnReg	UnReg	UnReg	UnReg	UnReg	-1.4427e-09
PCNT	UnReg	UnReg	UnReg	UnReg	UnReg	UnReg	UnReg	UnReg	UnReg	UnReg	UnReg	UnReg	UnReg	UnReg	-1.4427e-09
PCNX	UnReg	UnReg	UnReg	UnReg	UnReg	UnReg	UnReg	UnReg	UnReg	UnReg	UnReg	UnReg	UnReg	UnReg	-1.4427e-09
PCTP	UnReg	UnReg	UnReg	UnReg	UnReg	UnReg	UnReg	UnReg	UnReg	UnReg	UnReg	UnReg	UnReg	UnReg	-1.4427e-09
PCYOX1L	UnReg	UnReg	UnReg	UnReg	UnReg	UnReg	UnReg	UnReg	UnReg	UnReg	UnReg	UnReg	UnReg	UnReg	-1.4427e-09
PCYT1A	UnReg	UnReg	UnReg	UnReg	UnReg	UnReg	UnReg	UnReg	UnReg	UnReg	UnReg	UnReg	UnReg	UnReg	-1.4427e-09
PDAP1	UnReg	UnReg	UnReg	UnReg	UnReg	UnReg	UnReg	UnReg	UnReg	UnReg	UnReg	UnReg	UnReg	UnReg	-1.4427e-09
PDC	UnReg	UnReg	UnReg	UnReg	UnReg	UnReg	UnReg	UnReg	UnReg	UnReg	UnReg	UnReg	UnReg	UnReg	-1.4427e-09
PDCD2	UnReg	UnReg	UnReg	UnReg	UnReg	UnReg	UnReg	UnReg	UnReg	UnReg	UnReg	UnReg	UnReg	UnReg	-1.4427e-09
PDCD6IP	UnReg	UnReg	UnReg	UnReg	UnReg	UnReg	UnReg	UnReg	UnReg	UnReg	UnReg	UnReg	UnReg	UnReg	-1.4427e-09
PDCD7	UnReg	UnReg	UnReg	UnReg	UnReg	UnReg	UnReg	UnReg	UnReg	UnReg	UnReg	UnReg	UnReg	UnReg	-1.4427e-09
PDCL	UnReg	UnReg	UnReg	UnReg	UnReg	UnReg	UnReg	UnReg	UnReg	UnReg	UnReg	UnReg	UnReg	UnReg	-1.4427e-09
PDCL3	UnReg	UnReg	UnReg	UnReg	UnReg	UnReg	UnReg	UnReg	UnReg	UnReg	UnReg	UnReg	UnReg	UnReg	-1.4427e-09
PDDC1	UnReg	UnReg	UnReg	UnReg	UnReg	UnReg	UnReg	UnReg	UnReg	UnReg	UnReg	UnReg	UnReg	UnReg	-1.4427e-09
PDE12	UnReg	UnReg	UnReg	UnReg	UnReg	UnReg	UnReg	UnReg	UnReg	UnReg	UnReg	UnReg	UnReg	UnReg	-1.4427e-09
PDE6C	UnReg	UnReg	UnReg	UnReg	UnReg	UnReg	UnReg	UnReg	UnReg	UnReg	UnReg	UnReg	UnReg	UnReg	-1.4427e-09
PDE6D	UnReg	UnReg	UnReg	UnReg	UnReg	UnReg	UnReg	UnReg	UnReg	UnReg	UnReg	UnReg	UnReg	UnReg	-1.4427e-09
PDE6H	UnReg	UnReg	UnReg	UnReg	UnReg	UnReg	UnReg	UnReg	UnReg	UnReg	UnReg	UnReg	UnReg	UnReg	-1.4427e-09
PDHX	UnReg	UnReg	UnReg	UnReg	UnReg	UnReg	UnReg	UnReg	UnReg	UnReg	UnReg	UnReg	UnReg	UnReg	-1.4427e-09
PDIA3	UnReg	UnReg	UnReg	UnReg	UnReg	UnReg	UnReg	UnReg	UnReg	UnReg	UnReg	UnReg	UnReg	UnReg	-1.4427e-09
PDIK1L	UnReg	UnReg	UnReg	UnReg	UnReg	UnReg	UnReg	UnReg	UnReg	UnReg	UnReg	UnReg	UnReg	UnReg	-1.4427e-09
PDPK1	UnReg	UnReg	UnReg	UnReg	UnReg	UnReg	UnReg	UnReg	UnReg	UnReg	UnReg	UnReg	UnReg	UnReg	-1.4427e-09
PDS5A	UnReg	UnReg	UnReg	UnReg	UnReg	UnReg	UnReg	UnReg	UnReg	UnReg	UnReg	UnReg	UnReg	UnReg	-1.4427e-09
PDXDC1	UnReg	UnReg	UnReg	UnReg	UnReg	UnReg	UnReg	UnReg	UnReg	UnReg	UnReg	UnReg	UnReg	UnReg	-1.4427e-09
PDZD11	UnReg	UnReg	UnReg	UnReg	UnReg	UnReg	UnReg	UnReg	UnReg	UnReg	UnReg	UnReg	UnReg	UnReg	-1.4427e-09
PEF1	UnReg	UnReg	UnReg	UnReg	UnReg	UnReg	UnReg	UnReg	UnReg	UnReg	UnReg	UnReg	UnReg	UnReg	-1.4427e-09
PEG3	Dwn	Dwn	Dwn	Dwn	Dwn	Dwn	Dwn	Dwn	Dwn	Dwn	Dwn	Dwn	Dwn	Dwn	-1.4427e-09
PELO	UnReg	UnReg	UnReg	UnReg	UnReg	UnReg	UnReg	UnReg	UnReg	UnReg	UnReg	UnReg	UnReg	UnReg	-1.4427e-09
PELP1	UnReg	UnReg	UnReg	UnReg	UnReg	UnReg	UnReg	UnReg	UnReg	UnReg	UnReg	UnReg	UnReg	UnReg	-1.4427e-09
PET100	UnReg	UnReg	UnReg	UnReg	UnReg	UnReg	UnReg	UnReg	UnReg	UnReg	UnReg	UnReg	UnReg	UnReg	-1.4427e-09
PET112	UnReg	UnReg	UnReg	UnReg	UnReg	UnReg	UnReg	UnReg	UnReg	UnReg	UnReg	UnReg	UnReg	UnReg	-1.4427e-09
PET117	UnReg	UnReg	UnReg	UnReg	UnReg	UnReg	UnReg	UnReg	UnReg	UnReg	UnReg	UnReg	UnReg	UnReg	-1.4427e-09
PEX1	UnReg	UnReg	UnReg	UnReg	UnReg	UnReg	UnReg	UnReg	UnReg	UnReg	UnReg	UnReg	UnReg	UnReg	-1.4427e-09
PEX11B	UnReg	UnReg	UnReg	UnReg	UnReg	UnReg	UnReg	UnReg	UnReg	UnReg	UnReg	UnReg	UnReg	UnReg	-1.4427e-09
PEX14	UnReg	UnReg	UnReg	UnReg	UnReg	UnReg	UnReg	UnReg	UnReg	UnReg	UnReg	UnReg	UnReg	UnReg	-1.4427e-09
PEX16	UnReg	UnReg	UnReg	UnReg	UnReg	UnReg	UnReg	UnReg	UnReg	UnReg	UnReg	UnReg	UnReg	UnReg	-1.4427e-09
PEX19	UnReg	UnReg	UnReg	UnReg	UnReg	UnReg	UnReg	UnReg	UnReg	UnReg	UnReg	UnReg	UnReg	UnReg	-1.4427e-09
PEX2	UnReg	UnReg	UnReg	UnReg	UnReg	UnReg	UnReg	UnReg	UnReg	UnReg	UnReg	UnReg	UnReg	UnReg	-1.4427e-09
PEX3	UnReg	UnReg	UnReg	UnReg	UnReg	UnReg	UnReg	UnReg	UnReg	UnReg	UnReg	UnReg	UnReg	UnReg	-1.4427e-09
PEX5	UnReg	UnReg	UnReg	UnReg	UnReg	UnReg	UnReg	UnReg	UnReg	UnReg	UnReg	UnReg	UnReg	UnReg	-1.4427e-09
PEX6	UnReg	UnReg	UnReg	UnReg	UnReg	UnReg	UnReg	UnReg	UnReg	UnReg	UnReg	UnReg	UnReg	UnReg	-1.4427e-09
PFAS	UnReg	UnReg	UnReg	UnReg	UnReg	UnReg	UnReg	UnReg	UnReg	UnReg	UnReg	UnReg	UnReg	UnReg	-1.4427e-09
PFDN1	UnReg	UnReg	UnReg	UnReg	UnReg	UnReg	UnReg	UnReg	UnReg	UnReg	UnReg	UnReg	UnReg	UnReg	-1.4427e-09
PFDN5	UnReg	UnReg	UnReg	UnReg	UnReg	UnReg	UnReg	UnReg	UnReg	UnReg	UnReg	UnReg	UnReg	UnReg	-1.4427e-09
PFDN6	UnReg	UnReg	UnReg	UnReg	UnReg	UnReg	UnReg	UnReg	UnReg	UnReg	UnReg	UnReg	UnReg	UnReg	-1.4427e-09
PFKL	UnReg	UnReg	UnReg	UnReg	UnReg	UnReg	UnReg	UnReg	UnReg	UnReg	UnReg	UnReg	UnReg	UnReg	-1.4427e-09
PFN1	UnReg	UnReg	UnReg	UnReg	UnReg	UnReg	UnReg	UnReg	UnReg	UnReg	UnReg	UnReg	UnReg	UnReg	-1.4427e-09
PGAM1	UnReg	UnReg	UnReg	UnReg	UnReg	UnReg	UnReg	UnReg	UnReg	UnReg	UnReg	UnReg	UnReg	UnReg	-1.4427e-09
PGAP2	UnReg	UnReg	UnReg	UnReg	UnReg	UnReg	UnReg	UnReg	UnReg	UnReg	UnReg	UnReg	UnReg	UnReg	-1.4427e-09
PGAP3	UnReg	UnReg	UnReg	UnReg	UnReg	UnReg	UnReg	UnReg	UnReg	UnReg	UnReg	UnReg	UnReg	UnReg	-1.4427e-09
PGBD2	UnReg	UnReg	UnReg	UnReg	UnReg	UnReg	UnReg	UnReg	UnReg	UnReg	UnReg	UnReg	UnReg	UnReg	-1.4427e-09
PGBD3	UnReg	UnReg	UnReg	UnReg	UnReg	UnReg	UnReg	UnReg	UnReg	UnReg	UnReg	UnReg	UnReg	UnReg	-1.4427e-09
PGBD4	UnReg	UnReg	UnReg	UnReg	UnReg	UnReg	UnReg	UnReg	UnReg	UnReg	UnReg	UnReg	UnReg	UnReg	-1.4427e-09
PGGT1B	UnReg	UnReg	UnReg	UnReg	UnReg	UnReg	UnReg	UnReg	UnReg	UnReg	UnReg	UnReg	UnReg	UnReg	-1.4427e-09
PGK2	UnReg	UnReg	UnReg	UnReg	UnReg	UnReg	UnReg	UnReg	UnReg	UnReg	UnReg	UnReg	UnReg	UnReg	-1.4427e-09
PGLS	UnReg	UnReg	UnReg	UnReg	UnReg	UnReg	UnReg	UnReg	UnReg	UnReg	UnReg	UnReg	UnReg	UnReg	-1.4427e-09
PGM3	UnReg	UnReg	UnReg	UnReg	UnReg	UnReg	UnReg	UnReg	UnReg	UnReg	UnReg	UnReg	UnReg	UnReg	-1.4427e-09
PGRMC1	UnReg	UnReg	UnReg	UnReg	UnReg	UnReg	UnReg	UnReg	UnReg	UnReg	UnReg	UnReg	UnReg	UnReg	-1.4427e-09
PGRMC2	UnReg	UnReg	UnReg	UnReg	UnReg	UnReg	UnReg	UnReg	UnReg	UnReg	UnReg	UnReg	UnReg	UnReg	-1.4427e-09
PGS1	UnReg	UnReg	UnReg	UnReg	UnReg	UnReg	UnReg	UnReg	UnReg	UnReg	UnReg	UnReg	UnReg	UnReg	-1.4427e-09
PHAX	UnReg	UnReg	UnReg	UnReg	UnReg	UnReg	UnReg	UnReg	UnReg	UnReg	UnReg	UnReg	UnReg	UnReg	-1.4427e-09
PHB	UnReg	UnReg	UnReg	UnReg	UnReg	UnReg	UnReg	UnReg	UnReg	UnReg	UnReg	UnReg	UnReg	UnReg	-1.4427e-09
PHB2	UnReg	UnReg	UnReg	UnReg	UnReg	UnReg	UnReg	UnReg	UnReg	UnReg	UnReg	UnReg	UnReg	UnReg	-1.4427e-09
PHC2	UnReg	UnReg	UnReg	UnReg	UnReg	UnReg	UnReg	UnReg	UnReg	UnReg	UnReg	UnReg	UnReg	UnReg	-1.4427e-09
PHC3	UnReg	UnReg	UnReg	UnReg	UnReg	UnReg	UnReg	UnReg	UnReg	UnReg	UnReg	UnReg	UnReg	UnReg	-1.4427e-09
PHF10	UnReg	UnReg	UnReg	UnReg	UnReg	UnReg	UnReg	UnReg	UnReg	UnReg	UnReg	UnReg	UnReg	UnReg	-1.4427e-09
PHF12	UnReg	UnReg	UnReg	UnReg	UnReg	UnReg	UnReg	UnReg	UnReg	UnReg	UnReg	UnReg	UnReg	UnReg	-1.4427e-09
PHF20	UnReg	UnReg	UnReg	UnReg	UnReg	UnReg	UnReg	UnReg	UnReg	UnReg	UnReg	UnReg	UnReg	UnReg	-1.4427e-09
PHF20L1	UnReg	UnReg	UnReg	UnReg	UnReg	UnReg	UnReg	UnReg	UnReg	UnReg	UnReg	UnReg	UnReg	UnReg	-1.4427e-09
PHF21A	UnReg	UnReg	UnReg	UnReg	UnReg	UnReg	UnReg	UnReg	UnReg	UnReg	UnReg	UnReg	UnReg	UnReg	-1.4427e-09
PHF23	UnReg	UnReg	UnReg	UnReg	UnReg	UnReg	UnReg	UnReg	UnReg	UnReg	UnReg	UnReg	UnReg	UnReg	-1.4427e-09
PHF3	UnReg	UnReg	UnReg	UnReg	UnReg	UnReg	UnReg	UnReg	UnReg	UnReg	UnReg	UnReg	UnReg	UnReg	-1.4427e-09
PHF5A	UnReg	UnReg	UnReg	UnReg	UnReg	UnReg	UnReg	UnReg	UnReg	UnReg	UnReg	UnReg	UnReg	UnReg	-1.4427e-09
PHF6	UnReg	UnReg	UnReg	UnReg	UnReg	UnReg	UnReg	UnReg	UnReg	UnReg	UnReg	UnReg	UnReg	UnReg	-1.4427e-09
PHF8	UnReg	UnReg	UnReg	UnReg	UnReg	UnReg	UnReg	UnReg	UnReg	UnReg	UnReg	UnReg	UnReg	UnReg	-1.4427e-09
PHKB	UnReg	UnReg	UnReg	UnReg	UnReg	UnReg	UnReg	UnReg	UnReg	UnReg	UnReg	UnReg	UnReg	UnReg	-1.4427e-09
PHKG2	UnReg	UnReg	UnReg	UnReg	UnReg	UnReg	UnReg	UnReg	UnReg	UnReg	UnReg	UnReg	UnReg	UnReg	-1.4427e-09
PHLPP1	UnReg	UnReg	UnReg	UnReg	UnReg	UnReg	UnReg	UnReg	UnReg	UnReg	UnReg	UnReg	UnReg	UnReg	-1.4427e-09
PHOSPHO2	UnReg	UnReg	UnReg	UnReg	UnReg	UnReg	UnReg	UnReg	UnReg	UnReg	UnReg	UnReg	UnReg	UnReg	-1.4427e-09
PHRF1	UnReg	UnReg	UnReg	UnReg	UnReg	UnReg	UnReg	UnReg	UnReg	UnReg	UnReg	UnReg	UnReg	UnReg	-1.4427e-09
PHTF1	UnReg	UnReg	UnReg	UnReg	UnReg	UnReg	UnReg	UnReg	UnReg	UnReg	UnReg	UnReg	UnReg	UnReg	-1.4427e-09
PHTF2	UnReg	UnReg	UnReg	UnReg	UnReg	UnReg	UnReg	UnReg	UnReg	UnReg	UnReg	UnReg	UnReg	UnReg	-1.4427e-09
PI16	Dwn	Dwn	Dwn	Dwn	Dwn	Dwn	Dwn	Dwn	Dwn	Dwn	Dwn	Dwn	Dwn	Dwn	-1.4427e-09
PI4K2A	UnReg	UnReg	UnReg	UnReg	UnReg	UnReg	UnReg	UnReg	UnReg	UnReg	UnReg	UnReg	UnReg	UnReg	-1.4427e-09
PI4K2B	UnReg	UnReg	UnReg	UnReg	UnReg	UnReg	UnReg	UnReg	UnReg	UnReg	UnReg	UnReg	UnReg	UnReg	-1.4427e-09
PI4KA	UnReg	UnReg	UnReg	UnReg	UnReg	UnReg	UnReg	UnReg	UnReg	UnReg	UnReg	UnReg	UnReg	UnReg	-1.4427e-09
PI4KB	UnReg	UnReg	UnReg	UnReg	UnReg	UnReg	UnReg	UnReg	UnReg	UnReg	UnReg	UnReg	UnReg	UnReg	-1.4427e-09
PIAS1	UnReg	UnReg	UnReg	UnReg	UnReg	UnReg	UnReg	UnReg	UnReg	UnReg	UnReg	UnReg	UnReg	UnReg	-1.4427e-09
PIAS2	UnReg	UnReg	UnReg	UnReg	UnReg	UnReg	UnReg	UnReg	UnReg	UnReg	UnReg	UnReg	UnReg	UnReg	-1.4427e-09
PIAS4	UnReg	UnReg	UnReg	UnReg	UnReg	UnReg	UnReg	UnReg	UnReg	UnReg	UnReg	UnReg	UnReg	UnReg	-1.4427e-09
PIBF1	UnReg	UnReg	UnReg	UnReg	UnReg	UnReg	UnReg	UnReg	UnReg	UnReg	UnReg	UnReg	UnReg	UnReg	-1.4427e-09
PICALM	UnReg	UnReg	UnReg	UnReg	UnReg	UnReg	UnReg	UnReg	UnReg	UnReg	UnReg	UnReg	UnReg	UnReg	-1.4427e-09
PICK1	UnReg	UnReg	UnReg	UnReg	UnReg	UnReg	UnReg	UnReg	UnReg	UnReg	UnReg	UnReg	UnReg	UnReg	-1.4427e-09
PIGB	UnReg	UnReg	UnReg	UnReg	UnReg	UnReg	UnReg	UnReg	UnReg	UnReg	UnReg	UnReg	UnReg	UnReg	-1.4427e-09
PIGF	UnReg	UnReg	UnReg	UnReg	UnReg	UnReg	UnReg	UnReg	UnReg	UnReg	UnReg	UnReg	UnReg	UnReg	-1.4427e-09
PIGG	UnReg	UnReg	UnReg	UnReg	UnReg	UnReg	UnReg	UnReg	UnReg	UnReg	UnReg	UnReg	UnReg	UnReg	-1.4427e-09
PIGL	UnReg	UnReg	UnReg	UnReg	UnReg	UnReg	UnReg	UnReg	UnReg	UnReg	UnReg	UnReg	UnReg	UnReg	-1.4427e-09
PIGM	UnReg	UnReg	UnReg	UnReg	UnReg	UnReg	UnReg	UnReg	UnReg	UnReg	UnReg	UnReg	UnReg	UnReg	-1.4427e-09
PIGO	UnReg	UnReg	UnReg	UnReg	UnReg	UnReg	UnReg	UnReg	UnReg	UnReg	UnReg	UnReg	UnReg	UnReg	-1.4427e-09
PIGP	UnReg	UnReg	UnReg	UnReg	UnReg	UnReg	UnReg	UnReg	UnReg	UnReg	UnReg	UnReg	UnReg	UnReg	-1.4427e-09
PIGT	UnReg	UnReg	UnReg	UnReg	UnReg	UnReg	UnReg	UnReg	UnReg	UnReg	UnReg	UnReg	UnReg	UnReg	-1.4427e-09
PIH1D1	UnReg	UnReg	UnReg	UnReg	UnReg	UnReg	UnReg	UnReg	UnReg	UnReg	UnReg	UnReg	UnReg	UnReg	-1.4427e-09
PIK3C3	UnReg	UnReg	UnReg	UnReg	UnReg	UnReg	UnReg	UnReg	UnReg	UnReg	UnReg	UnReg	UnReg	UnReg	-1.4427e-09
PIK3CA	UnReg	UnReg	UnReg	UnReg	UnReg	UnReg	UnReg	UnReg	UnReg	UnReg	UnReg	UnReg	UnReg	UnReg	-1.4427e-09
PIK3CB	UnReg	UnReg	UnReg	UnReg	UnReg	UnReg	UnReg	UnReg	UnReg	UnReg	UnReg	UnReg	UnReg	UnReg	-1.4427e-09
PIK3R4	UnReg	UnReg	UnReg	UnReg	UnReg	UnReg	UnReg	UnReg	UnReg	UnReg	UnReg	UnReg	UnReg	UnReg	-1.4427e-09
PIKFYVE	UnReg	UnReg	UnReg	UnReg	UnReg	UnReg	UnReg	UnReg	UnReg	UnReg	UnReg	UnReg	UnReg	UnReg	-1.4427e-09
PIM2	UnReg	UnReg	UnReg	UnReg	UnReg	UnReg	UnReg	UnReg	UnReg	UnReg	UnReg	UnReg	UnReg	UnReg	-1.4427e-09
PIN1	UnReg	UnReg	UnReg	UnReg	UnReg	UnReg	UnReg	UnReg	UnReg	UnReg	UnReg	UnReg	UnReg	UnReg	-1.4427e-09
PIN4	UnReg	UnReg	UnReg	UnReg	UnReg	UnReg	UnReg	UnReg	UnReg	UnReg	UnReg	UnReg	UnReg	UnReg	-1.4427e-09
PINX1	UnReg	UnReg	UnReg	UnReg	UnReg	UnReg	UnReg	UnReg	UnReg	UnReg	UnReg	UnReg	UnReg	UnReg	-1.4427e-09
PIP4K2A	UnReg	UnReg	UnReg	UnReg	UnReg	UnReg	UnReg	UnReg	UnReg	UnReg	UnReg	UnReg	UnReg	UnReg	-1.4427e-09
PIP5K1A	UnReg	UnReg	UnReg	UnReg	UnReg	UnReg	UnReg	UnReg	UnReg	UnReg	UnReg	UnReg	UnReg	UnReg	-1.4427e-09
PITHD1	UnReg	UnReg	UnReg	UnReg	UnReg	UnReg	UnReg	UnReg	UnReg	UnReg	UnReg	UnReg	UnReg	UnReg	-1.4427e-09
PITPNA	UnReg	UnReg	UnReg	UnReg	UnReg	UnReg	UnReg	UnReg	UnReg	UnReg	UnReg	UnReg	UnReg	UnReg	-1.4427e-09
PITPNB	UnReg	UnReg	UnReg	UnReg	UnReg	UnReg	UnReg	UnReg	UnReg	UnReg	UnReg	UnReg	UnReg	UnReg	-1.4427e-09
PITRM1	UnReg	UnReg	UnReg	UnReg	UnReg	UnReg	UnReg	UnReg	UnReg	UnReg	UnReg	UnReg	UnReg	UnReg	-1.4427e-09
PJA1	UnReg	UnReg	UnReg	UnReg	UnReg	UnReg	UnReg	UnReg	UnReg	UnReg	UnReg	UnReg	UnReg	UnReg	-1.4427e-09
PKD2L2	UnReg	UnReg	UnReg	UnReg	UnReg	UnReg	UnReg	UnReg	UnReg	UnReg	UnReg	UnReg	UnReg	UnReg	-1.4427e-09
PKMYT1	Up	Up	Up	Up	Up	Up	Up	Up	Up	Up	Up	Up	Up	Up	-1.4427e-09
PKN1	UnReg	UnReg	UnReg	UnReg	UnReg	UnReg	UnReg	UnReg	UnReg	UnReg	UnReg	UnReg	UnReg	UnReg	-1.4427e-09
PKN2	UnReg	UnReg	UnReg	UnReg	UnReg	UnReg	UnReg	UnReg	UnReg	UnReg	UnReg	UnReg	UnReg	UnReg	-1.4427e-09
PKNOX1	UnReg	UnReg	UnReg	UnReg	UnReg	UnReg	UnReg	UnReg	UnReg	UnReg	UnReg	UnReg	UnReg	UnReg	-1.4427e-09
PLA2G12A	UnReg	UnReg	UnReg	UnReg	UnReg	UnReg	UnReg	UnReg	UnReg	UnReg	UnReg	UnReg	UnReg	UnReg	-1.4427e-09
PLA2G4B	UnReg	UnReg	UnReg	UnReg	UnReg	UnReg	UnReg	UnReg	UnReg	UnReg	UnReg	UnReg	UnReg	UnReg	-1.4427e-09
PLAA	UnReg	UnReg	UnReg	UnReg	UnReg	UnReg	UnReg	UnReg	UnReg	UnReg	UnReg	UnReg	UnReg	UnReg	-1.4427e-09
PLBD2	UnReg	UnReg	UnReg	UnReg	UnReg	UnReg	UnReg	UnReg	UnReg	UnReg	UnReg	UnReg	UnReg	UnReg	-1.4427e-09
PLCB3	UnReg	UnReg	UnReg	UnReg	UnReg	UnReg	UnReg	UnReg	UnReg	UnReg	UnReg	UnReg	UnReg	UnReg	-1.4427e-09
PLD6	UnReg	UnReg	UnReg	UnReg	UnReg	UnReg	UnReg	UnReg	UnReg	UnReg	UnReg	UnReg	UnReg	UnReg	-1.4427e-09
PLEC	UnReg	UnReg	UnReg	UnReg	UnReg	UnReg	UnReg	UnReg	UnReg	UnReg	UnReg	UnReg	UnReg	UnReg	-1.4427e-09
PLEKHA3	UnReg	UnReg	UnReg	UnReg	UnReg	UnReg	UnReg	UnReg	UnReg	UnReg	UnReg	UnReg	UnReg	UnReg	-1.4427e-09
PLEKHA7	UnReg	UnReg	UnReg	UnReg	UnReg	UnReg	UnReg	UnReg	UnReg	UnReg	UnReg	UnReg	UnReg	UnReg	-1.4427e-09
PLEKHA8	UnReg	UnReg	UnReg	UnReg	UnReg	UnReg	UnReg	UnReg	UnReg	UnReg	UnReg	UnReg	UnReg	UnReg	-1.4427e-09
PLEKHB2	UnReg	UnReg	UnReg	UnReg	UnReg	UnReg	UnReg	UnReg	UnReg	UnReg	UnReg	UnReg	UnReg	UnReg	-1.4427e-09
PLEKHF2	UnReg	UnReg	UnReg	UnReg	UnReg	UnReg	UnReg	UnReg	UnReg	UnReg	UnReg	UnReg	UnReg	UnReg	-1.4427e-09
PLEKHH3	UnReg	UnReg	UnReg	UnReg	UnReg	UnReg	UnReg	UnReg	UnReg	UnReg	UnReg	UnReg	UnReg	UnReg	-1.4427e-09
PLEKHM1	UnReg	UnReg	UnReg	UnReg	UnReg	UnReg	UnReg	UnReg	UnReg	UnReg	UnReg	UnReg	UnReg	UnReg	-1.4427e-09
PLEKHM2	UnReg	UnReg	UnReg	UnReg	UnReg	UnReg	UnReg	UnReg	UnReg	UnReg	UnReg	UnReg	UnReg	UnReg	-1.4427e-09
PLGRKT	UnReg	UnReg	UnReg	UnReg	UnReg	UnReg	UnReg	UnReg	UnReg	UnReg	UnReg	UnReg	UnReg	UnReg	-1.4427e-09
PLIN3	UnReg	UnReg	UnReg	UnReg	UnReg	UnReg	UnReg	UnReg	UnReg	UnReg	UnReg	UnReg	UnReg	UnReg	-1.4427e-09
PLRG1	UnReg	UnReg	UnReg	UnReg	UnReg	UnReg	UnReg	UnReg	UnReg	UnReg	UnReg	UnReg	UnReg	UnReg	-1.4427e-09
PLSCR2	UnReg	UnReg	UnReg	UnReg	UnReg	UnReg	UnReg	UnReg	UnReg	UnReg	UnReg	UnReg	UnReg	UnReg	-1.4427e-09
PMEL	UnReg	UnReg	UnReg	UnReg	UnReg	UnReg	UnReg	UnReg	UnReg	UnReg	UnReg	UnReg	UnReg	UnReg	-1.4427e-09
PMF1	UnReg	UnReg	UnReg	UnReg	UnReg	UnReg	UnReg	UnReg	UnReg	UnReg	UnReg	UnReg	UnReg	UnReg	-1.4427e-09
PMF1-BGLAP	UnReg	UnReg	UnReg	UnReg	UnReg	UnReg	UnReg	UnReg	UnReg	UnReg	UnReg	UnReg	UnReg	UnReg	-1.4427e-09
PMPCA	UnReg	UnReg	UnReg	UnReg	UnReg	UnReg	UnReg	UnReg	UnReg	UnReg	UnReg	UnReg	UnReg	UnReg	-1.4427e-09
PMS1	UnReg	UnReg	UnReg	UnReg	UnReg	UnReg	UnReg	UnReg	UnReg	UnReg	UnReg	UnReg	UnReg	UnReg	-1.4427e-09
PMS2	UnReg	UnReg	UnReg	UnReg	UnReg	UnReg	UnReg	UnReg	UnReg	UnReg	UnReg	UnReg	UnReg	UnReg	-1.4427e-09
PMVK	UnReg	UnReg	UnReg	UnReg	UnReg	UnReg	UnReg	UnReg	UnReg	UnReg	UnReg	UnReg	UnReg	UnReg	-1.4427e-09
PNISR	UnReg	UnReg	UnReg	UnReg	UnReg	UnReg	UnReg	UnReg	UnReg	UnReg	UnReg	UnReg	UnReg	UnReg	-1.4427e-09
PNKP	UnReg	UnReg	UnReg	UnReg	UnReg	UnReg	UnReg	UnReg	UnReg	UnReg	UnReg	UnReg	UnReg	UnReg	-1.4427e-09
PNMA5	UnReg	UnReg	UnReg	UnReg	UnReg	UnReg	UnReg	UnReg	UnReg	UnReg	UnReg	UnReg	UnReg	UnReg	-1.4427e-09
PNMA6A	UnReg	UnReg	UnReg	UnReg	UnReg	UnReg	UnReg	UnReg	UnReg	UnReg	UnReg	UnReg	UnReg	UnReg	-1.4427e-09
PNMA6B	UnReg	UnReg	UnReg	UnReg	UnReg	UnReg	UnReg	UnReg	UnReg	UnReg	UnReg	UnReg	UnReg	UnReg	-1.4427e-09
PNMA6D	UnReg	UnReg	UnReg	UnReg	UnReg	UnReg	UnReg	UnReg	UnReg	UnReg	UnReg	UnReg	UnReg	UnReg	-1.4427e-09
PNN	UnReg	UnReg	UnReg	UnReg	UnReg	UnReg	UnReg	UnReg	UnReg	UnReg	UnReg	UnReg	UnReg	UnReg	-1.4427e-09
PNPLA4	UnReg	UnReg	UnReg	UnReg	UnReg	UnReg	UnReg	UnReg	UnReg	UnReg	UnReg	UnReg	UnReg	UnReg	-1.4427e-09
PNPLA8	UnReg	UnReg	UnReg	UnReg	UnReg	UnReg	UnReg	UnReg	UnReg	UnReg	UnReg	UnReg	UnReg	UnReg	-1.4427e-09
POC5	UnReg	UnReg	UnReg	UnReg	UnReg	UnReg	UnReg	UnReg	UnReg	UnReg	UnReg	UnReg	UnReg	UnReg	-1.4427e-09
POFUT2	UnReg	UnReg	UnReg	UnReg	UnReg	UnReg	UnReg	UnReg	UnReg	UnReg	UnReg	UnReg	UnReg	UnReg	-1.4427e-09
POGK	UnReg	UnReg	UnReg	UnReg	UnReg	UnReg	UnReg	UnReg	UnReg	UnReg	UnReg	UnReg	UnReg	UnReg	-1.4427e-09
POGLUT1	UnReg	UnReg	UnReg	UnReg	UnReg	UnReg	UnReg	UnReg	UnReg	UnReg	UnReg	UnReg	UnReg	UnReg	-1.4427e-09
POGZ	UnReg	UnReg	UnReg	UnReg	UnReg	UnReg	UnReg	UnReg	UnReg	UnReg	UnReg	UnReg	UnReg	UnReg	-1.4427e-09
POLA1	UnReg	UnReg	UnReg	UnReg	UnReg	UnReg	UnReg	UnReg	UnReg	UnReg	UnReg	UnReg	UnReg	UnReg	-1.4427e-09
POLDIP2	UnReg	UnReg	UnReg	UnReg	UnReg	UnReg	UnReg	UnReg	UnReg	UnReg	UnReg	UnReg	UnReg	UnReg	-1.4427e-09
POLDIP3	UnReg	UnReg	UnReg	UnReg	UnReg	UnReg	UnReg	UnReg	UnReg	UnReg	UnReg	UnReg	UnReg	UnReg	-1.4427e-09
POLE3	UnReg	UnReg	UnReg	UnReg	UnReg	UnReg	UnReg	UnReg	UnReg	UnReg	UnReg	UnReg	UnReg	UnReg	-1.4427e-09
POLE4	UnReg	UnReg	UnReg	UnReg	UnReg	UnReg	UnReg	UnReg	UnReg	UnReg	UnReg	UnReg	UnReg	UnReg	-1.4427e-09
POLG	UnReg	UnReg	UnReg	UnReg	UnReg	UnReg	UnReg	UnReg	UnReg	UnReg	UnReg	UnReg	UnReg	UnReg	-1.4427e-09
POLH	UnReg	UnReg	UnReg	UnReg	UnReg	UnReg	UnReg	UnReg	UnReg	UnReg	UnReg	UnReg	UnReg	UnReg	-1.4427e-09
POLK	UnReg	UnReg	UnReg	UnReg	UnReg	UnReg	UnReg	UnReg	UnReg	UnReg	UnReg	UnReg	UnReg	UnReg	-1.4427e-09
POLL	UnReg	UnReg	UnReg	UnReg	UnReg	UnReg	UnReg	UnReg	UnReg	UnReg	UnReg	UnReg	UnReg	UnReg	-1.4427e-09
POLM	UnReg	UnReg	UnReg	UnReg	UnReg	UnReg	UnReg	UnReg	UnReg	UnReg	UnReg	UnReg	UnReg	UnReg	-1.4427e-09
POLR2A	UnReg	UnReg	UnReg	UnReg	UnReg	UnReg	UnReg	UnReg	UnReg	UnReg	UnReg	UnReg	UnReg	UnReg	-1.4427e-09
POLR2B	UnReg	UnReg	UnReg	UnReg	UnReg	UnReg	UnReg	UnReg	UnReg	UnReg	UnReg	UnReg	UnReg	UnReg	-1.4427e-09
POLR2C	UnReg	UnReg	UnReg	UnReg	UnReg	UnReg	UnReg	UnReg	UnReg	UnReg	UnReg	UnReg	UnReg	UnReg	-1.4427e-09
POLR2E	UnReg	UnReg	UnReg	UnReg	UnReg	UnReg	UnReg	UnReg	UnReg	UnReg	UnReg	UnReg	UnReg	UnReg	-1.4427e-09
POLR2F	UnReg	UnReg	UnReg	UnReg	UnReg	UnReg	UnReg	UnReg	UnReg	UnReg	UnReg	UnReg	UnReg	UnReg	-1.4427e-09
POLR2G	UnReg	UnReg	UnReg	UnReg	UnReg	UnReg	UnReg	UnReg	UnReg	UnReg	UnReg	UnReg	UnReg	UnReg	-1.4427e-09
POLR2I	UnReg	UnReg	UnReg	UnReg	UnReg	UnReg	UnReg	UnReg	UnReg	UnReg	UnReg	UnReg	UnReg	UnReg	-1.4427e-09
POLR2J	UnReg	UnReg	UnReg	UnReg	UnReg	UnReg	UnReg	UnReg	UnReg	UnReg	UnReg	UnReg	UnReg	UnReg	-1.4427e-09
POLR2J3	UnReg	UnReg	UnReg	UnReg	UnReg	UnReg	UnReg	UnReg	UnReg	UnReg	UnReg	UnReg	UnReg	UnReg	-1.4427e-09
POLR2K	UnReg	UnReg	UnReg	UnReg	UnReg	UnReg	UnReg	UnReg	UnReg	UnReg	UnReg	UnReg	UnReg	UnReg	-1.4427e-09
POLR2L	UnReg	UnReg	UnReg	UnReg	UnReg	UnReg	UnReg	UnReg	UnReg	UnReg	UnReg	UnReg	UnReg	UnReg	-1.4427e-09
POLR3A	UnReg	UnReg	UnReg	UnReg	UnReg	UnReg	UnReg	UnReg	UnReg	UnReg	UnReg	UnReg	UnReg	UnReg	-1.4427e-09
POLR3C	UnReg	UnReg	UnReg	UnReg	UnReg	UnReg	UnReg	UnReg	UnReg	UnReg	UnReg	UnReg	UnReg	UnReg	-1.4427e-09
POLR3D	UnReg	UnReg	UnReg	UnReg	UnReg	UnReg	UnReg	UnReg	UnReg	UnReg	UnReg	UnReg	UnReg	UnReg	-1.4427e-09
POLR3E	UnReg	UnReg	UnReg	UnReg	UnReg	UnReg	UnReg	UnReg	UnReg	UnReg	UnReg	UnReg	UnReg	UnReg	-1.4427e-09
POLR3F	UnReg	UnReg	UnReg	UnReg	UnReg	UnReg	UnReg	UnReg	UnReg	UnReg	UnReg	UnReg	UnReg	UnReg	-1.4427e-09
POLR3H	UnReg	UnReg	UnReg	UnReg	UnReg	UnReg	UnReg	UnReg	UnReg	UnReg	UnReg	UnReg	UnReg	UnReg	-1.4427e-09
POLRMT	UnReg	UnReg	UnReg	UnReg	UnReg	UnReg	UnReg	UnReg	UnReg	UnReg	UnReg	UnReg	UnReg	UnReg	-1.4427e-09
POM121	UnReg	UnReg	UnReg	UnReg	UnReg	UnReg	UnReg	UnReg	UnReg	UnReg	UnReg	UnReg	UnReg	UnReg	-1.4427e-09
POM121C	UnReg	UnReg	UnReg	UnReg	UnReg	UnReg	UnReg	UnReg	UnReg	UnReg	UnReg	UnReg	UnReg	UnReg	-1.4427e-09
POM121L7	UnReg	UnReg	UnReg	UnReg	UnReg	UnReg	UnReg	UnReg	UnReg	UnReg	UnReg	UnReg	UnReg	UnReg	-1.4427e-09
POMGNT1	UnReg	UnReg	UnReg	UnReg	UnReg	UnReg	UnReg	UnReg	UnReg	UnReg	UnReg	UnReg	UnReg	UnReg	-1.4427e-09
POMK	UnReg	UnReg	UnReg	UnReg	UnReg	UnReg	UnReg	UnReg	UnReg	UnReg	UnReg	UnReg	UnReg	UnReg	-1.4427e-09
POMP	UnReg	UnReg	UnReg	UnReg	UnReg	UnReg	UnReg	UnReg	UnReg	UnReg	UnReg	UnReg	UnReg	UnReg	-1.4427e-09
POMT1	UnReg	UnReg	UnReg	UnReg	UnReg	UnReg	UnReg	UnReg	UnReg	UnReg	UnReg	UnReg	UnReg	UnReg	-1.4427e-09
POMZP3	UnReg	UnReg	UnReg	UnReg	UnReg	UnReg	UnReg	UnReg	UnReg	UnReg	UnReg	UnReg	UnReg	UnReg	-1.4427e-09
POP4	UnReg	UnReg	UnReg	UnReg	UnReg	UnReg	UnReg	UnReg	UnReg	UnReg	UnReg	UnReg	UnReg	UnReg	-1.4427e-09
POP5	UnReg	UnReg	UnReg	UnReg	UnReg	UnReg	UnReg	UnReg	UnReg	UnReg	UnReg	UnReg	UnReg	UnReg	-1.4427e-09
POR	UnReg	UnReg	UnReg	UnReg	UnReg	UnReg	UnReg	UnReg	UnReg	UnReg	UnReg	UnReg	UnReg	UnReg	-1.4427e-09
POT1	UnReg	UnReg	UnReg	UnReg	UnReg	UnReg	UnReg	UnReg	UnReg	UnReg	UnReg	UnReg	UnReg	UnReg	-1.4427e-09
POTEM	UnReg	UnReg	UnReg	UnReg	UnReg	UnReg	UnReg	UnReg	UnReg	UnReg	UnReg	UnReg	UnReg	UnReg	-1.4427e-09
POU1F1	UnReg	UnReg	UnReg	UnReg	UnReg	UnReg	UnReg	UnReg	UnReg	UnReg	UnReg	UnReg	UnReg	UnReg	-1.4427e-09
POU2F1	UnReg	UnReg	UnReg	UnReg	UnReg	UnReg	UnReg	UnReg	UnReg	UnReg	UnReg	UnReg	UnReg	UnReg	-1.4427e-09
POU4F3	UnReg	UnReg	UnReg	UnReg	UnReg	UnReg	UnReg	UnReg	UnReg	UnReg	UnReg	UnReg	UnReg	UnReg	-1.4427e-09
POU5F2	UnReg	UnReg	UnReg	UnReg	UnReg	UnReg	UnReg	UnReg	UnReg	UnReg	UnReg	UnReg	UnReg	UnReg	-1.4427e-09
PPA2	UnReg	UnReg	UnReg	UnReg	UnReg	UnReg	UnReg	UnReg	UnReg	UnReg	UnReg	UnReg	UnReg	UnReg	-1.4427e-09
PPAN	UnReg	UnReg	UnReg	UnReg	UnReg	UnReg	UnReg	UnReg	UnReg	UnReg	UnReg	UnReg	UnReg	UnReg	-1.4427e-09
PPAN-P2RY11	UnReg	UnReg	UnReg	UnReg	UnReg	UnReg	UnReg	UnReg	UnReg	UnReg	UnReg	UnReg	UnReg	UnReg	-1.4427e-09
PPAPDC2	UnReg	UnReg	UnReg	UnReg	UnReg	UnReg	UnReg	UnReg	UnReg	UnReg	UnReg	UnReg	UnReg	UnReg	-1.4427e-09
PPARD	UnReg	UnReg	UnReg	UnReg	UnReg	UnReg	UnReg	UnReg	UnReg	UnReg	UnReg	UnReg	UnReg	UnReg	-1.4427e-09
PPCDC	UnReg	UnReg	UnReg	UnReg	UnReg	UnReg	UnReg	UnReg	UnReg	UnReg	UnReg	UnReg	UnReg	UnReg	-1.4427e-09
PPCS	UnReg	UnReg	UnReg	UnReg	UnReg	UnReg	UnReg	UnReg	UnReg	UnReg	UnReg	UnReg	UnReg	UnReg	-1.4427e-09
PPEF2	UnReg	UnReg	UnReg	UnReg	UnReg	UnReg	UnReg	UnReg	UnReg	UnReg	UnReg	UnReg	UnReg	UnReg	-1.4427e-09
PPFIA1	UnReg	UnReg	UnReg	UnReg	UnReg	UnReg	UnReg	UnReg	UnReg	UnReg	UnReg	UnReg	UnReg	UnReg	-1.4427e-09
PPHLN1	UnReg	UnReg	UnReg	UnReg	UnReg	UnReg	UnReg	UnReg	UnReg	UnReg	UnReg	UnReg	UnReg	UnReg	-1.4427e-09
PPIAL4B	UnReg	UnReg	UnReg	UnReg	UnReg	UnReg	UnReg	UnReg	UnReg	UnReg	UnReg	UnReg	UnReg	UnReg	-1.4427e-09
PPIAL4D	UnReg	UnReg	UnReg	UnReg	UnReg	UnReg	UnReg	UnReg	UnReg	UnReg	UnReg	UnReg	UnReg	UnReg	-1.4427e-09
PPIB	UnReg	UnReg	UnReg	UnReg	UnReg	UnReg	UnReg	UnReg	UnReg	UnReg	UnReg	UnReg	UnReg	UnReg	-1.4427e-09
PPIC	UnReg	UnReg	UnReg	UnReg	UnReg	UnReg	UnReg	UnReg	UnReg	UnReg	UnReg	UnReg	UnReg	UnReg	-1.4427e-09
PPID	UnReg	UnReg	UnReg	UnReg	UnReg	UnReg	UnReg	UnReg	UnReg	UnReg	UnReg	UnReg	UnReg	UnReg	-1.4427e-09
PPIE	UnReg	UnReg	UnReg	UnReg	UnReg	UnReg	UnReg	UnReg	UnReg	UnReg	UnReg	UnReg	UnReg	UnReg	-1.4427e-09
PPIG	UnReg	UnReg	UnReg	UnReg	UnReg	UnReg	UnReg	UnReg	UnReg	UnReg	UnReg	UnReg	UnReg	UnReg	-1.4427e-09
PPIL2	UnReg	UnReg	UnReg	UnReg	UnReg	UnReg	UnReg	UnReg	UnReg	UnReg	UnReg	UnReg	UnReg	UnReg	-1.4427e-09
PPIL3	UnReg	UnReg	UnReg	UnReg	UnReg	UnReg	UnReg	UnReg	UnReg	UnReg	UnReg	UnReg	UnReg	UnReg	-1.4427e-09
PPIL4	UnReg	UnReg	UnReg	UnReg	UnReg	UnReg	UnReg	UnReg	UnReg	UnReg	UnReg	UnReg	UnReg	UnReg	-1.4427e-09
PPIP5K2	UnReg	UnReg	UnReg	UnReg	UnReg	UnReg	UnReg	UnReg	UnReg	UnReg	UnReg	UnReg	UnReg	UnReg	-1.4427e-09
PPM1B	UnReg	UnReg	UnReg	UnReg	UnReg	UnReg	UnReg	UnReg	UnReg	UnReg	UnReg	UnReg	UnReg	UnReg	-1.4427e-09
PPM1G	UnReg	UnReg	UnReg	UnReg	UnReg	UnReg	UnReg	UnReg	UnReg	UnReg	UnReg	UnReg	UnReg	UnReg	-1.4427e-09
PPP1CB	UnReg	UnReg	UnReg	UnReg	UnReg	UnReg	UnReg	UnReg	UnReg	UnReg	UnReg	UnReg	UnReg	UnReg	-1.4427e-09
PPP1CC	UnReg	UnReg	UnReg	UnReg	UnReg	UnReg	UnReg	UnReg	UnReg	UnReg	UnReg	UnReg	UnReg	UnReg	-1.4427e-09
PPP1R10	UnReg	UnReg	UnReg	UnReg	UnReg	UnReg	UnReg	UnReg	UnReg	UnReg	UnReg	UnReg	UnReg	UnReg	-1.4427e-09
PPP1R11	UnReg	UnReg	UnReg	UnReg	UnReg	UnReg	UnReg	UnReg	UnReg	UnReg	UnReg	UnReg	UnReg	UnReg	-1.4427e-09
PPP1R13B	UnReg	UnReg	UnReg	UnReg	UnReg	UnReg	UnReg	UnReg	UnReg	UnReg	UnReg	UnReg	UnReg	UnReg	-1.4427e-09
PPP1R16A	UnReg	UnReg	UnReg	UnReg	UnReg	UnReg	UnReg	UnReg	UnReg	UnReg	UnReg	UnReg	UnReg	UnReg	-1.4427e-09
PPP1R2	UnReg	UnReg	UnReg	UnReg	UnReg	UnReg	UnReg	UnReg	UnReg	UnReg	UnReg	UnReg	UnReg	UnReg	-1.4427e-09
PPP1R26	UnReg	UnReg	UnReg	UnReg	UnReg	UnReg	UnReg	UnReg	UnReg	UnReg	UnReg	UnReg	UnReg	UnReg	-1.4427e-09
PPP1R37	UnReg	UnReg	UnReg	UnReg	UnReg	UnReg	UnReg	UnReg	UnReg	UnReg	UnReg	UnReg	UnReg	UnReg	-1.4427e-09
PPP1R3D	UnReg	UnReg	UnReg	UnReg	UnReg	UnReg	UnReg	UnReg	UnReg	UnReg	UnReg	UnReg	UnReg	UnReg	-1.4427e-09
PPP1R3E	UnReg	UnReg	UnReg	UnReg	UnReg	UnReg	UnReg	UnReg	UnReg	UnReg	UnReg	UnReg	UnReg	UnReg	-1.4427e-09
PPP1R7	UnReg	UnReg	UnReg	UnReg	UnReg	UnReg	UnReg	UnReg	UnReg	UnReg	UnReg	UnReg	UnReg	UnReg	-1.4427e-09
PPP1R8	UnReg	UnReg	UnReg	UnReg	UnReg	UnReg	UnReg	UnReg	UnReg	UnReg	UnReg	UnReg	UnReg	UnReg	-1.4427e-09
PPP1R9B	UnReg	UnReg	UnReg	UnReg	UnReg	UnReg	UnReg	UnReg	UnReg	UnReg	UnReg	UnReg	UnReg	UnReg	-1.4427e-09
PPP2CA	UnReg	UnReg	UnReg	UnReg	UnReg	UnReg	UnReg	UnReg	UnReg	UnReg	UnReg	UnReg	UnReg	UnReg	-1.4427e-09
PPP2R1A	UnReg	UnReg	UnReg	UnReg	UnReg	UnReg	UnReg	UnReg	UnReg	UnReg	UnReg	UnReg	UnReg	UnReg	-1.4427e-09
PPP2R2A	UnReg	UnReg	UnReg	UnReg	UnReg	UnReg	UnReg	UnReg	UnReg	UnReg	UnReg	UnReg	UnReg	UnReg	-1.4427e-09
PPP2R2D	UnReg	UnReg	UnReg	UnReg	UnReg	UnReg	UnReg	UnReg	UnReg	UnReg	UnReg	UnReg	UnReg	UnReg	-1.4427e-09
PPP2R3C	UnReg	UnReg	UnReg	UnReg	UnReg	UnReg	UnReg	UnReg	UnReg	UnReg	UnReg	UnReg	UnReg	UnReg	-1.4427e-09
PPP2R4	UnReg	UnReg	UnReg	UnReg	UnReg	UnReg	UnReg	UnReg	UnReg	UnReg	UnReg	UnReg	UnReg	UnReg	-1.4427e-09
PPP2R5B	UnReg	UnReg	UnReg	UnReg	UnReg	UnReg	UnReg	UnReg	UnReg	UnReg	UnReg	UnReg	UnReg	UnReg	-1.4427e-09
PPP2R5C	UnReg	UnReg	UnReg	UnReg	UnReg	UnReg	UnReg	UnReg	UnReg	UnReg	UnReg	UnReg	UnReg	UnReg	-1.4427e-09
PPP2R5D	UnReg	UnReg	UnReg	UnReg	UnReg	UnReg	UnReg	UnReg	UnReg	UnReg	UnReg	UnReg	UnReg	UnReg	-1.4427e-09
PPP2R5E	UnReg	UnReg	UnReg	UnReg	UnReg	UnReg	UnReg	UnReg	UnReg	UnReg	UnReg	UnReg	UnReg	UnReg	-1.4427e-09
PPP3CA	UnReg	UnReg	UnReg	UnReg	UnReg	UnReg	UnReg	UnReg	UnReg	UnReg	UnReg	UnReg	UnReg	UnReg	-1.4427e-09
PPP3R1	UnReg	UnReg	UnReg	UnReg	UnReg	UnReg	UnReg	UnReg	UnReg	UnReg	UnReg	UnReg	UnReg	UnReg	-1.4427e-09
PPP4R1	UnReg	UnReg	UnReg	UnReg	UnReg	UnReg	UnReg	UnReg	UnReg	UnReg	UnReg	UnReg	UnReg	UnReg	-1.4427e-09
PPP4R2	UnReg	UnReg	UnReg	UnReg	UnReg	UnReg	UnReg	UnReg	UnReg	UnReg	UnReg	UnReg	UnReg	UnReg	-1.4427e-09
PPP5C	UnReg	UnReg	UnReg	UnReg	UnReg	UnReg	UnReg	UnReg	UnReg	UnReg	UnReg	UnReg	UnReg	UnReg	-1.4427e-09
PPP6C	UnReg	UnReg	UnReg	UnReg	UnReg	UnReg	UnReg	UnReg	UnReg	UnReg	UnReg	UnReg	UnReg	UnReg	-1.4427e-09
PPP6R1	UnReg	UnReg	UnReg	UnReg	UnReg	UnReg	UnReg	UnReg	UnReg	UnReg	UnReg	UnReg	UnReg	UnReg	-1.4427e-09
PPP6R2	UnReg	UnReg	UnReg	UnReg	UnReg	UnReg	UnReg	UnReg	UnReg	UnReg	UnReg	UnReg	UnReg	UnReg	-1.4427e-09
PPP6R3	UnReg	UnReg	UnReg	UnReg	UnReg	UnReg	UnReg	UnReg	UnReg	UnReg	UnReg	UnReg	UnReg	UnReg	-1.4427e-09
PPTC7	UnReg	UnReg	UnReg	UnReg	UnReg	UnReg	UnReg	UnReg	UnReg	UnReg	UnReg	UnReg	UnReg	UnReg	-1.4427e-09
PPWD1	UnReg	UnReg	UnReg	UnReg	UnReg	UnReg	UnReg	UnReg	UnReg	UnReg	UnReg	UnReg	UnReg	UnReg	-1.4427e-09
PQBP1	UnReg	UnReg	UnReg	UnReg	UnReg	UnReg	UnReg	UnReg	UnReg	UnReg	UnReg	UnReg	UnReg	UnReg	-1.4427e-09
PQLC2	UnReg	UnReg	UnReg	UnReg	UnReg	UnReg	UnReg	UnReg	UnReg	UnReg	UnReg	UnReg	UnReg	UnReg	-1.4427e-09
PRAF2	UnReg	UnReg	UnReg	UnReg	UnReg	UnReg	UnReg	UnReg	UnReg	UnReg	UnReg	UnReg	UnReg	UnReg	-1.4427e-09
PRB4	UnReg	UnReg	UnReg	UnReg	UnReg	UnReg	UnReg	UnReg	UnReg	UnReg	UnReg	UnReg	UnReg	UnReg	-1.4427e-09
PRCP	UnReg	UnReg	UnReg	UnReg	UnReg	UnReg	UnReg	UnReg	UnReg	UnReg	UnReg	UnReg	UnReg	UnReg	-1.4427e-09
PRDM10	UnReg	UnReg	UnReg	UnReg	UnReg	UnReg	UnReg	UnReg	UnReg	UnReg	UnReg	UnReg	UnReg	UnReg	-1.4427e-09
PRDM2	UnReg	UnReg	UnReg	UnReg	UnReg	UnReg	UnReg	UnReg	UnReg	UnReg	UnReg	UnReg	UnReg	UnReg	-1.4427e-09
PRDX2	UnReg	UnReg	UnReg	UnReg	UnReg	UnReg	UnReg	UnReg	UnReg	UnReg	UnReg	UnReg	UnReg	UnReg	-1.4427e-09
PRDX5	UnReg	UnReg	UnReg	UnReg	UnReg	UnReg	UnReg	UnReg	UnReg	UnReg	UnReg	UnReg	UnReg	UnReg	-1.4427e-09
PREB	UnReg	UnReg	UnReg	UnReg	UnReg	UnReg	UnReg	UnReg	UnReg	UnReg	UnReg	UnReg	UnReg	UnReg	-1.4427e-09
PRELID1	UnReg	UnReg	UnReg	UnReg	UnReg	UnReg	UnReg	UnReg	UnReg	UnReg	UnReg	UnReg	UnReg	UnReg	-1.4427e-09
PREP	UnReg	UnReg	UnReg	UnReg	UnReg	UnReg	UnReg	UnReg	UnReg	UnReg	UnReg	UnReg	UnReg	UnReg	-1.4427e-09
PRG2	UnReg	UnReg	UnReg	UnReg	UnReg	UnReg	UnReg	UnReg	UnReg	UnReg	UnReg	UnReg	UnReg	UnReg	-1.4427e-09
PRH1	UnReg	UnReg	UnReg	UnReg	UnReg	UnReg	UnReg	UnReg	UnReg	UnReg	UnReg	UnReg	UnReg	UnReg	-1.4427e-09
PRH2	UnReg	UnReg	UnReg	UnReg	UnReg	UnReg	UnReg	UnReg	UnReg	UnReg	UnReg	UnReg	UnReg	UnReg	-1.4427e-09
PRICKLE4	UnReg	UnReg	UnReg	UnReg	UnReg	UnReg	UnReg	UnReg	UnReg	UnReg	UnReg	UnReg	UnReg	UnReg	-1.4427e-09
PRIMPOL	UnReg	UnReg	UnReg	UnReg	UnReg	UnReg	UnReg	UnReg	UnReg	UnReg	UnReg	UnReg	UnReg	UnReg	-1.4427e-09
PRKAA1	UnReg	UnReg	UnReg	UnReg	UnReg	UnReg	UnReg	UnReg	UnReg	UnReg	UnReg	UnReg	UnReg	UnReg	-1.4427e-09
PRKAB1	UnReg	UnReg	UnReg	UnReg	UnReg	UnReg	UnReg	UnReg	UnReg	UnReg	UnReg	UnReg	UnReg	UnReg	-1.4427e-09
PRKAB2	UnReg	UnReg	UnReg	UnReg	UnReg	UnReg	UnReg	UnReg	UnReg	UnReg	UnReg	UnReg	UnReg	UnReg	-1.4427e-09
PRKACA	UnReg	UnReg	UnReg	UnReg	UnReg	UnReg	UnReg	UnReg	UnReg	UnReg	UnReg	UnReg	UnReg	UnReg	-1.4427e-09
PRKAG1	UnReg	UnReg	UnReg	UnReg	UnReg	UnReg	UnReg	UnReg	UnReg	UnReg	UnReg	UnReg	UnReg	UnReg	-1.4427e-09
PRKAR2A	UnReg	UnReg	UnReg	UnReg	UnReg	UnReg	UnReg	UnReg	UnReg	UnReg	UnReg	UnReg	UnReg	UnReg	-1.4427e-09
PRKCI	UnReg	UnReg	UnReg	UnReg	UnReg	UnReg	UnReg	UnReg	UnReg	UnReg	UnReg	UnReg	UnReg	UnReg	-1.4427e-09
PRKCSH	UnReg	UnReg	UnReg	UnReg	UnReg	UnReg	UnReg	UnReg	UnReg	UnReg	UnReg	UnReg	UnReg	UnReg	-1.4427e-09
PRKD2	UnReg	UnReg	UnReg	UnReg	UnReg	UnReg	UnReg	UnReg	UnReg	UnReg	UnReg	UnReg	UnReg	UnReg	-1.4427e-09
PRKRA	UnReg	UnReg	UnReg	UnReg	UnReg	UnReg	UnReg	UnReg	UnReg	UnReg	UnReg	UnReg	UnReg	UnReg	-1.4427e-09
PRKRIP1	UnReg	UnReg	UnReg	UnReg	UnReg	UnReg	UnReg	UnReg	UnReg	UnReg	UnReg	UnReg	UnReg	UnReg	-1.4427e-09
PRKRIR	UnReg	UnReg	UnReg	UnReg	UnReg	UnReg	UnReg	UnReg	UnReg	UnReg	UnReg	UnReg	UnReg	UnReg	-1.4427e-09
PRM3	UnReg	UnReg	UnReg	UnReg	UnReg	UnReg	UnReg	UnReg	UnReg	UnReg	UnReg	UnReg	UnReg	UnReg	-1.4427e-09
PRMT1	UnReg	UnReg	UnReg	UnReg	UnReg	UnReg	UnReg	UnReg	UnReg	UnReg	UnReg	UnReg	UnReg	UnReg	-1.4427e-09
PRMT10	UnReg	UnReg	UnReg	UnReg	UnReg	UnReg	UnReg	UnReg	UnReg	UnReg	UnReg	UnReg	UnReg	UnReg	-1.4427e-09
PRMT2	UnReg	UnReg	UnReg	UnReg	UnReg	UnReg	UnReg	UnReg	UnReg	UnReg	UnReg	UnReg	UnReg	UnReg	-1.4427e-09
PRMT5	UnReg	UnReg	UnReg	UnReg	UnReg	UnReg	UnReg	UnReg	UnReg	UnReg	UnReg	UnReg	UnReg	UnReg	-1.4427e-09
PRMT7	UnReg	UnReg	UnReg	UnReg	UnReg	UnReg	UnReg	UnReg	UnReg	UnReg	UnReg	UnReg	UnReg	UnReg	-1.4427e-09
PROX2	UnReg	UnReg	UnReg	UnReg	UnReg	UnReg	UnReg	UnReg	UnReg	UnReg	UnReg	UnReg	UnReg	UnReg	-1.4427e-09
PRPF18	UnReg	UnReg	UnReg	UnReg	UnReg	UnReg	UnReg	UnReg	UnReg	UnReg	UnReg	UnReg	UnReg	UnReg	-1.4427e-09
PRPF19	UnReg	UnReg	UnReg	UnReg	UnReg	UnReg	UnReg	UnReg	UnReg	UnReg	UnReg	UnReg	UnReg	UnReg	-1.4427e-09
PRPF31	UnReg	UnReg	UnReg	UnReg	UnReg	UnReg	UnReg	UnReg	UnReg	UnReg	UnReg	UnReg	UnReg	UnReg	-1.4427e-09
PRPF38B	UnReg	UnReg	UnReg	UnReg	UnReg	UnReg	UnReg	UnReg	UnReg	UnReg	UnReg	UnReg	UnReg	UnReg	-1.4427e-09
PRPF39	UnReg	UnReg	UnReg	UnReg	UnReg	UnReg	UnReg	UnReg	UnReg	UnReg	UnReg	UnReg	UnReg	UnReg	-1.4427e-09
PRPF4	UnReg	UnReg	UnReg	UnReg	UnReg	UnReg	UnReg	UnReg	UnReg	UnReg	UnReg	UnReg	UnReg	UnReg	-1.4427e-09
PRPF40A	UnReg	UnReg	UnReg	UnReg	UnReg	UnReg	UnReg	UnReg	UnReg	UnReg	UnReg	UnReg	UnReg	UnReg	-1.4427e-09
PRPF40B	UnReg	UnReg	UnReg	UnReg	UnReg	UnReg	UnReg	UnReg	UnReg	UnReg	UnReg	UnReg	UnReg	UnReg	-1.4427e-09
PRPF4B	UnReg	UnReg	UnReg	UnReg	UnReg	UnReg	UnReg	UnReg	UnReg	UnReg	UnReg	UnReg	UnReg	UnReg	-1.4427e-09
PRPF6	UnReg	UnReg	UnReg	UnReg	UnReg	UnReg	UnReg	UnReg	UnReg	UnReg	UnReg	UnReg	UnReg	UnReg	-1.4427e-09
PRPF8	UnReg	UnReg	UnReg	UnReg	UnReg	UnReg	UnReg	UnReg	UnReg	UnReg	UnReg	UnReg	UnReg	UnReg	-1.4427e-09
PRPS1	UnReg	UnReg	UnReg	UnReg	UnReg	UnReg	UnReg	UnReg	UnReg	UnReg	UnReg	UnReg	UnReg	UnReg	-1.4427e-09
PRPSAP1	UnReg	UnReg	UnReg	UnReg	UnReg	UnReg	UnReg	UnReg	UnReg	UnReg	UnReg	UnReg	UnReg	UnReg	-1.4427e-09
PRPSAP2	UnReg	UnReg	UnReg	UnReg	UnReg	UnReg	UnReg	UnReg	UnReg	UnReg	UnReg	UnReg	UnReg	UnReg	-1.4427e-09
PRR12	UnReg	UnReg	UnReg	UnReg	UnReg	UnReg	UnReg	UnReg	UnReg	UnReg	UnReg	UnReg	UnReg	UnReg	-1.4427e-09
PRR13	UnReg	UnReg	UnReg	UnReg	UnReg	UnReg	UnReg	UnReg	UnReg	UnReg	UnReg	UnReg	UnReg	UnReg	-1.4427e-09
PRR14	UnReg	UnReg	UnReg	UnReg	UnReg	UnReg	UnReg	UnReg	UnReg	UnReg	UnReg	UnReg	UnReg	UnReg	-1.4427e-09
PRR14L	UnReg	UnReg	UnReg	UnReg	UnReg	UnReg	UnReg	UnReg	UnReg	UnReg	UnReg	UnReg	UnReg	UnReg	-1.4427e-09
PRR22	UnReg	UnReg	UnReg	UnReg	UnReg	UnReg	UnReg	UnReg	UnReg	UnReg	UnReg	UnReg	UnReg	UnReg	-1.4427e-09
PRR3	UnReg	UnReg	UnReg	UnReg	UnReg	UnReg	UnReg	UnReg	UnReg	UnReg	UnReg	UnReg	UnReg	UnReg	-1.4427e-09
PRRC1	UnReg	UnReg	UnReg	UnReg	UnReg	UnReg	UnReg	UnReg	UnReg	UnReg	UnReg	UnReg	UnReg	UnReg	-1.4427e-09
PRRC2A	UnReg	UnReg	UnReg	UnReg	UnReg	UnReg	UnReg	UnReg	UnReg	UnReg	UnReg	UnReg	UnReg	UnReg	-1.4427e-09
PRRC2B	UnReg	UnReg	UnReg	UnReg	UnReg	UnReg	UnReg	UnReg	UnReg	UnReg	UnReg	UnReg	UnReg	UnReg	-1.4427e-09
PRRC2C	UnReg	UnReg	UnReg	UnReg	UnReg	UnReg	UnReg	UnReg	UnReg	UnReg	UnReg	UnReg	UnReg	UnReg	-1.4427e-09
PRSS42	UnReg	UnReg	UnReg	UnReg	UnReg	UnReg	UnReg	UnReg	UnReg	UnReg	UnReg	UnReg	UnReg	UnReg	-1.4427e-09
PRSS46	UnReg	UnReg	UnReg	UnReg	UnReg	UnReg	UnReg	UnReg	UnReg	UnReg	UnReg	UnReg	UnReg	UnReg	-1.4427e-09
PRSS55	UnReg	UnReg	UnReg	UnReg	UnReg	UnReg	UnReg	UnReg	UnReg	UnReg	UnReg	UnReg	UnReg	UnReg	-1.4427e-09
PSAP	UnReg	UnReg	UnReg	UnReg	UnReg	UnReg	UnReg	UnReg	UnReg	UnReg	UnReg	UnReg	UnReg	UnReg	-1.4427e-09
PSEN1	UnReg	UnReg	UnReg	UnReg	UnReg	UnReg	UnReg	UnReg	UnReg	UnReg	UnReg	UnReg	UnReg	UnReg	-1.4427e-09
PSEN2	UnReg	UnReg	UnReg	UnReg	UnReg	UnReg	UnReg	UnReg	UnReg	UnReg	UnReg	UnReg	UnReg	UnReg	-1.4427e-09
PSIP1	UnReg	UnReg	UnReg	UnReg	UnReg	UnReg	UnReg	UnReg	UnReg	UnReg	UnReg	UnReg	UnReg	UnReg	-1.4427e-09
PSMA1	UnReg	UnReg	UnReg	UnReg	UnReg	UnReg	UnReg	UnReg	UnReg	UnReg	UnReg	UnReg	UnReg	UnReg	-1.4427e-09
PSMA2	UnReg	UnReg	UnReg	UnReg	UnReg	UnReg	UnReg	UnReg	UnReg	UnReg	UnReg	UnReg	UnReg	UnReg	-1.4427e-09
PSMA3	UnReg	UnReg	UnReg	UnReg	UnReg	UnReg	UnReg	UnReg	UnReg	UnReg	UnReg	UnReg	UnReg	UnReg	-1.4427e-09
PSMA4	UnReg	UnReg	UnReg	UnReg	UnReg	UnReg	UnReg	UnReg	UnReg	UnReg	UnReg	UnReg	UnReg	UnReg	-1.4427e-09
PSMA5	UnReg	UnReg	UnReg	UnReg	UnReg	UnReg	UnReg	UnReg	UnReg	UnReg	UnReg	UnReg	UnReg	UnReg	-1.4427e-09
PSMA6	UnReg	UnReg	UnReg	UnReg	UnReg	UnReg	UnReg	UnReg	UnReg	UnReg	UnReg	UnReg	UnReg	UnReg	-1.4427e-09
PSMA8	UnReg	UnReg	UnReg	UnReg	UnReg	UnReg	UnReg	UnReg	UnReg	UnReg	UnReg	UnReg	UnReg	UnReg	-1.4427e-09
PSMB1	UnReg	UnReg	UnReg	UnReg	UnReg	UnReg	UnReg	UnReg	UnReg	UnReg	UnReg	UnReg	UnReg	UnReg	-1.4427e-09
PSMB4	UnReg	UnReg	UnReg	UnReg	UnReg	UnReg	UnReg	UnReg	UnReg	UnReg	UnReg	UnReg	UnReg	UnReg	-1.4427e-09
PSMB5	UnReg	UnReg	UnReg	UnReg	UnReg	UnReg	UnReg	UnReg	UnReg	UnReg	UnReg	UnReg	UnReg	UnReg	-1.4427e-09
PSMB6	UnReg	UnReg	UnReg	UnReg	UnReg	UnReg	UnReg	UnReg	UnReg	UnReg	UnReg	UnReg	UnReg	UnReg	-1.4427e-09
PSMB7	UnReg	UnReg	UnReg	UnReg	UnReg	UnReg	UnReg	UnReg	UnReg	UnReg	UnReg	UnReg	UnReg	UnReg	-1.4427e-09
PSMC1	UnReg	UnReg	UnReg	UnReg	UnReg	UnReg	UnReg	UnReg	UnReg	UnReg	UnReg	UnReg	UnReg	UnReg	-1.4427e-09
PSMC2	UnReg	UnReg	UnReg	UnReg	UnReg	UnReg	UnReg	UnReg	UnReg	UnReg	UnReg	UnReg	UnReg	UnReg	-1.4427e-09
PSMC3	UnReg	UnReg	UnReg	UnReg	UnReg	UnReg	UnReg	UnReg	UnReg	UnReg	UnReg	UnReg	UnReg	UnReg	-1.4427e-09
PSMC5	UnReg	UnReg	UnReg	UnReg	UnReg	UnReg	UnReg	UnReg	UnReg	UnReg	UnReg	UnReg	UnReg	UnReg	-1.4427e-09
PSMC6	UnReg	UnReg	UnReg	UnReg	UnReg	UnReg	UnReg	UnReg	UnReg	UnReg	UnReg	UnReg	UnReg	UnReg	-1.4427e-09
PSMD1	UnReg	UnReg	UnReg	UnReg	UnReg	UnReg	UnReg	UnReg	UnReg	UnReg	UnReg	UnReg	UnReg	UnReg	-1.4427e-09
PSMD10	UnReg	UnReg	UnReg	UnReg	UnReg	UnReg	UnReg	UnReg	UnReg	UnReg	UnReg	UnReg	UnReg	UnReg	-1.4427e-09
PSMD13	UnReg	UnReg	UnReg	UnReg	UnReg	UnReg	UnReg	UnReg	UnReg	UnReg	UnReg	UnReg	UnReg	UnReg	-1.4427e-09
PSMD5	UnReg	UnReg	UnReg	UnReg	UnReg	UnReg	UnReg	UnReg	UnReg	UnReg	UnReg	UnReg	UnReg	UnReg	-1.4427e-09
PSMD6	UnReg	UnReg	UnReg	UnReg	UnReg	UnReg	UnReg	UnReg	UnReg	UnReg	UnReg	UnReg	UnReg	UnReg	-1.4427e-09
PSMD7	UnReg	UnReg	UnReg	UnReg	UnReg	UnReg	UnReg	UnReg	UnReg	UnReg	UnReg	UnReg	UnReg	UnReg	-1.4427e-09
PSMD9	UnReg	UnReg	UnReg	UnReg	UnReg	UnReg	UnReg	UnReg	UnReg	UnReg	UnReg	UnReg	UnReg	UnReg	-1.4427e-09
PSME1	UnReg	UnReg	UnReg	UnReg	UnReg	UnReg	UnReg	UnReg	UnReg	UnReg	UnReg	UnReg	UnReg	UnReg	-1.4427e-09
PSME3	UnReg	UnReg	UnReg	UnReg	UnReg	UnReg	UnReg	UnReg	UnReg	UnReg	UnReg	UnReg	UnReg	UnReg	-1.4427e-09
PSMF1	UnReg	UnReg	UnReg	UnReg	UnReg	UnReg	UnReg	UnReg	UnReg	UnReg	UnReg	UnReg	UnReg	UnReg	-1.4427e-09
PSMG1	UnReg	UnReg	UnReg	UnReg	UnReg	UnReg	UnReg	UnReg	UnReg	UnReg	UnReg	UnReg	UnReg	UnReg	-1.4427e-09
PSMG2	UnReg	UnReg	UnReg	UnReg	UnReg	UnReg	UnReg	UnReg	UnReg	UnReg	UnReg	UnReg	UnReg	UnReg	-1.4427e-09
PSMG4	UnReg	UnReg	UnReg	UnReg	UnReg	UnReg	UnReg	UnReg	UnReg	UnReg	UnReg	UnReg	UnReg	UnReg	-1.4427e-09
PSPC1	UnReg	UnReg	UnReg	UnReg	UnReg	UnReg	UnReg	UnReg	UnReg	UnReg	UnReg	UnReg	UnReg	UnReg	-1.4427e-09
PSPN	UnReg	UnReg	UnReg	UnReg	UnReg	UnReg	UnReg	UnReg	UnReg	UnReg	UnReg	UnReg	UnReg	UnReg	-1.4427e-09
PSTK	UnReg	UnReg	UnReg	UnReg	UnReg	UnReg	UnReg	UnReg	UnReg	UnReg	UnReg	UnReg	UnReg	UnReg	-1.4427e-09
PSTPIP2	UnReg	UnReg	UnReg	UnReg	UnReg	UnReg	UnReg	UnReg	UnReg	UnReg	UnReg	UnReg	UnReg	UnReg	-1.4427e-09
PTBP1	UnReg	UnReg	UnReg	UnReg	UnReg	UnReg	UnReg	UnReg	UnReg	UnReg	UnReg	UnReg	UnReg	UnReg	-1.4427e-09
PTBP3	UnReg	UnReg	UnReg	UnReg	UnReg	UnReg	UnReg	UnReg	UnReg	UnReg	UnReg	UnReg	UnReg	UnReg	-1.4427e-09
PTCD1	UnReg	UnReg	UnReg	UnReg	UnReg	UnReg	UnReg	UnReg	UnReg	UnReg	UnReg	UnReg	UnReg	UnReg	-1.4427e-09
PTCD2	UnReg	UnReg	UnReg	UnReg	UnReg	UnReg	UnReg	UnReg	UnReg	UnReg	UnReg	UnReg	UnReg	UnReg	-1.4427e-09
PTCD3	UnReg	UnReg	UnReg	UnReg	UnReg	UnReg	UnReg	UnReg	UnReg	UnReg	UnReg	UnReg	UnReg	UnReg	-1.4427e-09
PTDSS2	UnReg	UnReg	UnReg	UnReg	UnReg	UnReg	UnReg	UnReg	UnReg	UnReg	UnReg	UnReg	UnReg	UnReg	-1.4427e-09
PTEN	UnReg	UnReg	UnReg	UnReg	UnReg	UnReg	UnReg	UnReg	UnReg	UnReg	UnReg	UnReg	UnReg	UnReg	-1.4427e-09
PTGDS	Dwn	Dwn	Dwn	Dwn	Dwn	Dwn	Dwn	Dwn	Dwn	Dwn	Dwn	Dwn	Dwn	Dwn	-1.4427e-09
PTGES3	UnReg	UnReg	UnReg	UnReg	UnReg	UnReg	UnReg	UnReg	UnReg	UnReg	UnReg	UnReg	UnReg	UnReg	-1.4427e-09
PTGR2	UnReg	UnReg	UnReg	UnReg	UnReg	UnReg	UnReg	UnReg	UnReg	UnReg	UnReg	UnReg	UnReg	UnReg	-1.4427e-09
PTH	UnReg	UnReg	UnReg	UnReg	UnReg	UnReg	UnReg	UnReg	UnReg	UnReg	UnReg	UnReg	UnReg	UnReg	-1.4427e-09
PTK2	UnReg	UnReg	UnReg	UnReg	UnReg	UnReg	UnReg	UnReg	UnReg	UnReg	UnReg	UnReg	UnReg	UnReg	-1.4427e-09
PTMS	UnReg	UnReg	UnReg	UnReg	UnReg	UnReg	UnReg	UnReg	UnReg	UnReg	UnReg	UnReg	UnReg	UnReg	-1.4427e-09
PTOV1	UnReg	UnReg	UnReg	UnReg	UnReg	UnReg	UnReg	UnReg	UnReg	UnReg	UnReg	UnReg	UnReg	UnReg	-1.4427e-09
PTP4A2	UnReg	UnReg	UnReg	UnReg	UnReg	UnReg	UnReg	UnReg	UnReg	UnReg	UnReg	UnReg	UnReg	UnReg	-1.4427e-09
PTPDC1	UnReg	UnReg	UnReg	UnReg	UnReg	UnReg	UnReg	UnReg	UnReg	UnReg	UnReg	UnReg	UnReg	UnReg	-1.4427e-09
PTPLB	UnReg	UnReg	UnReg	UnReg	UnReg	UnReg	UnReg	UnReg	UnReg	UnReg	UnReg	UnReg	UnReg	UnReg	-1.4427e-09
PTPMT1	UnReg	UnReg	UnReg	UnReg	UnReg	UnReg	UnReg	UnReg	UnReg	UnReg	UnReg	UnReg	UnReg	UnReg	-1.4427e-09
PTPN11	UnReg	UnReg	UnReg	UnReg	UnReg	UnReg	UnReg	UnReg	UnReg	UnReg	UnReg	UnReg	UnReg	UnReg	-1.4427e-09
PTPN2	UnReg	UnReg	UnReg	UnReg	UnReg	UnReg	UnReg	UnReg	UnReg	UnReg	UnReg	UnReg	UnReg	UnReg	-1.4427e-09
PTPN23	UnReg	UnReg	UnReg	UnReg	UnReg	UnReg	UnReg	UnReg	UnReg	UnReg	UnReg	UnReg	UnReg	UnReg	-1.4427e-09
PTPN9	UnReg	UnReg	UnReg	UnReg	UnReg	UnReg	UnReg	UnReg	UnReg	UnReg	UnReg	UnReg	UnReg	UnReg	-1.4427e-09
PTPRA	UnReg	UnReg	UnReg	UnReg	UnReg	UnReg	UnReg	UnReg	UnReg	UnReg	UnReg	UnReg	UnReg	UnReg	-1.4427e-09
PTPRK	UnReg	UnReg	UnReg	UnReg	UnReg	UnReg	UnReg	UnReg	UnReg	UnReg	UnReg	UnReg	UnReg	UnReg	-1.4427e-09
PTRH2	UnReg	UnReg	UnReg	UnReg	UnReg	UnReg	UnReg	UnReg	UnReg	UnReg	UnReg	UnReg	UnReg	UnReg	-1.4427e-09
PTRHD1	UnReg	UnReg	UnReg	UnReg	UnReg	UnReg	UnReg	UnReg	UnReg	UnReg	UnReg	UnReg	UnReg	UnReg	-1.4427e-09
PTTG1IP	UnReg	UnReg	UnReg	UnReg	UnReg	UnReg	UnReg	UnReg	UnReg	UnReg	UnReg	UnReg	UnReg	UnReg	-1.4427e-09
PTX4	UnReg	UnReg	UnReg	UnReg	UnReg	UnReg	UnReg	UnReg	UnReg	UnReg	UnReg	UnReg	UnReg	UnReg	-1.4427e-09
PUF60	UnReg	UnReg	UnReg	UnReg	UnReg	UnReg	UnReg	UnReg	UnReg	UnReg	UnReg	UnReg	UnReg	UnReg	-1.4427e-09
PUM1	UnReg	UnReg	UnReg	UnReg	UnReg	UnReg	UnReg	UnReg	UnReg	UnReg	UnReg	UnReg	UnReg	UnReg	-1.4427e-09
PUM2	UnReg	UnReg	UnReg	UnReg	UnReg	UnReg	UnReg	UnReg	UnReg	UnReg	UnReg	UnReg	UnReg	UnReg	-1.4427e-09
PURA	UnReg	UnReg	UnReg	UnReg	UnReg	UnReg	UnReg	UnReg	UnReg	UnReg	UnReg	UnReg	UnReg	UnReg	-1.4427e-09
PURB	UnReg	UnReg	UnReg	UnReg	UnReg	UnReg	UnReg	UnReg	UnReg	UnReg	UnReg	UnReg	UnReg	UnReg	-1.4427e-09
PUS3	UnReg	UnReg	UnReg	UnReg	UnReg	UnReg	UnReg	UnReg	UnReg	UnReg	UnReg	UnReg	UnReg	UnReg	-1.4427e-09
PUS7L	UnReg	UnReg	UnReg	UnReg	UnReg	UnReg	UnReg	UnReg	UnReg	UnReg	UnReg	UnReg	UnReg	UnReg	-1.4427e-09
PUSL1	UnReg	UnReg	UnReg	UnReg	UnReg	UnReg	UnReg	UnReg	UnReg	UnReg	UnReg	UnReg	UnReg	UnReg	-1.4427e-09
PVR	UnReg	UnReg	UnReg	UnReg	UnReg	UnReg	UnReg	UnReg	UnReg	UnReg	UnReg	UnReg	UnReg	UnReg	-1.4427e-09
PWP1	UnReg	UnReg	UnReg	UnReg	UnReg	UnReg	UnReg	UnReg	UnReg	UnReg	UnReg	UnReg	UnReg	UnReg	-1.4427e-09
PWP2	UnReg	UnReg	UnReg	UnReg	UnReg	UnReg	UnReg	UnReg	UnReg	UnReg	UnReg	UnReg	UnReg	UnReg	-1.4427e-09
PWWP2A	UnReg	UnReg	UnReg	UnReg	UnReg	UnReg	UnReg	UnReg	UnReg	UnReg	UnReg	UnReg	UnReg	UnReg	-1.4427e-09
PXN	UnReg	UnReg	UnReg	UnReg	UnReg	UnReg	UnReg	UnReg	UnReg	UnReg	UnReg	UnReg	UnReg	UnReg	-1.4427e-09
PXT1	UnReg	UnReg	UnReg	UnReg	UnReg	UnReg	UnReg	UnReg	UnReg	UnReg	UnReg	UnReg	UnReg	UnReg	-1.4427e-09
PYCR2	UnReg	UnReg	UnReg	UnReg	UnReg	UnReg	UnReg	UnReg	UnReg	UnReg	UnReg	UnReg	UnReg	UnReg	-1.4427e-09
PYDC2	UnReg	UnReg	UnReg	UnReg	UnReg	UnReg	UnReg	UnReg	UnReg	UnReg	UnReg	UnReg	UnReg	UnReg	-1.4427e-09
PYROXD1	UnReg	UnReg	UnReg	UnReg	UnReg	UnReg	UnReg	UnReg	UnReg	UnReg	UnReg	UnReg	UnReg	UnReg	-1.4427e-09
PYURF	UnReg	UnReg	UnReg	UnReg	UnReg	UnReg	UnReg	UnReg	UnReg	UnReg	UnReg	UnReg	UnReg	UnReg	-1.4427e-09
QARS	UnReg	UnReg	UnReg	UnReg	UnReg	UnReg	UnReg	UnReg	UnReg	UnReg	UnReg	UnReg	UnReg	UnReg	-1.4427e-09
QRICH1	UnReg	UnReg	UnReg	UnReg	UnReg	UnReg	UnReg	UnReg	UnReg	UnReg	UnReg	UnReg	UnReg	UnReg	-1.4427e-09
QRSL1	UnReg	UnReg	UnReg	UnReg	UnReg	UnReg	UnReg	UnReg	UnReg	UnReg	UnReg	UnReg	UnReg	UnReg	-1.4427e-09
QSER1	UnReg	UnReg	UnReg	UnReg	UnReg	UnReg	UnReg	UnReg	UnReg	UnReg	UnReg	UnReg	UnReg	UnReg	-1.4427e-09
QTRT1	UnReg	UnReg	UnReg	UnReg	UnReg	UnReg	UnReg	UnReg	UnReg	UnReg	UnReg	UnReg	UnReg	UnReg	-1.4427e-09
QTRTD1	UnReg	UnReg	UnReg	UnReg	UnReg	UnReg	UnReg	UnReg	UnReg	UnReg	UnReg	UnReg	UnReg	UnReg	-1.4427e-09
R3HCC1	UnReg	UnReg	UnReg	UnReg	UnReg	UnReg	UnReg	UnReg	UnReg	UnReg	UnReg	UnReg	UnReg	UnReg	-1.4427e-09
R3HCC1L	UnReg	UnReg	UnReg	UnReg	UnReg	UnReg	UnReg	UnReg	UnReg	UnReg	UnReg	UnReg	UnReg	UnReg	-1.4427e-09
R3HDM2	UnReg	UnReg	UnReg	UnReg	UnReg	UnReg	UnReg	UnReg	UnReg	UnReg	UnReg	UnReg	UnReg	UnReg	-1.4427e-09
R3HDM4	UnReg	UnReg	UnReg	UnReg	UnReg	UnReg	UnReg	UnReg	UnReg	UnReg	UnReg	UnReg	UnReg	UnReg	-1.4427e-09
RAB11A	UnReg	UnReg	UnReg	UnReg	UnReg	UnReg	UnReg	UnReg	UnReg	UnReg	UnReg	UnReg	UnReg	UnReg	-1.4427e-09
RAB11B	UnReg	UnReg	UnReg	UnReg	UnReg	UnReg	UnReg	UnReg	UnReg	UnReg	UnReg	UnReg	UnReg	UnReg	-1.4427e-09
RAB13	UnReg	UnReg	UnReg	UnReg	UnReg	UnReg	UnReg	UnReg	UnReg	UnReg	UnReg	UnReg	UnReg	UnReg	-1.4427e-09
RAB14	UnReg	UnReg	UnReg	UnReg	UnReg	UnReg	UnReg	UnReg	UnReg	UnReg	UnReg	UnReg	UnReg	UnReg	-1.4427e-09
RAB18	UnReg	UnReg	UnReg	UnReg	UnReg	UnReg	UnReg	UnReg	UnReg	UnReg	UnReg	UnReg	UnReg	UnReg	-1.4427e-09
RAB1A	UnReg	UnReg	UnReg	UnReg	UnReg	UnReg	UnReg	UnReg	UnReg	UnReg	UnReg	UnReg	UnReg	UnReg	-1.4427e-09
RAB1B	UnReg	UnReg	UnReg	UnReg	UnReg	UnReg	UnReg	UnReg	UnReg	UnReg	UnReg	UnReg	UnReg	UnReg	-1.4427e-09
RAB21	UnReg	UnReg	UnReg	UnReg	UnReg	UnReg	UnReg	UnReg	UnReg	UnReg	UnReg	UnReg	UnReg	UnReg	-1.4427e-09
RAB22A	UnReg	UnReg	UnReg	UnReg	UnReg	UnReg	UnReg	UnReg	UnReg	UnReg	UnReg	UnReg	UnReg	UnReg	-1.4427e-09
RAB24	UnReg	UnReg	UnReg	UnReg	UnReg	UnReg	UnReg	UnReg	UnReg	UnReg	UnReg	UnReg	UnReg	UnReg	-1.4427e-09
RAB28	UnReg	UnReg	UnReg	UnReg	UnReg	UnReg	UnReg	UnReg	UnReg	UnReg	UnReg	UnReg	UnReg	UnReg	-1.4427e-09
RAB2A	UnReg	UnReg	UnReg	UnReg	UnReg	UnReg	UnReg	UnReg	UnReg	UnReg	UnReg	UnReg	UnReg	UnReg	-1.4427e-09
RAB2B	UnReg	UnReg	UnReg	UnReg	UnReg	UnReg	UnReg	UnReg	UnReg	UnReg	UnReg	UnReg	UnReg	UnReg	-1.4427e-09
RAB32	UnReg	UnReg	UnReg	UnReg	UnReg	UnReg	UnReg	UnReg	UnReg	UnReg	UnReg	UnReg	UnReg	UnReg	-1.4427e-09
RAB35	UnReg	UnReg	UnReg	UnReg	UnReg	UnReg	UnReg	UnReg	UnReg	UnReg	UnReg	UnReg	UnReg	UnReg	-1.4427e-09
RAB3GAP1	UnReg	UnReg	UnReg	UnReg	UnReg	UnReg	UnReg	UnReg	UnReg	UnReg	UnReg	UnReg	UnReg	UnReg	-1.4427e-09
RAB3GAP2	UnReg	UnReg	UnReg	UnReg	UnReg	UnReg	UnReg	UnReg	UnReg	UnReg	UnReg	UnReg	UnReg	UnReg	-1.4427e-09
RAB40AL	UnReg	UnReg	UnReg	UnReg	UnReg	UnReg	UnReg	UnReg	UnReg	UnReg	UnReg	UnReg	UnReg	UnReg	-1.4427e-09
RAB40C	UnReg	UnReg	UnReg	UnReg	UnReg	UnReg	UnReg	UnReg	UnReg	UnReg	UnReg	UnReg	UnReg	UnReg	-1.4427e-09
RAB43	UnReg	UnReg	UnReg	UnReg	UnReg	UnReg	UnReg	UnReg	UnReg	UnReg	UnReg	UnReg	UnReg	UnReg	-1.4427e-09
RAB4A	UnReg	UnReg	UnReg	UnReg	UnReg	UnReg	UnReg	UnReg	UnReg	UnReg	UnReg	UnReg	UnReg	UnReg	-1.4427e-09
RAB5A	UnReg	UnReg	UnReg	UnReg	UnReg	UnReg	UnReg	UnReg	UnReg	UnReg	UnReg	UnReg	UnReg	UnReg	-1.4427e-09
RAB5B	UnReg	UnReg	UnReg	UnReg	UnReg	UnReg	UnReg	UnReg	UnReg	UnReg	UnReg	UnReg	UnReg	UnReg	-1.4427e-09
RAB5C	UnReg	UnReg	UnReg	UnReg	UnReg	UnReg	UnReg	UnReg	UnReg	UnReg	UnReg	UnReg	UnReg	UnReg	-1.4427e-09
RAB6A	UnReg	UnReg	UnReg	UnReg	UnReg	UnReg	UnReg	UnReg	UnReg	UnReg	UnReg	UnReg	UnReg	UnReg	-1.4427e-09
RAB7A	UnReg	UnReg	UnReg	UnReg	UnReg	UnReg	UnReg	UnReg	UnReg	UnReg	UnReg	UnReg	UnReg	UnReg	-1.4427e-09
RAB8A	UnReg	UnReg	UnReg	UnReg	UnReg	UnReg	UnReg	UnReg	UnReg	UnReg	UnReg	UnReg	UnReg	UnReg	-1.4427e-09
RAB9A	UnReg	UnReg	UnReg	UnReg	UnReg	UnReg	UnReg	UnReg	UnReg	UnReg	UnReg	UnReg	UnReg	UnReg	-1.4427e-09
RABAC1	UnReg	UnReg	UnReg	UnReg	UnReg	UnReg	UnReg	UnReg	UnReg	UnReg	UnReg	UnReg	UnReg	UnReg	-1.4427e-09
RABEP1	UnReg	UnReg	UnReg	UnReg	UnReg	UnReg	UnReg	UnReg	UnReg	UnReg	UnReg	UnReg	UnReg	UnReg	-1.4427e-09
RABEPK	UnReg	UnReg	UnReg	UnReg	UnReg	UnReg	UnReg	UnReg	UnReg	UnReg	UnReg	UnReg	UnReg	UnReg	-1.4427e-09
RABGAP1	UnReg	UnReg	UnReg	UnReg	UnReg	UnReg	UnReg	UnReg	UnReg	UnReg	UnReg	UnReg	UnReg	UnReg	-1.4427e-09
RABGAP1L	UnReg	UnReg	UnReg	UnReg	UnReg	UnReg	UnReg	UnReg	UnReg	UnReg	UnReg	UnReg	UnReg	UnReg	-1.4427e-09
RABGEF1	UnReg	UnReg	UnReg	UnReg	UnReg	UnReg	UnReg	UnReg	UnReg	UnReg	UnReg	UnReg	UnReg	UnReg	-1.4427e-09
RABGGTA	UnReg	UnReg	UnReg	UnReg	UnReg	UnReg	UnReg	UnReg	UnReg	UnReg	UnReg	UnReg	UnReg	UnReg	-1.4427e-09
RABGGTB	UnReg	UnReg	UnReg	UnReg	UnReg	UnReg	UnReg	UnReg	UnReg	UnReg	UnReg	UnReg	UnReg	UnReg	-1.4427e-09
RABL2B	UnReg	UnReg	UnReg	UnReg	UnReg	UnReg	UnReg	UnReg	UnReg	UnReg	UnReg	UnReg	UnReg	UnReg	-1.4427e-09
RABL3	UnReg	UnReg	UnReg	UnReg	UnReg	UnReg	UnReg	UnReg	UnReg	UnReg	UnReg	UnReg	UnReg	UnReg	-1.4427e-09
RABL6	UnReg	UnReg	UnReg	UnReg	UnReg	UnReg	UnReg	UnReg	UnReg	UnReg	UnReg	UnReg	UnReg	UnReg	-1.4427e-09
RAC1	UnReg	UnReg	UnReg	UnReg	UnReg	UnReg	UnReg	UnReg	UnReg	UnReg	UnReg	UnReg	UnReg	UnReg	-1.4427e-09
RAD17	UnReg	UnReg	UnReg	UnReg	UnReg	UnReg	UnReg	UnReg	UnReg	UnReg	UnReg	UnReg	UnReg	UnReg	-1.4427e-09
RAD18	UnReg	UnReg	UnReg	UnReg	UnReg	UnReg	UnReg	UnReg	UnReg	UnReg	UnReg	UnReg	UnReg	UnReg	-1.4427e-09
RAD21	UnReg	UnReg	UnReg	UnReg	UnReg	UnReg	UnReg	UnReg	UnReg	UnReg	UnReg	UnReg	UnReg	UnReg	-1.4427e-09
RAD23A	UnReg	UnReg	UnReg	UnReg	UnReg	UnReg	UnReg	UnReg	UnReg	UnReg	UnReg	UnReg	UnReg	UnReg	-1.4427e-09
RAD23B	UnReg	UnReg	UnReg	UnReg	UnReg	UnReg	UnReg	UnReg	UnReg	UnReg	UnReg	UnReg	UnReg	UnReg	-1.4427e-09
RAD50	UnReg	UnReg	UnReg	UnReg	UnReg	UnReg	UnReg	UnReg	UnReg	UnReg	UnReg	UnReg	UnReg	UnReg	-1.4427e-09
RAD51C	UnReg	UnReg	UnReg	UnReg	UnReg	UnReg	UnReg	UnReg	UnReg	UnReg	UnReg	UnReg	UnReg	UnReg	-1.4427e-09
RAD51L3-RFFL	UnReg	UnReg	UnReg	UnReg	UnReg	UnReg	UnReg	UnReg	UnReg	UnReg	UnReg	UnReg	UnReg	UnReg	-1.4427e-09
RAD52	UnReg	UnReg	UnReg	UnReg	UnReg	UnReg	UnReg	UnReg	UnReg	UnReg	UnReg	UnReg	UnReg	UnReg	-1.4427e-09
RAD54L2	UnReg	UnReg	UnReg	UnReg	UnReg	UnReg	UnReg	UnReg	UnReg	UnReg	UnReg	UnReg	UnReg	UnReg	-1.4427e-09
RAF1	UnReg	UnReg	UnReg	UnReg	UnReg	UnReg	UnReg	UnReg	UnReg	UnReg	UnReg	UnReg	UnReg	UnReg	-1.4427e-09
RAI1	UnReg	UnReg	UnReg	UnReg	UnReg	UnReg	UnReg	UnReg	UnReg	UnReg	UnReg	UnReg	UnReg	UnReg	-1.4427e-09
RALGAPB	UnReg	UnReg	UnReg	UnReg	UnReg	UnReg	UnReg	UnReg	UnReg	UnReg	UnReg	UnReg	UnReg	UnReg	-1.4427e-09
RALGDS	UnReg	UnReg	UnReg	UnReg	UnReg	UnReg	UnReg	UnReg	UnReg	UnReg	UnReg	UnReg	UnReg	UnReg	-1.4427e-09
RALY	UnReg	UnReg	UnReg	UnReg	UnReg	UnReg	UnReg	UnReg	UnReg	UnReg	UnReg	UnReg	UnReg	UnReg	-1.4427e-09
RANBP10	UnReg	UnReg	UnReg	UnReg	UnReg	UnReg	UnReg	UnReg	UnReg	UnReg	UnReg	UnReg	UnReg	UnReg	-1.4427e-09
RANBP17	UnReg	UnReg	UnReg	UnReg	UnReg	UnReg	UnReg	UnReg	UnReg	UnReg	UnReg	UnReg	UnReg	UnReg	-1.4427e-09
RANBP3	UnReg	UnReg	UnReg	UnReg	UnReg	UnReg	UnReg	UnReg	UnReg	UnReg	UnReg	UnReg	UnReg	UnReg	-1.4427e-09
RANBP6	UnReg	UnReg	UnReg	UnReg	UnReg	UnReg	UnReg	UnReg	UnReg	UnReg	UnReg	UnReg	UnReg	UnReg	-1.4427e-09
RANBP9	UnReg	UnReg	UnReg	UnReg	UnReg	UnReg	UnReg	UnReg	UnReg	UnReg	UnReg	UnReg	UnReg	UnReg	-1.4427e-09
RAP1B	UnReg	UnReg	UnReg	UnReg	UnReg	UnReg	UnReg	UnReg	UnReg	UnReg	UnReg	UnReg	UnReg	UnReg	-1.4427e-09
RAP1GDS1	UnReg	UnReg	UnReg	UnReg	UnReg	UnReg	UnReg	UnReg	UnReg	UnReg	UnReg	UnReg	UnReg	UnReg	-1.4427e-09
RAPGEF1	UnReg	UnReg	UnReg	UnReg	UnReg	UnReg	UnReg	UnReg	UnReg	UnReg	UnReg	UnReg	UnReg	UnReg	-1.4427e-09
RARS	UnReg	UnReg	UnReg	UnReg	UnReg	UnReg	UnReg	UnReg	UnReg	UnReg	UnReg	UnReg	UnReg	UnReg	-1.4427e-09
RARS2	UnReg	UnReg	UnReg	UnReg	UnReg	UnReg	UnReg	UnReg	UnReg	UnReg	UnReg	UnReg	UnReg	UnReg	-1.4427e-09
RASA1	UnReg	UnReg	UnReg	UnReg	UnReg	UnReg	UnReg	UnReg	UnReg	UnReg	UnReg	UnReg	UnReg	UnReg	-1.4427e-09
RASA2	UnReg	UnReg	UnReg	UnReg	UnReg	UnReg	UnReg	UnReg	UnReg	UnReg	UnReg	UnReg	UnReg	UnReg	-1.4427e-09
RAVER1	UnReg	UnReg	UnReg	UnReg	UnReg	UnReg	UnReg	UnReg	UnReg	UnReg	UnReg	UnReg	UnReg	UnReg	-1.4427e-09
RAX	UnReg	UnReg	UnReg	UnReg	UnReg	UnReg	UnReg	UnReg	UnReg	UnReg	UnReg	UnReg	UnReg	UnReg	-1.4427e-09
RB1CC1	UnReg	UnReg	UnReg	UnReg	UnReg	UnReg	UnReg	UnReg	UnReg	UnReg	UnReg	UnReg	UnReg	UnReg	-1.4427e-09
RBAK	UnReg	UnReg	UnReg	UnReg	UnReg	UnReg	UnReg	UnReg	UnReg	UnReg	UnReg	UnReg	UnReg	UnReg	-1.4427e-09
RBBP4	UnReg	UnReg	UnReg	UnReg	UnReg	UnReg	UnReg	UnReg	UnReg	UnReg	UnReg	UnReg	UnReg	UnReg	-1.4427e-09
RBBP5	UnReg	UnReg	UnReg	UnReg	UnReg	UnReg	UnReg	UnReg	UnReg	UnReg	UnReg	UnReg	UnReg	UnReg	-1.4427e-09
RBBP6	UnReg	UnReg	UnReg	UnReg	UnReg	UnReg	UnReg	UnReg	UnReg	UnReg	UnReg	UnReg	UnReg	UnReg	-1.4427e-09
RBBP7	UnReg	UnReg	UnReg	UnReg	UnReg	UnReg	UnReg	UnReg	UnReg	UnReg	UnReg	UnReg	UnReg	UnReg	-1.4427e-09
RBFA	UnReg	UnReg	UnReg	UnReg	UnReg	UnReg	UnReg	UnReg	UnReg	UnReg	UnReg	UnReg	UnReg	UnReg	-1.4427e-09
RBM10	UnReg	UnReg	UnReg	UnReg	UnReg	UnReg	UnReg	UnReg	UnReg	UnReg	UnReg	UnReg	UnReg	UnReg	-1.4427e-09
RBM12	UnReg	UnReg	UnReg	UnReg	UnReg	UnReg	UnReg	UnReg	UnReg	UnReg	UnReg	UnReg	UnReg	UnReg	-1.4427e-09
RBM12B	UnReg	UnReg	UnReg	UnReg	UnReg	UnReg	UnReg	UnReg	UnReg	UnReg	UnReg	UnReg	UnReg	UnReg	-1.4427e-09
RBM14	UnReg	UnReg	UnReg	UnReg	UnReg	UnReg	UnReg	UnReg	UnReg	UnReg	UnReg	UnReg	UnReg	UnReg	-1.4427e-09
RBM14-RBM4	UnReg	UnReg	UnReg	UnReg	UnReg	UnReg	UnReg	UnReg	UnReg	UnReg	UnReg	UnReg	UnReg	UnReg	-1.4427e-09
RBM15	UnReg	UnReg	UnReg	UnReg	UnReg	UnReg	UnReg	UnReg	UnReg	UnReg	UnReg	UnReg	UnReg	UnReg	-1.4427e-09
RBM15B	UnReg	UnReg	UnReg	UnReg	UnReg	UnReg	UnReg	UnReg	UnReg	UnReg	UnReg	UnReg	UnReg	UnReg	-1.4427e-09
RBM17	UnReg	UnReg	UnReg	UnReg	UnReg	UnReg	UnReg	UnReg	UnReg	UnReg	UnReg	UnReg	UnReg	UnReg	-1.4427e-09
RBM18	UnReg	UnReg	UnReg	UnReg	UnReg	UnReg	UnReg	UnReg	UnReg	UnReg	UnReg	UnReg	UnReg	UnReg	-1.4427e-09
RBM19	UnReg	UnReg	UnReg	UnReg	UnReg	UnReg	UnReg	UnReg	UnReg	UnReg	UnReg	UnReg	UnReg	UnReg	-1.4427e-09
RBM22	UnReg	UnReg	UnReg	UnReg	UnReg	UnReg	UnReg	UnReg	UnReg	UnReg	UnReg	UnReg	UnReg	UnReg	-1.4427e-09
RBM23	UnReg	UnReg	UnReg	UnReg	UnReg	UnReg	UnReg	UnReg	UnReg	UnReg	UnReg	UnReg	UnReg	UnReg	-1.4427e-09
RBM25	UnReg	UnReg	UnReg	UnReg	UnReg	UnReg	UnReg	UnReg	UnReg	UnReg	UnReg	UnReg	UnReg	UnReg	-1.4427e-09
RBM26	UnReg	UnReg	UnReg	UnReg	UnReg	UnReg	UnReg	UnReg	UnReg	UnReg	UnReg	UnReg	UnReg	UnReg	-1.4427e-09
RBM27	UnReg	UnReg	UnReg	UnReg	UnReg	UnReg	UnReg	UnReg	UnReg	UnReg	UnReg	UnReg	UnReg	UnReg	-1.4427e-09
RBM33	UnReg	UnReg	UnReg	UnReg	UnReg	UnReg	UnReg	UnReg	UnReg	UnReg	UnReg	UnReg	UnReg	UnReg	-1.4427e-09
RBM34	UnReg	UnReg	UnReg	UnReg	UnReg	UnReg	UnReg	UnReg	UnReg	UnReg	UnReg	UnReg	UnReg	UnReg	-1.4427e-09
RBM39	UnReg	UnReg	UnReg	UnReg	UnReg	UnReg	UnReg	UnReg	UnReg	UnReg	UnReg	UnReg	UnReg	UnReg	-1.4427e-09
RBM4	UnReg	UnReg	UnReg	UnReg	UnReg	UnReg	UnReg	UnReg	UnReg	UnReg	UnReg	UnReg	UnReg	UnReg	-1.4427e-09
RBM41	UnReg	UnReg	UnReg	UnReg	UnReg	UnReg	UnReg	UnReg	UnReg	UnReg	UnReg	UnReg	UnReg	UnReg	-1.4427e-09
RBM42	UnReg	UnReg	UnReg	UnReg	UnReg	UnReg	UnReg	UnReg	UnReg	UnReg	UnReg	UnReg	UnReg	UnReg	-1.4427e-09
RBM44	UnReg	UnReg	UnReg	UnReg	UnReg	UnReg	UnReg	UnReg	UnReg	UnReg	UnReg	UnReg	UnReg	UnReg	-1.4427e-09
RBM45	UnReg	UnReg	UnReg	UnReg	UnReg	UnReg	UnReg	UnReg	UnReg	UnReg	UnReg	UnReg	UnReg	UnReg	-1.4427e-09
RBM48	UnReg	UnReg	UnReg	UnReg	UnReg	UnReg	UnReg	UnReg	UnReg	UnReg	UnReg	UnReg	UnReg	UnReg	-1.4427e-09
RBM4B	UnReg	UnReg	UnReg	UnReg	UnReg	UnReg	UnReg	UnReg	UnReg	UnReg	UnReg	UnReg	UnReg	UnReg	-1.4427e-09
RBM5	UnReg	UnReg	UnReg	UnReg	UnReg	UnReg	UnReg	UnReg	UnReg	UnReg	UnReg	UnReg	UnReg	UnReg	-1.4427e-09
RBM6	UnReg	UnReg	UnReg	UnReg	UnReg	UnReg	UnReg	UnReg	UnReg	UnReg	UnReg	UnReg	UnReg	UnReg	-1.4427e-09
RBM7	UnReg	UnReg	UnReg	UnReg	UnReg	UnReg	UnReg	UnReg	UnReg	UnReg	UnReg	UnReg	UnReg	UnReg	-1.4427e-09
RBMX	UnReg	UnReg	UnReg	UnReg	UnReg	UnReg	UnReg	UnReg	UnReg	UnReg	UnReg	UnReg	UnReg	UnReg	-1.4427e-09
RBMX2	UnReg	UnReg	UnReg	UnReg	UnReg	UnReg	UnReg	UnReg	UnReg	UnReg	UnReg	UnReg	UnReg	UnReg	-1.4427e-09
RBMXL2	UnReg	UnReg	UnReg	UnReg	UnReg	UnReg	UnReg	UnReg	UnReg	UnReg	UnReg	UnReg	UnReg	UnReg	-1.4427e-09
RBPJ	UnReg	UnReg	UnReg	UnReg	UnReg	UnReg	UnReg	UnReg	UnReg	UnReg	UnReg	UnReg	UnReg	UnReg	-1.4427e-09
RBX1	UnReg	UnReg	UnReg	UnReg	UnReg	UnReg	UnReg	UnReg	UnReg	UnReg	UnReg	UnReg	UnReg	UnReg	-1.4427e-09
RC3H1	UnReg	UnReg	UnReg	UnReg	UnReg	UnReg	UnReg	UnReg	UnReg	UnReg	UnReg	UnReg	UnReg	UnReg	-1.4427e-09
RC3H2	UnReg	UnReg	UnReg	UnReg	UnReg	UnReg	UnReg	UnReg	UnReg	UnReg	UnReg	UnReg	UnReg	UnReg	-1.4427e-09
RCBTB1	UnReg	UnReg	UnReg	UnReg	UnReg	UnReg	UnReg	UnReg	UnReg	UnReg	UnReg	UnReg	UnReg	UnReg	-1.4427e-09
RCE1	UnReg	UnReg	UnReg	UnReg	UnReg	UnReg	UnReg	UnReg	UnReg	UnReg	UnReg	UnReg	UnReg	UnReg	-1.4427e-09
RCHY1	UnReg	UnReg	UnReg	UnReg	UnReg	UnReg	UnReg	UnReg	UnReg	UnReg	UnReg	UnReg	UnReg	UnReg	-1.4427e-09
RCN2	UnReg	UnReg	UnReg	UnReg	UnReg	UnReg	UnReg	UnReg	UnReg	UnReg	UnReg	UnReg	UnReg	UnReg	-1.4427e-09
RCOR1	UnReg	UnReg	UnReg	UnReg	UnReg	UnReg	UnReg	UnReg	UnReg	UnReg	UnReg	UnReg	UnReg	UnReg	-1.4427e-09
RCOR3	UnReg	UnReg	UnReg	UnReg	UnReg	UnReg	UnReg	UnReg	UnReg	UnReg	UnReg	UnReg	UnReg	UnReg	-1.4427e-09
RDH11	UnReg	UnReg	UnReg	UnReg	UnReg	UnReg	UnReg	UnReg	UnReg	UnReg	UnReg	UnReg	UnReg	UnReg	-1.4427e-09
RDH14	UnReg	UnReg	UnReg	UnReg	UnReg	UnReg	UnReg	UnReg	UnReg	UnReg	UnReg	UnReg	UnReg	UnReg	-1.4427e-09
RECQL	UnReg	UnReg	UnReg	UnReg	UnReg	UnReg	UnReg	UnReg	UnReg	UnReg	UnReg	UnReg	UnReg	UnReg	-1.4427e-09
RECQL5	UnReg	UnReg	UnReg	UnReg	UnReg	UnReg	UnReg	UnReg	UnReg	UnReg	UnReg	UnReg	UnReg	UnReg	-1.4427e-09
REEP3	UnReg	UnReg	UnReg	UnReg	UnReg	UnReg	UnReg	UnReg	UnReg	UnReg	UnReg	UnReg	UnReg	UnReg	-1.4427e-09
REEP5	UnReg	UnReg	UnReg	UnReg	UnReg	UnReg	UnReg	UnReg	UnReg	UnReg	UnReg	UnReg	UnReg	UnReg	-1.4427e-09
RELA	UnReg	UnReg	UnReg	UnReg	UnReg	UnReg	UnReg	UnReg	UnReg	UnReg	UnReg	UnReg	UnReg	UnReg	-1.4427e-09
RELB	UnReg	UnReg	UnReg	UnReg	UnReg	UnReg	UnReg	UnReg	UnReg	UnReg	UnReg	UnReg	UnReg	UnReg	-1.4427e-09
REPS1	UnReg	UnReg	UnReg	UnReg	UnReg	UnReg	UnReg	UnReg	UnReg	UnReg	UnReg	UnReg	UnReg	UnReg	-1.4427e-09
RER1	UnReg	UnReg	UnReg	UnReg	UnReg	UnReg	UnReg	UnReg	UnReg	UnReg	UnReg	UnReg	UnReg	UnReg	-1.4427e-09
REST	UnReg	UnReg	UnReg	UnReg	UnReg	UnReg	UnReg	UnReg	UnReg	UnReg	UnReg	UnReg	UnReg	UnReg	-1.4427e-09
REV1	UnReg	UnReg	UnReg	UnReg	UnReg	UnReg	UnReg	UnReg	UnReg	UnReg	UnReg	UnReg	UnReg	UnReg	-1.4427e-09
REXO1	UnReg	UnReg	UnReg	UnReg	UnReg	UnReg	UnReg	UnReg	UnReg	UnReg	UnReg	UnReg	UnReg	UnReg	-1.4427e-09
REXO2	UnReg	UnReg	UnReg	UnReg	UnReg	UnReg	UnReg	UnReg	UnReg	UnReg	UnReg	UnReg	UnReg	UnReg	-1.4427e-09
REXO4	UnReg	UnReg	UnReg	UnReg	UnReg	UnReg	UnReg	UnReg	UnReg	UnReg	UnReg	UnReg	UnReg	UnReg	-1.4427e-09
RFC1	UnReg	UnReg	UnReg	UnReg	UnReg	UnReg	UnReg	UnReg	UnReg	UnReg	UnReg	UnReg	UnReg	UnReg	-1.4427e-09
RFESD	UnReg	UnReg	UnReg	UnReg	UnReg	UnReg	UnReg	UnReg	UnReg	UnReg	UnReg	UnReg	UnReg	UnReg	-1.4427e-09
RFFL	UnReg	UnReg	UnReg	UnReg	UnReg	UnReg	UnReg	UnReg	UnReg	UnReg	UnReg	UnReg	UnReg	UnReg	-1.4427e-09
RFK	UnReg	UnReg	UnReg	UnReg	UnReg	UnReg	UnReg	UnReg	UnReg	UnReg	UnReg	UnReg	UnReg	UnReg	-1.4427e-09
RFNG	UnReg	UnReg	UnReg	UnReg	UnReg	UnReg	UnReg	UnReg	UnReg	UnReg	UnReg	UnReg	UnReg	UnReg	-1.4427e-09
RFPL3	UnReg	UnReg	UnReg	UnReg	UnReg	UnReg	UnReg	UnReg	UnReg	UnReg	UnReg	UnReg	UnReg	UnReg	-1.4427e-09
RFPL3S	UnReg	UnReg	UnReg	UnReg	UnReg	UnReg	UnReg	UnReg	UnReg	UnReg	UnReg	UnReg	UnReg	UnReg	-1.4427e-09
RFPL4A	UnReg	UnReg	UnReg	UnReg	UnReg	UnReg	UnReg	UnReg	UnReg	UnReg	UnReg	UnReg	UnReg	UnReg	-1.4427e-09
RFPL4AL1	UnReg	UnReg	UnReg	UnReg	UnReg	UnReg	UnReg	UnReg	UnReg	UnReg	UnReg	UnReg	UnReg	UnReg	-1.4427e-09
RFT1	UnReg	UnReg	UnReg	UnReg	UnReg	UnReg	UnReg	UnReg	UnReg	UnReg	UnReg	UnReg	UnReg	UnReg	-1.4427e-09
RFWD2	UnReg	UnReg	UnReg	UnReg	UnReg	UnReg	UnReg	UnReg	UnReg	UnReg	UnReg	UnReg	UnReg	UnReg	-1.4427e-09
RFX1	UnReg	UnReg	UnReg	UnReg	UnReg	UnReg	UnReg	UnReg	UnReg	UnReg	UnReg	UnReg	UnReg	UnReg	-1.4427e-09
RFX7	UnReg	UnReg	UnReg	UnReg	UnReg	UnReg	UnReg	UnReg	UnReg	UnReg	UnReg	UnReg	UnReg	UnReg	-1.4427e-09
RFXANK	UnReg	UnReg	UnReg	UnReg	UnReg	UnReg	UnReg	UnReg	UnReg	UnReg	UnReg	UnReg	UnReg	UnReg	-1.4427e-09
RFXAP	UnReg	UnReg	UnReg	UnReg	UnReg	UnReg	UnReg	UnReg	UnReg	UnReg	UnReg	UnReg	UnReg	UnReg	-1.4427e-09
RGAG1	UnReg	UnReg	UnReg	UnReg	UnReg	UnReg	UnReg	UnReg	UnReg	UnReg	UnReg	UnReg	UnReg	UnReg	-1.4427e-09
RGP1	UnReg	UnReg	UnReg	UnReg	UnReg	UnReg	UnReg	UnReg	UnReg	UnReg	UnReg	UnReg	UnReg	UnReg	-1.4427e-09
RGPD2	UnReg	UnReg	UnReg	UnReg	UnReg	UnReg	UnReg	UnReg	UnReg	UnReg	UnReg	UnReg	UnReg	UnReg	-1.4427e-09
RGPD5	UnReg	UnReg	UnReg	UnReg	UnReg	UnReg	UnReg	UnReg	UnReg	UnReg	UnReg	UnReg	UnReg	UnReg	-1.4427e-09
RGPD6	UnReg	UnReg	UnReg	UnReg	UnReg	UnReg	UnReg	UnReg	UnReg	UnReg	UnReg	UnReg	UnReg	UnReg	-1.4427e-09
RGSL1	UnReg	UnReg	UnReg	UnReg	UnReg	UnReg	UnReg	UnReg	UnReg	UnReg	UnReg	UnReg	UnReg	UnReg	-1.4427e-09
RHBDD1	UnReg	UnReg	UnReg	UnReg	UnReg	UnReg	UnReg	UnReg	UnReg	UnReg	UnReg	UnReg	UnReg	UnReg	-1.4427e-09
RHBDD2	UnReg	UnReg	UnReg	UnReg	UnReg	UnReg	UnReg	UnReg	UnReg	UnReg	UnReg	UnReg	UnReg	UnReg	-1.4427e-09
RHD	UnReg	UnReg	UnReg	UnReg	UnReg	UnReg	UnReg	UnReg	UnReg	UnReg	UnReg	UnReg	UnReg	UnReg	-1.4427e-09
RHEB	UnReg	UnReg	UnReg	UnReg	UnReg	UnReg	UnReg	UnReg	UnReg	UnReg	UnReg	UnReg	UnReg	UnReg	-1.4427e-09
RHOD	UnReg	UnReg	UnReg	UnReg	UnReg	UnReg	UnReg	UnReg	UnReg	UnReg	UnReg	UnReg	UnReg	UnReg	-1.4427e-09
RHOG	UnReg	UnReg	UnReg	UnReg	UnReg	UnReg	UnReg	UnReg	UnReg	UnReg	UnReg	UnReg	UnReg	UnReg	-1.4427e-09
RHOT1	UnReg	UnReg	UnReg	UnReg	UnReg	UnReg	UnReg	UnReg	UnReg	UnReg	UnReg	UnReg	UnReg	UnReg	-1.4427e-09
RHOXF2B	UnReg	UnReg	UnReg	UnReg	UnReg	UnReg	UnReg	UnReg	UnReg	UnReg	UnReg	UnReg	UnReg	UnReg	-1.4427e-09
RIC8A	UnReg	UnReg	UnReg	UnReg	UnReg	UnReg	UnReg	UnReg	UnReg	UnReg	UnReg	UnReg	UnReg	UnReg	-1.4427e-09
RIC8B	UnReg	UnReg	UnReg	UnReg	UnReg	UnReg	UnReg	UnReg	UnReg	UnReg	UnReg	UnReg	UnReg	UnReg	-1.4427e-09
RIMBP3B	UnReg	UnReg	UnReg	UnReg	UnReg	UnReg	UnReg	UnReg	UnReg	UnReg	UnReg	UnReg	UnReg	UnReg	-1.4427e-09
RIN2	UnReg	UnReg	UnReg	UnReg	UnReg	UnReg	UnReg	UnReg	UnReg	UnReg	UnReg	UnReg	UnReg	UnReg	-1.4427e-09
RING1	UnReg	UnReg	UnReg	UnReg	UnReg	UnReg	UnReg	UnReg	UnReg	UnReg	UnReg	UnReg	UnReg	UnReg	-1.4427e-09
RINL	UnReg	UnReg	UnReg	UnReg	UnReg	UnReg	UnReg	UnReg	UnReg	UnReg	UnReg	UnReg	UnReg	UnReg	-1.4427e-09
RINT1	UnReg	UnReg	UnReg	UnReg	UnReg	UnReg	UnReg	UnReg	UnReg	UnReg	UnReg	UnReg	UnReg	UnReg	-1.4427e-09
RIOK1	UnReg	UnReg	UnReg	UnReg	UnReg	UnReg	UnReg	UnReg	UnReg	UnReg	UnReg	UnReg	UnReg	UnReg	-1.4427e-09
RIOK2	UnReg	UnReg	UnReg	UnReg	UnReg	UnReg	UnReg	UnReg	UnReg	UnReg	UnReg	UnReg	UnReg	UnReg	-1.4427e-09
RIPK1	UnReg	UnReg	UnReg	UnReg	UnReg	UnReg	UnReg	UnReg	UnReg	UnReg	UnReg	UnReg	UnReg	UnReg	-1.4427e-09
RLF	UnReg	UnReg	UnReg	UnReg	UnReg	UnReg	UnReg	UnReg	UnReg	UnReg	UnReg	UnReg	UnReg	UnReg	-1.4427e-09
RLIM	UnReg	UnReg	UnReg	UnReg	UnReg	UnReg	UnReg	UnReg	UnReg	UnReg	UnReg	UnReg	UnReg	UnReg	-1.4427e-09
RLN1	UnReg	UnReg	UnReg	UnReg	UnReg	UnReg	UnReg	UnReg	UnReg	UnReg	UnReg	UnReg	UnReg	UnReg	-1.4427e-09
RMDN1	UnReg	UnReg	UnReg	UnReg	UnReg	UnReg	UnReg	UnReg	UnReg	UnReg	UnReg	UnReg	UnReg	UnReg	-1.4427e-09
RMND5A	UnReg	UnReg	UnReg	UnReg	UnReg	UnReg	UnReg	UnReg	UnReg	UnReg	UnReg	UnReg	UnReg	UnReg	-1.4427e-09
RMND5B	UnReg	UnReg	UnReg	UnReg	UnReg	UnReg	UnReg	UnReg	UnReg	UnReg	UnReg	UnReg	UnReg	UnReg	-1.4427e-09
RNASE13	UnReg	UnReg	UnReg	UnReg	UnReg	UnReg	UnReg	UnReg	UnReg	UnReg	UnReg	UnReg	UnReg	UnReg	-1.4427e-09
RNASE8	UnReg	UnReg	UnReg	UnReg	UnReg	UnReg	UnReg	UnReg	UnReg	UnReg	UnReg	UnReg	UnReg	UnReg	-1.4427e-09
RNASEH1	UnReg	UnReg	UnReg	UnReg	UnReg	UnReg	UnReg	UnReg	UnReg	UnReg	UnReg	UnReg	UnReg	UnReg	-1.4427e-09
RNASEH2B	UnReg	UnReg	UnReg	UnReg	UnReg	UnReg	UnReg	UnReg	UnReg	UnReg	UnReg	UnReg	UnReg	UnReg	-1.4427e-09
RNASEH2C	UnReg	UnReg	UnReg	UnReg	UnReg	UnReg	UnReg	UnReg	UnReg	UnReg	UnReg	UnReg	UnReg	UnReg	-1.4427e-09
RNASEK	UnReg	UnReg	UnReg	UnReg	UnReg	UnReg	UnReg	UnReg	UnReg	UnReg	UnReg	UnReg	UnReg	UnReg	-1.4427e-09
RNASEK-C17orf49	UnReg	UnReg	UnReg	UnReg	UnReg	UnReg	UnReg	UnReg	UnReg	UnReg	UnReg	UnReg	UnReg	UnReg	-1.4427e-09
RNF10	UnReg	UnReg	UnReg	UnReg	UnReg	UnReg	UnReg	UnReg	UnReg	UnReg	UnReg	UnReg	UnReg	UnReg	-1.4427e-09
RNF103-CHMP3	UnReg	UnReg	UnReg	UnReg	UnReg	UnReg	UnReg	UnReg	UnReg	UnReg	UnReg	UnReg	UnReg	UnReg	-1.4427e-09
RNF111	UnReg	UnReg	UnReg	UnReg	UnReg	UnReg	UnReg	UnReg	UnReg	UnReg	UnReg	UnReg	UnReg	UnReg	-1.4427e-09
RNF113A	UnReg	UnReg	UnReg	UnReg	UnReg	UnReg	UnReg	UnReg	UnReg	UnReg	UnReg	UnReg	UnReg	UnReg	-1.4427e-09
RNF113B	UnReg	UnReg	UnReg	UnReg	UnReg	UnReg	UnReg	UnReg	UnReg	UnReg	UnReg	UnReg	UnReg	UnReg	-1.4427e-09
RNF114	UnReg	UnReg	UnReg	UnReg	UnReg	UnReg	UnReg	UnReg	UnReg	UnReg	UnReg	UnReg	UnReg	UnReg	-1.4427e-09
RNF115	UnReg	UnReg	UnReg	UnReg	UnReg	UnReg	UnReg	UnReg	UnReg	UnReg	UnReg	UnReg	UnReg	UnReg	-1.4427e-09
RNF121	UnReg	UnReg	UnReg	UnReg	UnReg	UnReg	UnReg	UnReg	UnReg	UnReg	UnReg	UnReg	UnReg	UnReg	-1.4427e-09
RNF123	UnReg	UnReg	UnReg	UnReg	UnReg	UnReg	UnReg	UnReg	UnReg	UnReg	UnReg	UnReg	UnReg	UnReg	-1.4427e-09
RNF126	UnReg	UnReg	UnReg	UnReg	UnReg	UnReg	UnReg	UnReg	UnReg	UnReg	UnReg	UnReg	UnReg	UnReg	-1.4427e-09
RNF13	UnReg	UnReg	UnReg	UnReg	UnReg	UnReg	UnReg	UnReg	UnReg	UnReg	UnReg	UnReg	UnReg	UnReg	-1.4427e-09
RNF135	UnReg	UnReg	UnReg	UnReg	UnReg	UnReg	UnReg	UnReg	UnReg	UnReg	UnReg	UnReg	UnReg	UnReg	-1.4427e-09
RNF138	UnReg	UnReg	UnReg	UnReg	UnReg	UnReg	UnReg	UnReg	UnReg	UnReg	UnReg	UnReg	UnReg	UnReg	-1.4427e-09
RNF139	UnReg	UnReg	UnReg	UnReg	UnReg	UnReg	UnReg	UnReg	UnReg	UnReg	UnReg	UnReg	UnReg	UnReg	-1.4427e-09
RNF14	UnReg	UnReg	UnReg	UnReg	UnReg	UnReg	UnReg	UnReg	UnReg	UnReg	UnReg	UnReg	UnReg	UnReg	-1.4427e-09
RNF151	UnReg	UnReg	UnReg	UnReg	UnReg	UnReg	UnReg	UnReg	UnReg	UnReg	UnReg	UnReg	UnReg	UnReg	-1.4427e-09
RNF166	UnReg	UnReg	UnReg	UnReg	UnReg	UnReg	UnReg	UnReg	UnReg	UnReg	UnReg	UnReg	UnReg	UnReg	-1.4427e-09
RNF167	UnReg	UnReg	UnReg	UnReg	UnReg	UnReg	UnReg	UnReg	UnReg	UnReg	UnReg	UnReg	UnReg	UnReg	-1.4427e-09
RNF169	UnReg	UnReg	UnReg	UnReg	UnReg	UnReg	UnReg	UnReg	UnReg	UnReg	UnReg	UnReg	UnReg	UnReg	-1.4427e-09
RNF17	UnReg	UnReg	UnReg	UnReg	UnReg	UnReg	UnReg	UnReg	UnReg	UnReg	UnReg	UnReg	UnReg	UnReg	-1.4427e-09
RNF170	UnReg	UnReg	UnReg	UnReg	UnReg	UnReg	UnReg	UnReg	UnReg	UnReg	UnReg	UnReg	UnReg	UnReg	-1.4427e-09
RNF181	UnReg	UnReg	UnReg	UnReg	UnReg	UnReg	UnReg	UnReg	UnReg	UnReg	UnReg	UnReg	UnReg	UnReg	-1.4427e-09
RNF185	UnReg	UnReg	UnReg	UnReg	UnReg	UnReg	UnReg	UnReg	UnReg	UnReg	UnReg	UnReg	UnReg	UnReg	-1.4427e-09
RNF187	UnReg	UnReg	UnReg	UnReg	UnReg	UnReg	UnReg	UnReg	UnReg	UnReg	UnReg	UnReg	UnReg	UnReg	-1.4427e-09
RNF19A	UnReg	UnReg	UnReg	UnReg	UnReg	UnReg	UnReg	UnReg	UnReg	UnReg	UnReg	UnReg	UnReg	UnReg	-1.4427e-09
RNF20	UnReg	UnReg	UnReg	UnReg	UnReg	UnReg	UnReg	UnReg	UnReg	UnReg	UnReg	UnReg	UnReg	UnReg	-1.4427e-09
RNF208	UnReg	UnReg	UnReg	UnReg	UnReg	UnReg	UnReg	UnReg	UnReg	UnReg	UnReg	UnReg	UnReg	UnReg	-1.4427e-09
RNF214	UnReg	UnReg	UnReg	UnReg	UnReg	UnReg	UnReg	UnReg	UnReg	UnReg	UnReg	UnReg	UnReg	UnReg	-1.4427e-09
RNF215	UnReg	UnReg	UnReg	UnReg	UnReg	UnReg	UnReg	UnReg	UnReg	UnReg	UnReg	UnReg	UnReg	UnReg	-1.4427e-09
RNF216	UnReg	UnReg	UnReg	UnReg	UnReg	UnReg	UnReg	UnReg	UnReg	UnReg	UnReg	UnReg	UnReg	UnReg	-1.4427e-09
RNF219	UnReg	UnReg	UnReg	UnReg	UnReg	UnReg	UnReg	UnReg	UnReg	UnReg	UnReg	UnReg	UnReg	UnReg	-1.4427e-09
RNF220	UnReg	UnReg	UnReg	UnReg	UnReg	UnReg	UnReg	UnReg	UnReg	UnReg	UnReg	UnReg	UnReg	UnReg	-1.4427e-09
RNF25	UnReg	UnReg	UnReg	UnReg	UnReg	UnReg	UnReg	UnReg	UnReg	UnReg	UnReg	UnReg	UnReg	UnReg	-1.4427e-09
RNF26	UnReg	UnReg	UnReg	UnReg	UnReg	UnReg	UnReg	UnReg	UnReg	UnReg	UnReg	UnReg	UnReg	UnReg	-1.4427e-09
RNF31	UnReg	UnReg	UnReg	UnReg	UnReg	UnReg	UnReg	UnReg	UnReg	UnReg	UnReg	UnReg	UnReg	UnReg	-1.4427e-09
RNF34	UnReg	UnReg	UnReg	UnReg	UnReg	UnReg	UnReg	UnReg	UnReg	UnReg	UnReg	UnReg	UnReg	UnReg	-1.4427e-09
RNF4	UnReg	UnReg	UnReg	UnReg	UnReg	UnReg	UnReg	UnReg	UnReg	UnReg	UnReg	UnReg	UnReg	UnReg	-1.4427e-09
RNF40	UnReg	UnReg	UnReg	UnReg	UnReg	UnReg	UnReg	UnReg	UnReg	UnReg	UnReg	UnReg	UnReg	UnReg	-1.4427e-09
RNF41	UnReg	UnReg	UnReg	UnReg	UnReg	UnReg	UnReg	UnReg	UnReg	UnReg	UnReg	UnReg	UnReg	UnReg	-1.4427e-09
RNF44	UnReg	UnReg	UnReg	UnReg	UnReg	UnReg	UnReg	UnReg	UnReg	UnReg	UnReg	UnReg	UnReg	UnReg	-1.4427e-09
RNF6	UnReg	UnReg	UnReg	UnReg	UnReg	UnReg	UnReg	UnReg	UnReg	UnReg	UnReg	UnReg	UnReg	UnReg	-1.4427e-09
RNF7	UnReg	UnReg	UnReg	UnReg	UnReg	UnReg	UnReg	UnReg	UnReg	UnReg	UnReg	UnReg	UnReg	UnReg	-1.4427e-09
RNF8	UnReg	UnReg	UnReg	UnReg	UnReg	UnReg	UnReg	UnReg	UnReg	UnReg	UnReg	UnReg	UnReg	UnReg	-1.4427e-09
RNGTT	UnReg	UnReg	UnReg	UnReg	UnReg	UnReg	UnReg	UnReg	UnReg	UnReg	UnReg	UnReg	UnReg	UnReg	-1.4427e-09
RNH1	UnReg	UnReg	UnReg	UnReg	UnReg	UnReg	UnReg	UnReg	UnReg	UnReg	UnReg	UnReg	UnReg	UnReg	-1.4427e-09
RNMT	UnReg	UnReg	UnReg	UnReg	UnReg	UnReg	UnReg	UnReg	UnReg	UnReg	UnReg	UnReg	UnReg	UnReg	-1.4427e-09
RNMTL1	UnReg	UnReg	UnReg	UnReg	UnReg	UnReg	UnReg	UnReg	UnReg	UnReg	UnReg	UnReg	UnReg	UnReg	-1.4427e-09
RNPEP	UnReg	UnReg	UnReg	UnReg	UnReg	UnReg	UnReg	UnReg	UnReg	UnReg	UnReg	UnReg	UnReg	UnReg	-1.4427e-09
RNPS1	UnReg	UnReg	UnReg	UnReg	UnReg	UnReg	UnReg	UnReg	UnReg	UnReg	UnReg	UnReg	UnReg	UnReg	-1.4427e-09
ROCK1	UnReg	UnReg	UnReg	UnReg	UnReg	UnReg	UnReg	UnReg	UnReg	UnReg	UnReg	UnReg	UnReg	UnReg	-1.4427e-09
RP1-102H19.8	UnReg	UnReg	UnReg	UnReg	UnReg	UnReg	UnReg	UnReg	UnReg	UnReg	UnReg	UnReg	UnReg	UnReg	-1.4427e-09
RP11-1012A1.4	UnReg	UnReg	UnReg	UnReg	UnReg	UnReg	UnReg	UnReg	UnReg	UnReg	UnReg	UnReg	UnReg	UnReg	-1.4427e-09
RP11-101E3.5	UnReg	UnReg	UnReg	UnReg	UnReg	UnReg	UnReg	UnReg	UnReg	UnReg	UnReg	UnReg	UnReg	UnReg	-1.4427e-09
RP11-1021N1.1	UnReg	UnReg	UnReg	UnReg	UnReg	UnReg	UnReg	UnReg	UnReg	UnReg	UnReg	UnReg	UnReg	UnReg	-1.4427e-09
RP11-1026M7.2	UnReg	UnReg	UnReg	UnReg	UnReg	UnReg	UnReg	UnReg	UnReg	UnReg	UnReg	UnReg	UnReg	UnReg	-1.4427e-09
RP11-1099M24.7	UnReg	UnReg	UnReg	UnReg	UnReg	UnReg	UnReg	UnReg	UnReg	UnReg	UnReg	UnReg	UnReg	UnReg	-1.4427e-09
RP11-10J21.3	UnReg	UnReg	UnReg	UnReg	UnReg	UnReg	UnReg	UnReg	UnReg	UnReg	UnReg	UnReg	UnReg	UnReg	-1.4427e-09
RP11-111M22.2	UnReg	UnReg	UnReg	UnReg	UnReg	UnReg	UnReg	UnReg	UnReg	UnReg	UnReg	UnReg	UnReg	UnReg	-1.4427e-09
RP11-139J15.7	UnReg	UnReg	UnReg	UnReg	UnReg	UnReg	UnReg	UnReg	UnReg	UnReg	UnReg	UnReg	UnReg	UnReg	-1.4427e-09
RP11-1407O15.2	UnReg	UnReg	UnReg	UnReg	UnReg	UnReg	UnReg	UnReg	UnReg	UnReg	UnReg	UnReg	UnReg	UnReg	-1.4427e-09
RP11-144F15.1	UnReg	UnReg	UnReg	UnReg	UnReg	UnReg	UnReg	UnReg	UnReg	UnReg	UnReg	UnReg	UnReg	UnReg	-1.4427e-09
RP11-145E5.5	UnReg	UnReg	UnReg	UnReg	UnReg	UnReg	UnReg	UnReg	UnReg	UnReg	UnReg	UnReg	UnReg	UnReg	-1.4427e-09
RP11-152F13.10	UnReg	UnReg	UnReg	UnReg	UnReg	UnReg	UnReg	UnReg	UnReg	UnReg	UnReg	UnReg	UnReg	UnReg	-1.4427e-09
RP11-155D18.14	UnReg	UnReg	UnReg	UnReg	UnReg	UnReg	UnReg	UnReg	UnReg	UnReg	UnReg	UnReg	UnReg	UnReg	-1.4427e-09
RP11-156P1.2	UnReg	UnReg	UnReg	UnReg	UnReg	UnReg	UnReg	UnReg	UnReg	UnReg	UnReg	UnReg	UnReg	UnReg	-1.4427e-09
RP11-15E18.4	UnReg	UnReg	UnReg	UnReg	UnReg	UnReg	UnReg	UnReg	UnReg	UnReg	UnReg	UnReg	UnReg	UnReg	-1.4427e-09
RP11-162P23.2	UnReg	UnReg	UnReg	UnReg	UnReg	UnReg	UnReg	UnReg	UnReg	UnReg	UnReg	UnReg	UnReg	UnReg	-1.4427e-09
RP11-166B2.1	UnReg	UnReg	UnReg	UnReg	UnReg	UnReg	UnReg	UnReg	UnReg	UnReg	UnReg	UnReg	UnReg	UnReg	-1.4427e-09
RP11-178C3.1	UnReg	UnReg	UnReg	UnReg	UnReg	UnReg	UnReg	UnReg	UnReg	UnReg	UnReg	UnReg	UnReg	UnReg	-1.4427e-09
RP11-195F19.5	UnReg	UnReg	UnReg	UnReg	UnReg	UnReg	UnReg	UnReg	UnReg	UnReg	UnReg	UnReg	UnReg	UnReg	-1.4427e-09
RP11-201K10.3	UnReg	UnReg	UnReg	UnReg	UnReg	UnReg	UnReg	UnReg	UnReg	UnReg	UnReg	UnReg	UnReg	UnReg	-1.4427e-09
RP11-211G3.3	UnReg	UnReg	UnReg	UnReg	UnReg	UnReg	UnReg	UnReg	UnReg	UnReg	UnReg	UnReg	UnReg	UnReg	-1.4427e-09
RP11-212D19.4	UnReg	UnReg	UnReg	UnReg	UnReg	UnReg	UnReg	UnReg	UnReg	UnReg	UnReg	UnReg	UnReg	UnReg	-1.4427e-09
RP11-219B4.5	UnReg	UnReg	UnReg	UnReg	UnReg	UnReg	UnReg	UnReg	UnReg	UnReg	UnReg	UnReg	UnReg	UnReg	-1.4427e-09
RP11-247C2.2	UnReg	UnReg	UnReg	UnReg	UnReg	UnReg	UnReg	UnReg	UnReg	UnReg	UnReg	UnReg	UnReg	UnReg	-1.4427e-09
RP11-286N22.8	UnReg	UnReg	UnReg	UnReg	UnReg	UnReg	UnReg	UnReg	UnReg	UnReg	UnReg	UnReg	UnReg	UnReg	-1.4427e-09
RP11-287D1.3	UnReg	UnReg	UnReg	UnReg	UnReg	UnReg	UnReg	UnReg	UnReg	UnReg	UnReg	UnReg	UnReg	UnReg	-1.4427e-09
RP11-295P9.3	UnReg	UnReg	UnReg	UnReg	UnReg	UnReg	UnReg	UnReg	UnReg	UnReg	UnReg	UnReg	UnReg	UnReg	-1.4427e-09
RP11-318A15.7	UnReg	UnReg	UnReg	UnReg	UnReg	UnReg	UnReg	UnReg	UnReg	UnReg	UnReg	UnReg	UnReg	UnReg	-1.4427e-09
RP11-342M21.2	UnReg	UnReg	UnReg	UnReg	UnReg	UnReg	UnReg	UnReg	UnReg	UnReg	UnReg	UnReg	UnReg	UnReg	-1.4427e-09
RP11-371E8.4	UnReg	UnReg	UnReg	UnReg	UnReg	UnReg	UnReg	UnReg	UnReg	UnReg	UnReg	UnReg	UnReg	UnReg	-1.4427e-09
RP11-385D13.1	UnReg	UnReg	UnReg	UnReg	UnReg	UnReg	UnReg	UnReg	UnReg	UnReg	UnReg	UnReg	UnReg	UnReg	-1.4427e-09
RP11-389E17.1	UnReg	UnReg	UnReg	UnReg	UnReg	UnReg	UnReg	UnReg	UnReg	UnReg	UnReg	UnReg	UnReg	UnReg	-1.4427e-09
RP11-41O4.1	UnReg	UnReg	UnReg	UnReg	UnReg	UnReg	UnReg	UnReg	UnReg	UnReg	UnReg	UnReg	UnReg	UnReg	-1.4427e-09
RP11-426L16.10	UnReg	UnReg	UnReg	UnReg	UnReg	UnReg	UnReg	UnReg	UnReg	UnReg	UnReg	UnReg	UnReg	UnReg	-1.4427e-09
RP11-444E17.6	UnReg	UnReg	UnReg	UnReg	UnReg	UnReg	UnReg	UnReg	UnReg	UnReg	UnReg	UnReg	UnReg	UnReg	-1.4427e-09
RP11-446E24.4	UnReg	UnReg	UnReg	UnReg	UnReg	UnReg	UnReg	UnReg	UnReg	UnReg	UnReg	UnReg	UnReg	UnReg	-1.4427e-09
RP11-447L10.1	UnReg	UnReg	UnReg	UnReg	UnReg	UnReg	UnReg	UnReg	UnReg	UnReg	UnReg	UnReg	UnReg	UnReg	-1.4427e-09
RP11-468E2.4	UnReg	UnReg	UnReg	UnReg	UnReg	UnReg	UnReg	UnReg	UnReg	UnReg	UnReg	UnReg	UnReg	UnReg	-1.4427e-09
RP11-47I22.4	UnReg	UnReg	UnReg	UnReg	UnReg	UnReg	UnReg	UnReg	UnReg	UnReg	UnReg	UnReg	UnReg	UnReg	-1.4427e-09
RP11-497E19.2	UnReg	UnReg	UnReg	UnReg	UnReg	UnReg	UnReg	UnReg	UnReg	UnReg	UnReg	UnReg	UnReg	UnReg	-1.4427e-09
RP11-508N12.4	UnReg	UnReg	UnReg	UnReg	UnReg	UnReg	UnReg	UnReg	UnReg	UnReg	UnReg	UnReg	UnReg	UnReg	-1.4427e-09
RP11-512M8.5	UnReg	UnReg	UnReg	UnReg	UnReg	UnReg	UnReg	UnReg	UnReg	UnReg	UnReg	UnReg	UnReg	UnReg	-1.4427e-09
RP11-51F16.8	UnReg	UnReg	UnReg	UnReg	UnReg	UnReg	UnReg	UnReg	UnReg	UnReg	UnReg	UnReg	UnReg	UnReg	-1.4427e-09
RP11-574K11.31	UnReg	UnReg	UnReg	UnReg	UnReg	UnReg	UnReg	UnReg	UnReg	UnReg	UnReg	UnReg	UnReg	UnReg	-1.4427e-09
RP11-585F1.10	UnReg	UnReg	UnReg	UnReg	UnReg	UnReg	UnReg	UnReg	UnReg	UnReg	UnReg	UnReg	UnReg	UnReg	-1.4427e-09
RP11-597K23.2	UnReg	UnReg	UnReg	UnReg	UnReg	UnReg	UnReg	UnReg	UnReg	UnReg	UnReg	UnReg	UnReg	UnReg	-1.4427e-09
RP11-680G10.1	UnReg	UnReg	UnReg	UnReg	UnReg	UnReg	UnReg	UnReg	UnReg	UnReg	UnReg	UnReg	UnReg	UnReg	-1.4427e-09
RP11-691N7.6	UnReg	UnReg	UnReg	UnReg	UnReg	UnReg	UnReg	UnReg	UnReg	UnReg	UnReg	UnReg	UnReg	UnReg	-1.4427e-09
RP11-697E2.6	UnReg	UnReg	UnReg	UnReg	UnReg	UnReg	UnReg	UnReg	UnReg	UnReg	UnReg	UnReg	UnReg	UnReg	-1.4427e-09
RP11-701P16.2	UnReg	UnReg	UnReg	UnReg	UnReg	UnReg	UnReg	UnReg	UnReg	UnReg	UnReg	UnReg	UnReg	UnReg	-1.4427e-09
RP11-724O16.1	UnReg	UnReg	UnReg	UnReg	UnReg	UnReg	UnReg	UnReg	UnReg	UnReg	UnReg	UnReg	UnReg	UnReg	-1.4427e-09
RP11-729L2.2	UnReg	UnReg	UnReg	UnReg	UnReg	UnReg	UnReg	UnReg	UnReg	UnReg	UnReg	UnReg	UnReg	UnReg	-1.4427e-09
RP11-770J1.5	UnReg	UnReg	UnReg	UnReg	UnReg	UnReg	UnReg	UnReg	UnReg	UnReg	UnReg	UnReg	UnReg	UnReg	-1.4427e-09
RP11-81K2.1	UnReg	UnReg	UnReg	UnReg	UnReg	UnReg	UnReg	UnReg	UnReg	UnReg	UnReg	UnReg	UnReg	UnReg	-1.4427e-09
RP11-831H9.11	UnReg	UnReg	UnReg	UnReg	UnReg	UnReg	UnReg	UnReg	UnReg	UnReg	UnReg	UnReg	UnReg	UnReg	-1.4427e-09
RP11-834C11.12	UnReg	UnReg	UnReg	UnReg	UnReg	UnReg	UnReg	UnReg	UnReg	UnReg	UnReg	UnReg	UnReg	UnReg	-1.4427e-09
RP11-849F2.7	UnReg	UnReg	UnReg	UnReg	UnReg	UnReg	UnReg	UnReg	UnReg	UnReg	UnReg	UnReg	UnReg	UnReg	-1.4427e-09
RP11-849H4.2	UnReg	UnReg	UnReg	UnReg	UnReg	UnReg	UnReg	UnReg	UnReg	UnReg	UnReg	UnReg	UnReg	UnReg	-1.4427e-09
RP11-886H22.1	UnReg	UnReg	UnReg	UnReg	UnReg	UnReg	UnReg	UnReg	UnReg	UnReg	UnReg	UnReg	UnReg	UnReg	-1.4427e-09
RP11-894J14.5	UnReg	UnReg	UnReg	UnReg	UnReg	UnReg	UnReg	UnReg	UnReg	UnReg	UnReg	UnReg	UnReg	UnReg	-1.4427e-09
RP11-934B9.3	UnReg	UnReg	UnReg	UnReg	UnReg	UnReg	UnReg	UnReg	UnReg	UnReg	UnReg	UnReg	UnReg	UnReg	-1.4427e-09
RP11-944L7.5	UnReg	UnReg	UnReg	UnReg	UnReg	UnReg	UnReg	UnReg	UnReg	UnReg	UnReg	UnReg	UnReg	UnReg	-1.4427e-09
RP11-96O20.4	UnReg	UnReg	UnReg	UnReg	UnReg	UnReg	UnReg	UnReg	UnReg	UnReg	UnReg	UnReg	UnReg	UnReg	-1.4427e-09
RP11-998D10.1	UnReg	UnReg	UnReg	UnReg	UnReg	UnReg	UnReg	UnReg	UnReg	UnReg	UnReg	UnReg	UnReg	UnReg	-1.4427e-09
RP1-317E23.6	UnReg	UnReg	UnReg	UnReg	UnReg	UnReg	UnReg	UnReg	UnReg	UnReg	UnReg	UnReg	UnReg	UnReg	-1.4427e-09
RP13-512J5.1	UnReg	UnReg	UnReg	UnReg	UnReg	UnReg	UnReg	UnReg	UnReg	UnReg	UnReg	UnReg	UnReg	UnReg	-1.4427e-09
RP13-996F3.4	UnReg	UnReg	UnReg	UnReg	UnReg	UnReg	UnReg	UnReg	UnReg	UnReg	UnReg	UnReg	UnReg	UnReg	-1.4427e-09
RP1-66C13.4	UnReg	UnReg	UnReg	UnReg	UnReg	UnReg	UnReg	UnReg	UnReg	UnReg	UnReg	UnReg	UnReg	UnReg	-1.4427e-09
RP2	UnReg	UnReg	UnReg	UnReg	UnReg	UnReg	UnReg	UnReg	UnReg	UnReg	UnReg	UnReg	UnReg	UnReg	-1.4427e-09
RP4-559A3.7	UnReg	UnReg	UnReg	UnReg	UnReg	UnReg	UnReg	UnReg	UnReg	UnReg	UnReg	UnReg	UnReg	UnReg	-1.4427e-09
RP4-758J18.2	UnReg	UnReg	UnReg	UnReg	UnReg	UnReg	UnReg	UnReg	UnReg	UnReg	UnReg	UnReg	UnReg	UnReg	-1.4427e-09
RP5-966M1.6	UnReg	UnReg	UnReg	UnReg	UnReg	UnReg	UnReg	UnReg	UnReg	UnReg	UnReg	UnReg	UnReg	UnReg	-1.4427e-09
RP9	UnReg	UnReg	UnReg	UnReg	UnReg	UnReg	UnReg	UnReg	UnReg	UnReg	UnReg	UnReg	UnReg	UnReg	-1.4427e-09
RPA1	UnReg	UnReg	UnReg	UnReg	UnReg	UnReg	UnReg	UnReg	UnReg	UnReg	UnReg	UnReg	UnReg	UnReg	-1.4427e-09
RPA3-AS1	UnReg	UnReg	UnReg	UnReg	UnReg	UnReg	UnReg	UnReg	UnReg	UnReg	UnReg	UnReg	UnReg	UnReg	-1.4427e-09
RPA4	UnReg	UnReg	UnReg	UnReg	UnReg	UnReg	UnReg	UnReg	UnReg	UnReg	UnReg	UnReg	UnReg	UnReg	-1.4427e-09
RPAIN	UnReg	UnReg	UnReg	UnReg	UnReg	UnReg	UnReg	UnReg	UnReg	UnReg	UnReg	UnReg	UnReg	UnReg	-1.4427e-09
RPAP1	UnReg	UnReg	UnReg	UnReg	UnReg	UnReg	UnReg	UnReg	UnReg	UnReg	UnReg	UnReg	UnReg	UnReg	-1.4427e-09
RPAP2	UnReg	UnReg	UnReg	UnReg	UnReg	UnReg	UnReg	UnReg	UnReg	UnReg	UnReg	UnReg	UnReg	UnReg	-1.4427e-09
RPAP3	UnReg	UnReg	UnReg	UnReg	UnReg	UnReg	UnReg	UnReg	UnReg	UnReg	UnReg	UnReg	UnReg	UnReg	-1.4427e-09
RPE	UnReg	UnReg	UnReg	UnReg	UnReg	UnReg	UnReg	UnReg	UnReg	UnReg	UnReg	UnReg	UnReg	UnReg	-1.4427e-09
RPF1	UnReg	UnReg	UnReg	UnReg	UnReg	UnReg	UnReg	UnReg	UnReg	UnReg	UnReg	UnReg	UnReg	UnReg	-1.4427e-09
RPF2	UnReg	UnReg	UnReg	UnReg	UnReg	UnReg	UnReg	UnReg	UnReg	UnReg	UnReg	UnReg	UnReg	UnReg	-1.4427e-09
RPIA	UnReg	UnReg	UnReg	UnReg	UnReg	UnReg	UnReg	UnReg	UnReg	UnReg	UnReg	UnReg	UnReg	UnReg	-1.4427e-09
RPL10	UnReg	UnReg	UnReg	UnReg	UnReg	UnReg	UnReg	UnReg	UnReg	UnReg	UnReg	UnReg	UnReg	UnReg	-1.4427e-09
RPL10A	UnReg	UnReg	UnReg	UnReg	UnReg	UnReg	UnReg	UnReg	UnReg	UnReg	UnReg	UnReg	UnReg	UnReg	-1.4427e-09
RPL11	UnReg	UnReg	UnReg	UnReg	UnReg	UnReg	UnReg	UnReg	UnReg	UnReg	UnReg	UnReg	UnReg	UnReg	-1.4427e-09
RPL12	UnReg	UnReg	UnReg	UnReg	UnReg	UnReg	UnReg	UnReg	UnReg	UnReg	UnReg	UnReg	UnReg	UnReg	-1.4427e-09
RPL13	UnReg	UnReg	UnReg	UnReg	UnReg	UnReg	UnReg	UnReg	UnReg	UnReg	UnReg	UnReg	UnReg	UnReg	-1.4427e-09
RPL13A	UnReg	UnReg	UnReg	UnReg	UnReg	UnReg	UnReg	UnReg	UnReg	UnReg	UnReg	UnReg	UnReg	UnReg	-1.4427e-09
RPL14	UnReg	UnReg	UnReg	UnReg	UnReg	UnReg	UnReg	UnReg	UnReg	UnReg	UnReg	UnReg	UnReg	UnReg	-1.4427e-09
RPL15	UnReg	UnReg	UnReg	UnReg	UnReg	UnReg	UnReg	UnReg	UnReg	UnReg	UnReg	UnReg	UnReg	UnReg	-1.4427e-09
RPL17	UnReg	UnReg	UnReg	UnReg	UnReg	UnReg	UnReg	UnReg	UnReg	UnReg	UnReg	UnReg	UnReg	UnReg	-1.4427e-09
RPL18	UnReg	UnReg	UnReg	UnReg	UnReg	UnReg	UnReg	UnReg	UnReg	UnReg	UnReg	UnReg	UnReg	UnReg	-1.4427e-09
RPL18A	UnReg	UnReg	UnReg	UnReg	UnReg	UnReg	UnReg	UnReg	UnReg	UnReg	UnReg	UnReg	UnReg	UnReg	-1.4427e-09
RPL19	UnReg	UnReg	UnReg	UnReg	UnReg	UnReg	UnReg	UnReg	UnReg	UnReg	UnReg	UnReg	UnReg	UnReg	-1.4427e-09
RPL22	UnReg	UnReg	UnReg	UnReg	UnReg	UnReg	UnReg	UnReg	UnReg	UnReg	UnReg	UnReg	UnReg	UnReg	-1.4427e-09
RPL23	UnReg	UnReg	UnReg	UnReg	UnReg	UnReg	UnReg	UnReg	UnReg	UnReg	UnReg	UnReg	UnReg	UnReg	-1.4427e-09
RPL23A	UnReg	UnReg	UnReg	UnReg	UnReg	UnReg	UnReg	UnReg	UnReg	UnReg	UnReg	UnReg	UnReg	UnReg	-1.4427e-09
RPL24	UnReg	UnReg	UnReg	UnReg	UnReg	UnReg	UnReg	UnReg	UnReg	UnReg	UnReg	UnReg	UnReg	UnReg	-1.4427e-09
RPL26	UnReg	UnReg	UnReg	UnReg	UnReg	UnReg	UnReg	UnReg	UnReg	UnReg	UnReg	UnReg	UnReg	UnReg	-1.4427e-09
RPL26L1	UnReg	UnReg	UnReg	UnReg	UnReg	UnReg	UnReg	UnReg	UnReg	UnReg	UnReg	UnReg	UnReg	UnReg	-1.4427e-09
RPL27	UnReg	UnReg	UnReg	UnReg	UnReg	UnReg	UnReg	UnReg	UnReg	UnReg	UnReg	UnReg	UnReg	UnReg	-1.4427e-09
RPL27A	UnReg	UnReg	UnReg	UnReg	UnReg	UnReg	UnReg	UnReg	UnReg	UnReg	UnReg	UnReg	UnReg	UnReg	-1.4427e-09
RPL28	UnReg	UnReg	UnReg	UnReg	UnReg	UnReg	UnReg	UnReg	UnReg	UnReg	UnReg	UnReg	UnReg	UnReg	-1.4427e-09
RPL29	UnReg	UnReg	UnReg	UnReg	UnReg	UnReg	UnReg	UnReg	UnReg	UnReg	UnReg	UnReg	UnReg	UnReg	-1.4427e-09
RPL3	UnReg	UnReg	UnReg	UnReg	UnReg	UnReg	UnReg	UnReg	UnReg	UnReg	UnReg	UnReg	UnReg	UnReg	-1.4427e-09
RPL30	UnReg	UnReg	UnReg	UnReg	UnReg	UnReg	UnReg	UnReg	UnReg	UnReg	UnReg	UnReg	UnReg	UnReg	-1.4427e-09
RPL31	UnReg	UnReg	UnReg	UnReg	UnReg	UnReg	UnReg	UnReg	UnReg	UnReg	UnReg	UnReg	UnReg	UnReg	-1.4427e-09
RPL32	UnReg	UnReg	UnReg	UnReg	UnReg	UnReg	UnReg	UnReg	UnReg	UnReg	UnReg	UnReg	UnReg	UnReg	-1.4427e-09
RPL35	UnReg	UnReg	UnReg	UnReg	UnReg	UnReg	UnReg	UnReg	UnReg	UnReg	UnReg	UnReg	UnReg	UnReg	-1.4427e-09
RPL35A	UnReg	UnReg	UnReg	UnReg	UnReg	UnReg	UnReg	UnReg	UnReg	UnReg	UnReg	UnReg	UnReg	UnReg	-1.4427e-09
RPL36	UnReg	UnReg	UnReg	UnReg	UnReg	UnReg	UnReg	UnReg	UnReg	UnReg	UnReg	UnReg	UnReg	UnReg	-1.4427e-09
RPL37	UnReg	UnReg	UnReg	UnReg	UnReg	UnReg	UnReg	UnReg	UnReg	UnReg	UnReg	UnReg	UnReg	UnReg	-1.4427e-09
RPL37A	UnReg	UnReg	UnReg	UnReg	UnReg	UnReg	UnReg	UnReg	UnReg	UnReg	UnReg	UnReg	UnReg	UnReg	-1.4427e-09
RPL38	UnReg	UnReg	UnReg	UnReg	UnReg	UnReg	UnReg	UnReg	UnReg	UnReg	UnReg	UnReg	UnReg	UnReg	-1.4427e-09
RPL39	UnReg	UnReg	UnReg	UnReg	UnReg	UnReg	UnReg	UnReg	UnReg	UnReg	UnReg	UnReg	UnReg	UnReg	-1.4427e-09
RPL4	UnReg	UnReg	UnReg	UnReg	UnReg	UnReg	UnReg	UnReg	UnReg	UnReg	UnReg	UnReg	UnReg	UnReg	-1.4427e-09
RPL41	UnReg	UnReg	UnReg	UnReg	UnReg	UnReg	UnReg	UnReg	UnReg	UnReg	UnReg	UnReg	UnReg	UnReg	-1.4427e-09
RPL5	UnReg	UnReg	UnReg	UnReg	UnReg	UnReg	UnReg	UnReg	UnReg	UnReg	UnReg	UnReg	UnReg	UnReg	-1.4427e-09
RPL6	UnReg	UnReg	UnReg	UnReg	UnReg	UnReg	UnReg	UnReg	UnReg	UnReg	UnReg	UnReg	UnReg	UnReg	-1.4427e-09
RPL7	UnReg	UnReg	UnReg	UnReg	UnReg	UnReg	UnReg	UnReg	UnReg	UnReg	UnReg	UnReg	UnReg	UnReg	-1.4427e-09
RPL7A	UnReg	UnReg	UnReg	UnReg	UnReg	UnReg	UnReg	UnReg	UnReg	UnReg	UnReg	UnReg	UnReg	UnReg	-1.4427e-09
RPL7L1	UnReg	UnReg	UnReg	UnReg	UnReg	UnReg	UnReg	UnReg	UnReg	UnReg	UnReg	UnReg	UnReg	UnReg	-1.4427e-09
RPL8	UnReg	UnReg	UnReg	UnReg	UnReg	UnReg	UnReg	UnReg	UnReg	UnReg	UnReg	UnReg	UnReg	UnReg	-1.4427e-09
RPLP0	UnReg	UnReg	UnReg	UnReg	UnReg	UnReg	UnReg	UnReg	UnReg	UnReg	UnReg	UnReg	UnReg	UnReg	-1.4427e-09
RPLP1	UnReg	UnReg	UnReg	UnReg	UnReg	UnReg	UnReg	UnReg	UnReg	UnReg	UnReg	UnReg	UnReg	UnReg	-1.4427e-09
RPLP2	UnReg	UnReg	UnReg	UnReg	UnReg	UnReg	UnReg	UnReg	UnReg	UnReg	UnReg	UnReg	UnReg	UnReg	-1.4427e-09
RPN1	UnReg	UnReg	UnReg	UnReg	UnReg	UnReg	UnReg	UnReg	UnReg	UnReg	UnReg	UnReg	UnReg	UnReg	-1.4427e-09
RPP14	UnReg	UnReg	UnReg	UnReg	UnReg	UnReg	UnReg	UnReg	UnReg	UnReg	UnReg	UnReg	UnReg	UnReg	-1.4427e-09
RPP21	UnReg	UnReg	UnReg	UnReg	UnReg	UnReg	UnReg	UnReg	UnReg	UnReg	UnReg	UnReg	UnReg	UnReg	-1.4427e-09
RPP25L	UnReg	UnReg	UnReg	UnReg	UnReg	UnReg	UnReg	UnReg	UnReg	UnReg	UnReg	UnReg	UnReg	UnReg	-1.4427e-09
RPP30	UnReg	UnReg	UnReg	UnReg	UnReg	UnReg	UnReg	UnReg	UnReg	UnReg	UnReg	UnReg	UnReg	UnReg	-1.4427e-09
RPP38	UnReg	UnReg	UnReg	UnReg	UnReg	UnReg	UnReg	UnReg	UnReg	UnReg	UnReg	UnReg	UnReg	UnReg	-1.4427e-09
RPRD1A	UnReg	UnReg	UnReg	UnReg	UnReg	UnReg	UnReg	UnReg	UnReg	UnReg	UnReg	UnReg	UnReg	UnReg	-1.4427e-09
RPRD1B	UnReg	UnReg	UnReg	UnReg	UnReg	UnReg	UnReg	UnReg	UnReg	UnReg	UnReg	UnReg	UnReg	UnReg	-1.4427e-09
RPS10	UnReg	UnReg	UnReg	UnReg	UnReg	UnReg	UnReg	UnReg	UnReg	UnReg	UnReg	UnReg	UnReg	UnReg	-1.4427e-09
RPS10-NUDT3	UnReg	UnReg	UnReg	UnReg	UnReg	UnReg	UnReg	UnReg	UnReg	UnReg	UnReg	UnReg	UnReg	UnReg	-1.4427e-09
RPS11	UnReg	UnReg	UnReg	UnReg	UnReg	UnReg	UnReg	UnReg	UnReg	UnReg	UnReg	UnReg	UnReg	UnReg	-1.4427e-09
RPS12	UnReg	UnReg	UnReg	UnReg	UnReg	UnReg	UnReg	UnReg	UnReg	UnReg	UnReg	UnReg	UnReg	UnReg	-1.4427e-09
RPS13	UnReg	UnReg	UnReg	UnReg	UnReg	UnReg	UnReg	UnReg	UnReg	UnReg	UnReg	UnReg	UnReg	UnReg	-1.4427e-09
RPS14	UnReg	UnReg	UnReg	UnReg	UnReg	UnReg	UnReg	UnReg	UnReg	UnReg	UnReg	UnReg	UnReg	UnReg	-1.4427e-09
RPS15	UnReg	UnReg	UnReg	UnReg	UnReg	UnReg	UnReg	UnReg	UnReg	UnReg	UnReg	UnReg	UnReg	UnReg	-1.4427e-09
RPS15A	UnReg	UnReg	UnReg	UnReg	UnReg	UnReg	UnReg	UnReg	UnReg	UnReg	UnReg	UnReg	UnReg	UnReg	-1.4427e-09
RPS16	UnReg	UnReg	UnReg	UnReg	UnReg	UnReg	UnReg	UnReg	UnReg	UnReg	UnReg	UnReg	UnReg	UnReg	-1.4427e-09
RPS17L	UnReg	UnReg	UnReg	UnReg	UnReg	UnReg	UnReg	UnReg	UnReg	UnReg	UnReg	UnReg	UnReg	UnReg	-1.4427e-09
RPS18	UnReg	UnReg	UnReg	UnReg	UnReg	UnReg	UnReg	UnReg	UnReg	UnReg	UnReg	UnReg	UnReg	UnReg	-1.4427e-09
RPS19BP1	UnReg	UnReg	UnReg	UnReg	UnReg	UnReg	UnReg	UnReg	UnReg	UnReg	UnReg	UnReg	UnReg	UnReg	-1.4427e-09
RPS20	UnReg	UnReg	UnReg	UnReg	UnReg	UnReg	UnReg	UnReg	UnReg	UnReg	UnReg	UnReg	UnReg	UnReg	-1.4427e-09
RPS21	UnReg	UnReg	UnReg	UnReg	UnReg	UnReg	UnReg	UnReg	UnReg	UnReg	UnReg	UnReg	UnReg	UnReg	-1.4427e-09
RPS23	UnReg	UnReg	UnReg	UnReg	UnReg	UnReg	UnReg	UnReg	UnReg	UnReg	UnReg	UnReg	UnReg	UnReg	-1.4427e-09
RPS24	UnReg	UnReg	UnReg	UnReg	UnReg	UnReg	UnReg	UnReg	UnReg	UnReg	UnReg	UnReg	UnReg	UnReg	-1.4427e-09
RPS25	UnReg	UnReg	UnReg	UnReg	UnReg	UnReg	UnReg	UnReg	UnReg	UnReg	UnReg	UnReg	UnReg	UnReg	-1.4427e-09
RPS26	UnReg	UnReg	UnReg	UnReg	UnReg	UnReg	UnReg	UnReg	UnReg	UnReg	UnReg	UnReg	UnReg	UnReg	-1.4427e-09
RPS27	UnReg	UnReg	UnReg	UnReg	UnReg	UnReg	UnReg	UnReg	UnReg	UnReg	UnReg	UnReg	UnReg	UnReg	-1.4427e-09
RPS27A	UnReg	UnReg	UnReg	UnReg	UnReg	UnReg	UnReg	UnReg	UnReg	UnReg	UnReg	UnReg	UnReg	UnReg	-1.4427e-09
RPS28	UnReg	UnReg	UnReg	UnReg	UnReg	UnReg	UnReg	UnReg	UnReg	UnReg	UnReg	UnReg	UnReg	UnReg	-1.4427e-09
RPS29	UnReg	UnReg	UnReg	UnReg	UnReg	UnReg	UnReg	UnReg	UnReg	UnReg	UnReg	UnReg	UnReg	UnReg	-1.4427e-09
RPS3	UnReg	UnReg	UnReg	UnReg	UnReg	UnReg	UnReg	UnReg	UnReg	UnReg	UnReg	UnReg	UnReg	UnReg	-1.4427e-09
RPS4X	UnReg	UnReg	UnReg	UnReg	UnReg	UnReg	UnReg	UnReg	UnReg	UnReg	UnReg	UnReg	UnReg	UnReg	-1.4427e-09
RPS5	UnReg	UnReg	UnReg	UnReg	UnReg	UnReg	UnReg	UnReg	UnReg	UnReg	UnReg	UnReg	UnReg	UnReg	-1.4427e-09
RPS6	UnReg	UnReg	UnReg	UnReg	UnReg	UnReg	UnReg	UnReg	UnReg	UnReg	UnReg	UnReg	UnReg	UnReg	-1.4427e-09
RPS6KA4	UnReg	UnReg	UnReg	UnReg	UnReg	UnReg	UnReg	UnReg	UnReg	UnReg	UnReg	UnReg	UnReg	UnReg	-1.4427e-09
RPS6KB1	UnReg	UnReg	UnReg	UnReg	UnReg	UnReg	UnReg	UnReg	UnReg	UnReg	UnReg	UnReg	UnReg	UnReg	-1.4427e-09
RPS6KB2	UnReg	UnReg	UnReg	UnReg	UnReg	UnReg	UnReg	UnReg	UnReg	UnReg	UnReg	UnReg	UnReg	UnReg	-1.4427e-09
RPS7	UnReg	UnReg	UnReg	UnReg	UnReg	UnReg	UnReg	UnReg	UnReg	UnReg	UnReg	UnReg	UnReg	UnReg	-1.4427e-09
RPS8	UnReg	UnReg	UnReg	UnReg	UnReg	UnReg	UnReg	UnReg	UnReg	UnReg	UnReg	UnReg	UnReg	UnReg	-1.4427e-09
RPS9	UnReg	UnReg	UnReg	UnReg	UnReg	UnReg	UnReg	UnReg	UnReg	UnReg	UnReg	UnReg	UnReg	UnReg	-1.4427e-09
RPSA	UnReg	UnReg	UnReg	UnReg	UnReg	UnReg	UnReg	UnReg	UnReg	UnReg	UnReg	UnReg	UnReg	UnReg	-1.4427e-09
RPSAP58	UnReg	UnReg	UnReg	UnReg	UnReg	UnReg	UnReg	UnReg	UnReg	UnReg	UnReg	UnReg	UnReg	UnReg	-1.4427e-09
RPTOR	UnReg	UnReg	UnReg	UnReg	UnReg	UnReg	UnReg	UnReg	UnReg	UnReg	UnReg	UnReg	UnReg	UnReg	-1.4427e-09
RPUSD2	UnReg	UnReg	UnReg	UnReg	UnReg	UnReg	UnReg	UnReg	UnReg	UnReg	UnReg	UnReg	UnReg	UnReg	-1.4427e-09
RPUSD3	UnReg	UnReg	UnReg	UnReg	UnReg	UnReg	UnReg	UnReg	UnReg	UnReg	UnReg	UnReg	UnReg	UnReg	-1.4427e-09
RPUSD4	UnReg	UnReg	UnReg	UnReg	UnReg	UnReg	UnReg	UnReg	UnReg	UnReg	UnReg	UnReg	UnReg	UnReg	-1.4427e-09
RQCD1	UnReg	UnReg	UnReg	UnReg	UnReg	UnReg	UnReg	UnReg	UnReg	UnReg	UnReg	UnReg	UnReg	UnReg	-1.4427e-09
RRAGB	UnReg	UnReg	UnReg	UnReg	UnReg	UnReg	UnReg	UnReg	UnReg	UnReg	UnReg	UnReg	UnReg	UnReg	-1.4427e-09
RRAGC	UnReg	UnReg	UnReg	UnReg	UnReg	UnReg	UnReg	UnReg	UnReg	UnReg	UnReg	UnReg	UnReg	UnReg	-1.4427e-09
RRBP1	UnReg	UnReg	UnReg	UnReg	UnReg	UnReg	UnReg	UnReg	UnReg	UnReg	UnReg	UnReg	UnReg	UnReg	-1.4427e-09
RREB1	UnReg	UnReg	UnReg	UnReg	UnReg	UnReg	UnReg	UnReg	UnReg	UnReg	UnReg	UnReg	UnReg	UnReg	-1.4427e-09
RRM2B	UnReg	UnReg	UnReg	UnReg	UnReg	UnReg	UnReg	UnReg	UnReg	UnReg	UnReg	UnReg	UnReg	UnReg	-1.4427e-09
RRN3	UnReg	UnReg	UnReg	UnReg	UnReg	UnReg	UnReg	UnReg	UnReg	UnReg	UnReg	UnReg	UnReg	UnReg	-1.4427e-09
RRNAD1	UnReg	UnReg	UnReg	UnReg	UnReg	UnReg	UnReg	UnReg	UnReg	UnReg	UnReg	UnReg	UnReg	UnReg	-1.4427e-09
RRP15	UnReg	UnReg	UnReg	UnReg	UnReg	UnReg	UnReg	UnReg	UnReg	UnReg	UnReg	UnReg	UnReg	UnReg	-1.4427e-09
RRP1B	UnReg	UnReg	UnReg	UnReg	UnReg	UnReg	UnReg	UnReg	UnReg	UnReg	UnReg	UnReg	UnReg	UnReg	-1.4427e-09
RRP36	UnReg	UnReg	UnReg	UnReg	UnReg	UnReg	UnReg	UnReg	UnReg	UnReg	UnReg	UnReg	UnReg	UnReg	-1.4427e-09
RRP7A	UnReg	UnReg	UnReg	UnReg	UnReg	UnReg	UnReg	UnReg	UnReg	UnReg	UnReg	UnReg	UnReg	UnReg	-1.4427e-09
RRP8	UnReg	UnReg	UnReg	UnReg	UnReg	UnReg	UnReg	UnReg	UnReg	UnReg	UnReg	UnReg	UnReg	UnReg	-1.4427e-09
RSAD1	UnReg	UnReg	UnReg	UnReg	UnReg	UnReg	UnReg	UnReg	UnReg	UnReg	UnReg	UnReg	UnReg	UnReg	-1.4427e-09
RSBN1L	UnReg	UnReg	UnReg	UnReg	UnReg	UnReg	UnReg	UnReg	UnReg	UnReg	UnReg	UnReg	UnReg	UnReg	-1.4427e-09
RSF1	UnReg	UnReg	UnReg	UnReg	UnReg	UnReg	UnReg	UnReg	UnReg	UnReg	UnReg	UnReg	UnReg	UnReg	-1.4427e-09
RSG1	UnReg	UnReg	UnReg	UnReg	UnReg	UnReg	UnReg	UnReg	UnReg	UnReg	UnReg	UnReg	UnReg	UnReg	-1.4427e-09
RSPH3	UnReg	UnReg	UnReg	UnReg	UnReg	UnReg	UnReg	UnReg	UnReg	UnReg	UnReg	UnReg	UnReg	UnReg	-1.4427e-09
RSPRY1	UnReg	UnReg	UnReg	UnReg	UnReg	UnReg	UnReg	UnReg	UnReg	UnReg	UnReg	UnReg	UnReg	UnReg	-1.4427e-09
RSRC2	UnReg	UnReg	UnReg	UnReg	UnReg	UnReg	UnReg	UnReg	UnReg	UnReg	UnReg	UnReg	UnReg	UnReg	-1.4427e-09
RTCA	UnReg	UnReg	UnReg	UnReg	UnReg	UnReg	UnReg	UnReg	UnReg	UnReg	UnReg	UnReg	UnReg	UnReg	-1.4427e-09
RTCB	UnReg	UnReg	UnReg	UnReg	UnReg	UnReg	UnReg	UnReg	UnReg	UnReg	UnReg	UnReg	UnReg	UnReg	-1.4427e-09
RTF1	UnReg	UnReg	UnReg	UnReg	UnReg	UnReg	UnReg	UnReg	UnReg	UnReg	UnReg	UnReg	UnReg	UnReg	-1.4427e-09
RTFDC1	UnReg	UnReg	UnReg	UnReg	UnReg	UnReg	UnReg	UnReg	UnReg	UnReg	UnReg	UnReg	UnReg	UnReg	-1.4427e-09
RTN3	UnReg	UnReg	UnReg	UnReg	UnReg	UnReg	UnReg	UnReg	UnReg	UnReg	UnReg	UnReg	UnReg	UnReg	-1.4427e-09
RTN4	UnReg	UnReg	UnReg	UnReg	UnReg	UnReg	UnReg	UnReg	UnReg	UnReg	UnReg	UnReg	UnReg	UnReg	-1.4427e-09
RTN4IP1	UnReg	UnReg	UnReg	UnReg	UnReg	UnReg	UnReg	UnReg	UnReg	UnReg	UnReg	UnReg	UnReg	UnReg	-1.4427e-09
RTP1	UnReg	UnReg	UnReg	UnReg	UnReg	UnReg	UnReg	UnReg	UnReg	UnReg	UnReg	UnReg	UnReg	UnReg	-1.4427e-09
RUFY1	UnReg	UnReg	UnReg	UnReg	UnReg	UnReg	UnReg	UnReg	UnReg	UnReg	UnReg	UnReg	UnReg	UnReg	-1.4427e-09
RUFY2	UnReg	UnReg	UnReg	UnReg	UnReg	UnReg	UnReg	UnReg	UnReg	UnReg	UnReg	UnReg	UnReg	UnReg	-1.4427e-09
RUFY3	UnReg	UnReg	UnReg	UnReg	UnReg	UnReg	UnReg	UnReg	UnReg	UnReg	UnReg	UnReg	UnReg	UnReg	-1.4427e-09
RUNDC1	UnReg	UnReg	UnReg	UnReg	UnReg	UnReg	UnReg	UnReg	UnReg	UnReg	UnReg	UnReg	UnReg	UnReg	-1.4427e-09
RUVBL2	UnReg	UnReg	UnReg	UnReg	UnReg	UnReg	UnReg	UnReg	UnReg	UnReg	UnReg	UnReg	UnReg	UnReg	-1.4427e-09
RWDD1	UnReg	UnReg	UnReg	UnReg	UnReg	UnReg	UnReg	UnReg	UnReg	UnReg	UnReg	UnReg	UnReg	UnReg	-1.4427e-09
RWDD2B	UnReg	UnReg	UnReg	UnReg	UnReg	UnReg	UnReg	UnReg	UnReg	UnReg	UnReg	UnReg	UnReg	UnReg	-1.4427e-09
RWDD3	UnReg	UnReg	UnReg	UnReg	UnReg	UnReg	UnReg	UnReg	UnReg	UnReg	UnReg	UnReg	UnReg	UnReg	-1.4427e-09
RWDD4	UnReg	UnReg	UnReg	UnReg	UnReg	UnReg	UnReg	UnReg	UnReg	UnReg	UnReg	UnReg	UnReg	UnReg	-1.4427e-09
RXRB	UnReg	UnReg	UnReg	UnReg	UnReg	UnReg	UnReg	UnReg	UnReg	UnReg	UnReg	UnReg	UnReg	UnReg	-1.4427e-09
RYK	UnReg	UnReg	UnReg	UnReg	UnReg	UnReg	UnReg	UnReg	UnReg	UnReg	UnReg	UnReg	UnReg	UnReg	-1.4427e-09
S100PBP	UnReg	UnReg	UnReg	UnReg	UnReg	UnReg	UnReg	UnReg	UnReg	UnReg	UnReg	UnReg	UnReg	UnReg	-1.4427e-09
SAAL1	UnReg	UnReg	UnReg	UnReg	UnReg	UnReg	UnReg	UnReg	UnReg	UnReg	UnReg	UnReg	UnReg	UnReg	-1.4427e-09
SAE1	UnReg	UnReg	UnReg	UnReg	UnReg	UnReg	UnReg	UnReg	UnReg	UnReg	UnReg	UnReg	UnReg	UnReg	-1.4427e-09
SAFB	UnReg	UnReg	UnReg	UnReg	UnReg	UnReg	UnReg	UnReg	UnReg	UnReg	UnReg	UnReg	UnReg	UnReg	-1.4427e-09
SAFB2	UnReg	UnReg	UnReg	UnReg	UnReg	UnReg	UnReg	UnReg	UnReg	UnReg	UnReg	UnReg	UnReg	UnReg	-1.4427e-09
SAMD4B	UnReg	UnReg	UnReg	UnReg	UnReg	UnReg	UnReg	UnReg	UnReg	UnReg	UnReg	UnReg	UnReg	UnReg	-1.4427e-09
SAMD8	UnReg	UnReg	UnReg	UnReg	UnReg	UnReg	UnReg	UnReg	UnReg	UnReg	UnReg	UnReg	UnReg	UnReg	-1.4427e-09
SAMM50	UnReg	UnReg	UnReg	UnReg	UnReg	UnReg	UnReg	UnReg	UnReg	UnReg	UnReg	UnReg	UnReg	UnReg	-1.4427e-09
SAP130	UnReg	UnReg	UnReg	UnReg	UnReg	UnReg	UnReg	UnReg	UnReg	UnReg	UnReg	UnReg	UnReg	UnReg	-1.4427e-09
SAP18	UnReg	UnReg	UnReg	UnReg	UnReg	UnReg	UnReg	UnReg	UnReg	UnReg	UnReg	UnReg	UnReg	UnReg	-1.4427e-09
SAP30BP	UnReg	UnReg	UnReg	UnReg	UnReg	UnReg	UnReg	UnReg	UnReg	UnReg	UnReg	UnReg	UnReg	UnReg	-1.4427e-09
SAP30L	UnReg	UnReg	UnReg	UnReg	UnReg	UnReg	UnReg	UnReg	UnReg	UnReg	UnReg	UnReg	UnReg	UnReg	-1.4427e-09
SAR1A	UnReg	UnReg	UnReg	UnReg	UnReg	UnReg	UnReg	UnReg	UnReg	UnReg	UnReg	UnReg	UnReg	UnReg	-1.4427e-09
SAR1B	UnReg	UnReg	UnReg	UnReg	UnReg	UnReg	UnReg	UnReg	UnReg	UnReg	UnReg	UnReg	UnReg	UnReg	-1.4427e-09
SARNP	UnReg	UnReg	UnReg	UnReg	UnReg	UnReg	UnReg	UnReg	UnReg	UnReg	UnReg	UnReg	UnReg	UnReg	-1.4427e-09
SARS	UnReg	UnReg	UnReg	UnReg	UnReg	UnReg	UnReg	UnReg	UnReg	UnReg	UnReg	UnReg	UnReg	UnReg	-1.4427e-09
SART1	UnReg	UnReg	UnReg	UnReg	UnReg	UnReg	UnReg	UnReg	UnReg	UnReg	UnReg	UnReg	UnReg	UnReg	-1.4427e-09
SART3	UnReg	UnReg	UnReg	UnReg	UnReg	UnReg	UnReg	UnReg	UnReg	UnReg	UnReg	UnReg	UnReg	UnReg	-1.4427e-09
SATL1	UnReg	UnReg	UnReg	UnReg	UnReg	UnReg	UnReg	UnReg	UnReg	UnReg	UnReg	UnReg	UnReg	UnReg	-1.4427e-09
SAYSD1	UnReg	UnReg	UnReg	UnReg	UnReg	UnReg	UnReg	UnReg	UnReg	UnReg	UnReg	UnReg	UnReg	UnReg	-1.4427e-09
SBF2	UnReg	UnReg	UnReg	UnReg	UnReg	UnReg	UnReg	UnReg	UnReg	UnReg	UnReg	UnReg	UnReg	UnReg	-1.4427e-09
SBK2	UnReg	UnReg	UnReg	UnReg	UnReg	UnReg	UnReg	UnReg	UnReg	UnReg	UnReg	UnReg	UnReg	UnReg	-1.4427e-09
SBNO1	UnReg	UnReg	UnReg	UnReg	UnReg	UnReg	UnReg	UnReg	UnReg	UnReg	UnReg	UnReg	UnReg	UnReg	-1.4427e-09
SBNO2	UnReg	UnReg	UnReg	UnReg	UnReg	UnReg	UnReg	UnReg	UnReg	UnReg	UnReg	UnReg	UnReg	UnReg	-1.4427e-09
SBP1	UnReg	UnReg	UnReg	UnReg	UnReg	UnReg	UnReg	UnReg	UnReg	UnReg	UnReg	UnReg	UnReg	UnReg	-1.4427e-09
SCAF1	UnReg	UnReg	UnReg	UnReg	UnReg	UnReg	UnReg	UnReg	UnReg	UnReg	UnReg	UnReg	UnReg	UnReg	-1.4427e-09
SCAF11	UnReg	UnReg	UnReg	UnReg	UnReg	UnReg	UnReg	UnReg	UnReg	UnReg	UnReg	UnReg	UnReg	UnReg	-1.4427e-09
SCAF4	UnReg	UnReg	UnReg	UnReg	UnReg	UnReg	UnReg	UnReg	UnReg	UnReg	UnReg	UnReg	UnReg	UnReg	-1.4427e-09
SCAF8	UnReg	UnReg	UnReg	UnReg	UnReg	UnReg	UnReg	UnReg	UnReg	UnReg	UnReg	UnReg	UnReg	UnReg	-1.4427e-09
SCAI	UnReg	UnReg	UnReg	UnReg	UnReg	UnReg	UnReg	UnReg	UnReg	UnReg	UnReg	UnReg	UnReg	UnReg	-1.4427e-09
SCAMP1	UnReg	UnReg	UnReg	UnReg	UnReg	UnReg	UnReg	UnReg	UnReg	UnReg	UnReg	UnReg	UnReg	UnReg	-1.4427e-09
SCAMP4	UnReg	UnReg	UnReg	UnReg	UnReg	UnReg	UnReg	UnReg	UnReg	UnReg	UnReg	UnReg	UnReg	UnReg	-1.4427e-09
SCAND1	UnReg	UnReg	UnReg	UnReg	UnReg	UnReg	UnReg	UnReg	UnReg	UnReg	UnReg	UnReg	UnReg	UnReg	-1.4427e-09
SCAP	UnReg	UnReg	UnReg	UnReg	UnReg	UnReg	UnReg	UnReg	UnReg	UnReg	UnReg	UnReg	UnReg	UnReg	-1.4427e-09
SCARB2	UnReg	UnReg	UnReg	UnReg	UnReg	UnReg	UnReg	UnReg	UnReg	UnReg	UnReg	UnReg	UnReg	UnReg	-1.4427e-09
SCFD1	UnReg	UnReg	UnReg	UnReg	UnReg	UnReg	UnReg	UnReg	UnReg	UnReg	UnReg	UnReg	UnReg	UnReg	-1.4427e-09
SCFD2	UnReg	UnReg	UnReg	UnReg	UnReg	UnReg	UnReg	UnReg	UnReg	UnReg	UnReg	UnReg	UnReg	UnReg	-1.4427e-09
SCGB2B2	UnReg	UnReg	UnReg	UnReg	UnReg	UnReg	UnReg	UnReg	UnReg	UnReg	UnReg	UnReg	UnReg	UnReg	-1.4427e-09
SCLT1	UnReg	UnReg	UnReg	UnReg	UnReg	UnReg	UnReg	UnReg	UnReg	UnReg	UnReg	UnReg	UnReg	UnReg	-1.4427e-09
SCMH1	UnReg	UnReg	UnReg	UnReg	UnReg	UnReg	UnReg	UnReg	UnReg	UnReg	UnReg	UnReg	UnReg	UnReg	-1.4427e-09
SCN7A	Dwn	Dwn	Dwn	Dwn	Dwn	Dwn	Dwn	Dwn	Dwn	Dwn	Dwn	Dwn	Dwn	Dwn	-1.4427e-09
SCO1	UnReg	UnReg	UnReg	UnReg	UnReg	UnReg	UnReg	UnReg	UnReg	UnReg	UnReg	UnReg	UnReg	UnReg	-1.4427e-09
SCOC	UnReg	UnReg	UnReg	UnReg	UnReg	UnReg	UnReg	UnReg	UnReg	UnReg	UnReg	UnReg	UnReg	UnReg	-1.4427e-09
SCRN3	UnReg	UnReg	UnReg	UnReg	UnReg	UnReg	UnReg	UnReg	UnReg	UnReg	UnReg	UnReg	UnReg	UnReg	-1.4427e-09
SCRT1	UnReg	UnReg	UnReg	UnReg	UnReg	UnReg	UnReg	UnReg	UnReg	UnReg	UnReg	UnReg	UnReg	UnReg	-1.4427e-09
SCYL1	UnReg	UnReg	UnReg	UnReg	UnReg	UnReg	UnReg	UnReg	UnReg	UnReg	UnReg	UnReg	UnReg	UnReg	-1.4427e-09
SCYL2	UnReg	UnReg	UnReg	UnReg	UnReg	UnReg	UnReg	UnReg	UnReg	UnReg	UnReg	UnReg	UnReg	UnReg	-1.4427e-09
SDAD1	UnReg	UnReg	UnReg	UnReg	UnReg	UnReg	UnReg	UnReg	UnReg	UnReg	UnReg	UnReg	UnReg	UnReg	-1.4427e-09
SDCCAG8	UnReg	UnReg	UnReg	UnReg	UnReg	UnReg	UnReg	UnReg	UnReg	UnReg	UnReg	UnReg	UnReg	UnReg	-1.4427e-09
SDE2	UnReg	UnReg	UnReg	UnReg	UnReg	UnReg	UnReg	UnReg	UnReg	UnReg	UnReg	UnReg	UnReg	UnReg	-1.4427e-09
SDF4	UnReg	UnReg	UnReg	UnReg	UnReg	UnReg	UnReg	UnReg	UnReg	UnReg	UnReg	UnReg	UnReg	UnReg	-1.4427e-09
SDHAF1	UnReg	UnReg	UnReg	UnReg	UnReg	UnReg	UnReg	UnReg	UnReg	UnReg	UnReg	UnReg	UnReg	UnReg	-1.4427e-09
SDHAF2	UnReg	UnReg	UnReg	UnReg	UnReg	UnReg	UnReg	UnReg	UnReg	UnReg	UnReg	UnReg	UnReg	UnReg	-1.4427e-09
SDHB	UnReg	UnReg	UnReg	UnReg	UnReg	UnReg	UnReg	UnReg	UnReg	UnReg	UnReg	UnReg	UnReg	UnReg	-1.4427e-09
SDHC	UnReg	UnReg	UnReg	UnReg	UnReg	UnReg	UnReg	UnReg	UnReg	UnReg	UnReg	UnReg	UnReg	UnReg	-1.4427e-09
SDR39U1	UnReg	UnReg	UnReg	UnReg	UnReg	UnReg	UnReg	UnReg	UnReg	UnReg	UnReg	UnReg	UnReg	UnReg	-1.4427e-09
SDR42E2	UnReg	UnReg	UnReg	UnReg	UnReg	UnReg	UnReg	UnReg	UnReg	UnReg	UnReg	UnReg	UnReg	UnReg	-1.4427e-09
SEC11A	UnReg	UnReg	UnReg	UnReg	UnReg	UnReg	UnReg	UnReg	UnReg	UnReg	UnReg	UnReg	UnReg	UnReg	-1.4427e-09
SEC13	UnReg	UnReg	UnReg	UnReg	UnReg	UnReg	UnReg	UnReg	UnReg	UnReg	UnReg	UnReg	UnReg	UnReg	-1.4427e-09
SEC16A	UnReg	UnReg	UnReg	UnReg	UnReg	UnReg	UnReg	UnReg	UnReg	UnReg	UnReg	UnReg	UnReg	UnReg	-1.4427e-09
SEC22A	UnReg	UnReg	UnReg	UnReg	UnReg	UnReg	UnReg	UnReg	UnReg	UnReg	UnReg	UnReg	UnReg	UnReg	-1.4427e-09
SEC23IP	UnReg	UnReg	UnReg	UnReg	UnReg	UnReg	UnReg	UnReg	UnReg	UnReg	UnReg	UnReg	UnReg	UnReg	-1.4427e-09
SEC24A	UnReg	UnReg	UnReg	UnReg	UnReg	UnReg	UnReg	UnReg	UnReg	UnReg	UnReg	UnReg	UnReg	UnReg	-1.4427e-09
SEC24B	UnReg	UnReg	UnReg	UnReg	UnReg	UnReg	UnReg	UnReg	UnReg	UnReg	UnReg	UnReg	UnReg	UnReg	-1.4427e-09
SEC24C	UnReg	UnReg	UnReg	UnReg	UnReg	UnReg	UnReg	UnReg	UnReg	UnReg	UnReg	UnReg	UnReg	UnReg	-1.4427e-09
SEC31A	UnReg	UnReg	UnReg	UnReg	UnReg	UnReg	UnReg	UnReg	UnReg	UnReg	UnReg	UnReg	UnReg	UnReg	-1.4427e-09
SEC61A1	UnReg	UnReg	UnReg	UnReg	UnReg	UnReg	UnReg	UnReg	UnReg	UnReg	UnReg	UnReg	UnReg	UnReg	-1.4427e-09
SEC61B	UnReg	UnReg	UnReg	UnReg	UnReg	UnReg	UnReg	UnReg	UnReg	UnReg	UnReg	UnReg	UnReg	UnReg	-1.4427e-09
SEC61G	UnReg	UnReg	UnReg	UnReg	UnReg	UnReg	UnReg	UnReg	UnReg	UnReg	UnReg	UnReg	UnReg	UnReg	-1.4427e-09
SEC62	UnReg	UnReg	UnReg	UnReg	UnReg	UnReg	UnReg	UnReg	UnReg	UnReg	UnReg	UnReg	UnReg	UnReg	-1.4427e-09
SEC63	UnReg	UnReg	UnReg	UnReg	UnReg	UnReg	UnReg	UnReg	UnReg	UnReg	UnReg	UnReg	UnReg	UnReg	-1.4427e-09
SECISBP2	UnReg	UnReg	UnReg	UnReg	UnReg	UnReg	UnReg	UnReg	UnReg	UnReg	UnReg	UnReg	UnReg	UnReg	-1.4427e-09
SEH1L	UnReg	UnReg	UnReg	UnReg	UnReg	UnReg	UnReg	UnReg	UnReg	UnReg	UnReg	UnReg	UnReg	UnReg	-1.4427e-09
SEL1L	UnReg	UnReg	UnReg	UnReg	UnReg	UnReg	UnReg	UnReg	UnReg	UnReg	UnReg	UnReg	UnReg	UnReg	-1.4427e-09
SELK	UnReg	UnReg	UnReg	UnReg	UnReg	UnReg	UnReg	UnReg	UnReg	UnReg	UnReg	UnReg	UnReg	UnReg	-1.4427e-09
SELO	UnReg	UnReg	UnReg	UnReg	UnReg	UnReg	UnReg	UnReg	UnReg	UnReg	UnReg	UnReg	UnReg	UnReg	-1.4427e-09
SELRC1	UnReg	UnReg	UnReg	UnReg	UnReg	UnReg	UnReg	UnReg	UnReg	UnReg	UnReg	UnReg	UnReg	UnReg	-1.4427e-09
SELT	UnReg	UnReg	UnReg	UnReg	UnReg	UnReg	UnReg	UnReg	UnReg	UnReg	UnReg	UnReg	UnReg	UnReg	-1.4427e-09
SEMA4D	UnReg	UnReg	UnReg	UnReg	UnReg	UnReg	UnReg	UnReg	UnReg	UnReg	UnReg	UnReg	UnReg	UnReg	-1.4427e-09
SENP1	UnReg	UnReg	UnReg	UnReg	UnReg	UnReg	UnReg	UnReg	UnReg	UnReg	UnReg	UnReg	UnReg	UnReg	-1.4427e-09
SENP2	UnReg	UnReg	UnReg	UnReg	UnReg	UnReg	UnReg	UnReg	UnReg	UnReg	UnReg	UnReg	UnReg	UnReg	-1.4427e-09
SENP3	UnReg	UnReg	UnReg	UnReg	UnReg	UnReg	UnReg	UnReg	UnReg	UnReg	UnReg	UnReg	UnReg	UnReg	-1.4427e-09
SENP6	UnReg	UnReg	UnReg	UnReg	UnReg	UnReg	UnReg	UnReg	UnReg	UnReg	UnReg	UnReg	UnReg	UnReg	-1.4427e-09
SENP8	UnReg	UnReg	UnReg	UnReg	UnReg	UnReg	UnReg	UnReg	UnReg	UnReg	UnReg	UnReg	UnReg	UnReg	-1.4427e-09
SEP15	UnReg	UnReg	UnReg	UnReg	UnReg	UnReg	UnReg	UnReg	UnReg	UnReg	UnReg	UnReg	UnReg	UnReg	-1.4427e-09
SEPHS1	UnReg	UnReg	UnReg	UnReg	UnReg	UnReg	UnReg	UnReg	UnReg	UnReg	UnReg	UnReg	UnReg	UnReg	-1.4427e-09
SEPHS2	UnReg	UnReg	UnReg	UnReg	UnReg	UnReg	UnReg	UnReg	UnReg	UnReg	UnReg	UnReg	UnReg	UnReg	-1.4427e-09
SEPT11	UnReg	UnReg	UnReg	UnReg	UnReg	UnReg	UnReg	UnReg	UnReg	UnReg	UnReg	UnReg	UnReg	UnReg	-1.4427e-09
SEPT7	UnReg	UnReg	UnReg	UnReg	UnReg	UnReg	UnReg	UnReg	UnReg	UnReg	UnReg	UnReg	UnReg	UnReg	-1.4427e-09
SEPT9	UnReg	UnReg	UnReg	UnReg	UnReg	UnReg	UnReg	UnReg	UnReg	UnReg	UnReg	UnReg	UnReg	UnReg	-1.4427e-09
SEPW1	UnReg	UnReg	UnReg	UnReg	UnReg	UnReg	UnReg	UnReg	UnReg	UnReg	UnReg	UnReg	UnReg	UnReg	-1.4427e-09
SERF2	UnReg	UnReg	UnReg	UnReg	UnReg	UnReg	UnReg	UnReg	UnReg	UnReg	UnReg	UnReg	UnReg	UnReg	-1.4427e-09
SERINC3	UnReg	UnReg	UnReg	UnReg	UnReg	UnReg	UnReg	UnReg	UnReg	UnReg	UnReg	UnReg	UnReg	UnReg	-1.4427e-09
SERP1	UnReg	UnReg	UnReg	UnReg	UnReg	UnReg	UnReg	UnReg	UnReg	UnReg	UnReg	UnReg	UnReg	UnReg	-1.4427e-09
SERPINA12	UnReg	UnReg	UnReg	UnReg	UnReg	UnReg	UnReg	UnReg	UnReg	UnReg	UnReg	UnReg	UnReg	UnReg	-1.4427e-09
SERPINE3	UnReg	UnReg	UnReg	UnReg	UnReg	UnReg	UnReg	UnReg	UnReg	UnReg	UnReg	UnReg	UnReg	UnReg	-1.4427e-09
SERTAD3	UnReg	UnReg	UnReg	UnReg	UnReg	UnReg	UnReg	UnReg	UnReg	UnReg	UnReg	UnReg	UnReg	UnReg	-1.4427e-09
SESTD1	UnReg	UnReg	UnReg	UnReg	UnReg	UnReg	UnReg	UnReg	UnReg	UnReg	UnReg	UnReg	UnReg	UnReg	-1.4427e-09
SET	UnReg	UnReg	UnReg	UnReg	UnReg	UnReg	UnReg	UnReg	UnReg	UnReg	UnReg	UnReg	UnReg	UnReg	-1.4427e-09
SETD1A	UnReg	UnReg	UnReg	UnReg	UnReg	UnReg	UnReg	UnReg	UnReg	UnReg	UnReg	UnReg	UnReg	UnReg	-1.4427e-09
SETD1B	UnReg	UnReg	UnReg	UnReg	UnReg	UnReg	UnReg	UnReg	UnReg	UnReg	UnReg	UnReg	UnReg	UnReg	-1.4427e-09
SETD2	UnReg	UnReg	UnReg	UnReg	UnReg	UnReg	UnReg	UnReg	UnReg	UnReg	UnReg	UnReg	UnReg	UnReg	-1.4427e-09
SETD3	UnReg	UnReg	UnReg	UnReg	UnReg	UnReg	UnReg	UnReg	UnReg	UnReg	UnReg	UnReg	UnReg	UnReg	-1.4427e-09
SETD4	UnReg	UnReg	UnReg	UnReg	UnReg	UnReg	UnReg	UnReg	UnReg	UnReg	UnReg	UnReg	UnReg	UnReg	-1.4427e-09
SETD5	UnReg	UnReg	UnReg	UnReg	UnReg	UnReg	UnReg	UnReg	UnReg	UnReg	UnReg	UnReg	UnReg	UnReg	-1.4427e-09
SETD6	UnReg	UnReg	UnReg	UnReg	UnReg	UnReg	UnReg	UnReg	UnReg	UnReg	UnReg	UnReg	UnReg	UnReg	-1.4427e-09
SETD8	UnReg	UnReg	UnReg	UnReg	UnReg	UnReg	UnReg	UnReg	UnReg	UnReg	UnReg	UnReg	UnReg	UnReg	-1.4427e-09
SETD9	UnReg	UnReg	UnReg	UnReg	UnReg	UnReg	UnReg	UnReg	UnReg	UnReg	UnReg	UnReg	UnReg	UnReg	-1.4427e-09
SETDB1	UnReg	UnReg	UnReg	UnReg	UnReg	UnReg	UnReg	UnReg	UnReg	UnReg	UnReg	UnReg	UnReg	UnReg	-1.4427e-09
SETX	UnReg	UnReg	UnReg	UnReg	UnReg	UnReg	UnReg	UnReg	UnReg	UnReg	UnReg	UnReg	UnReg	UnReg	-1.4427e-09
SF1	UnReg	UnReg	UnReg	UnReg	UnReg	UnReg	UnReg	UnReg	UnReg	UnReg	UnReg	UnReg	UnReg	UnReg	-1.4427e-09
SF3A1	UnReg	UnReg	UnReg	UnReg	UnReg	UnReg	UnReg	UnReg	UnReg	UnReg	UnReg	UnReg	UnReg	UnReg	-1.4427e-09
SF3A3	UnReg	UnReg	UnReg	UnReg	UnReg	UnReg	UnReg	UnReg	UnReg	UnReg	UnReg	UnReg	UnReg	UnReg	-1.4427e-09
SF3B1	UnReg	UnReg	UnReg	UnReg	UnReg	UnReg	UnReg	UnReg	UnReg	UnReg	UnReg	UnReg	UnReg	UnReg	-1.4427e-09
SF3B14	UnReg	UnReg	UnReg	UnReg	UnReg	UnReg	UnReg	UnReg	UnReg	UnReg	UnReg	UnReg	UnReg	UnReg	-1.4427e-09
SF3B2	UnReg	UnReg	UnReg	UnReg	UnReg	UnReg	UnReg	UnReg	UnReg	UnReg	UnReg	UnReg	UnReg	UnReg	-1.4427e-09
SF3B3	UnReg	UnReg	UnReg	UnReg	UnReg	UnReg	UnReg	UnReg	UnReg	UnReg	UnReg	UnReg	UnReg	UnReg	-1.4427e-09
SF3B5	UnReg	UnReg	UnReg	UnReg	UnReg	UnReg	UnReg	UnReg	UnReg	UnReg	UnReg	UnReg	UnReg	UnReg	-1.4427e-09
SFPQ	UnReg	UnReg	UnReg	UnReg	UnReg	UnReg	UnReg	UnReg	UnReg	UnReg	UnReg	UnReg	UnReg	UnReg	-1.4427e-09
SFSWAP	UnReg	UnReg	UnReg	UnReg	UnReg	UnReg	UnReg	UnReg	UnReg	UnReg	UnReg	UnReg	UnReg	UnReg	-1.4427e-09
SFT2D1	UnReg	UnReg	UnReg	UnReg	UnReg	UnReg	UnReg	UnReg	UnReg	UnReg	UnReg	UnReg	UnReg	UnReg	-1.4427e-09
SGPL1	UnReg	UnReg	UnReg	UnReg	UnReg	UnReg	UnReg	UnReg	UnReg	UnReg	UnReg	UnReg	UnReg	UnReg	-1.4427e-09
SGSH	UnReg	UnReg	UnReg	UnReg	UnReg	UnReg	UnReg	UnReg	UnReg	UnReg	UnReg	UnReg	UnReg	UnReg	-1.4427e-09
SGSM3	UnReg	UnReg	UnReg	UnReg	UnReg	UnReg	UnReg	UnReg	UnReg	UnReg	UnReg	UnReg	UnReg	UnReg	-1.4427e-09
SGTA	UnReg	UnReg	UnReg	UnReg	UnReg	UnReg	UnReg	UnReg	UnReg	UnReg	UnReg	UnReg	UnReg	UnReg	-1.4427e-09
SH3BGRL3	UnReg	UnReg	UnReg	UnReg	UnReg	UnReg	UnReg	UnReg	UnReg	UnReg	UnReg	UnReg	UnReg	UnReg	-1.4427e-09
SH3BP5L	UnReg	UnReg	UnReg	UnReg	UnReg	UnReg	UnReg	UnReg	UnReg	UnReg	UnReg	UnReg	UnReg	UnReg	-1.4427e-09
SH3GL1	UnReg	UnReg	UnReg	UnReg	UnReg	UnReg	UnReg	UnReg	UnReg	UnReg	UnReg	UnReg	UnReg	UnReg	-1.4427e-09
SH3GLB1	UnReg	UnReg	UnReg	UnReg	UnReg	UnReg	UnReg	UnReg	UnReg	UnReg	UnReg	UnReg	UnReg	UnReg	-1.4427e-09
SH3GLB2	UnReg	UnReg	UnReg	UnReg	UnReg	UnReg	UnReg	UnReg	UnReg	UnReg	UnReg	UnReg	UnReg	UnReg	-1.4427e-09
SHARPIN	UnReg	UnReg	UnReg	UnReg	UnReg	UnReg	UnReg	UnReg	UnReg	UnReg	UnReg	UnReg	UnReg	UnReg	-1.4427e-09
SHB	UnReg	UnReg	UnReg	UnReg	UnReg	UnReg	UnReg	UnReg	UnReg	UnReg	UnReg	UnReg	UnReg	UnReg	-1.4427e-09
SHISA5	UnReg	UnReg	UnReg	UnReg	UnReg	UnReg	UnReg	UnReg	UnReg	UnReg	UnReg	UnReg	UnReg	UnReg	-1.4427e-09
SHISA8	UnReg	UnReg	UnReg	UnReg	UnReg	UnReg	UnReg	UnReg	UnReg	UnReg	UnReg	UnReg	UnReg	UnReg	-1.4427e-09
SHOC2	UnReg	UnReg	UnReg	UnReg	UnReg	UnReg	UnReg	UnReg	UnReg	UnReg	UnReg	UnReg	UnReg	UnReg	-1.4427e-09
SHPK	UnReg	UnReg	UnReg	UnReg	UnReg	UnReg	UnReg	UnReg	UnReg	UnReg	UnReg	UnReg	UnReg	UnReg	-1.4427e-09
SHQ1	UnReg	UnReg	UnReg	UnReg	UnReg	UnReg	UnReg	UnReg	UnReg	UnReg	UnReg	UnReg	UnReg	UnReg	-1.4427e-09
SIAH1	UnReg	UnReg	UnReg	UnReg	UnReg	UnReg	UnReg	UnReg	UnReg	UnReg	UnReg	UnReg	UnReg	UnReg	-1.4427e-09
SIGLECL1	UnReg	UnReg	UnReg	UnReg	UnReg	UnReg	UnReg	UnReg	UnReg	UnReg	UnReg	UnReg	UnReg	UnReg	-1.4427e-09
SIGMAR1	UnReg	UnReg	UnReg	UnReg	UnReg	UnReg	UnReg	UnReg	UnReg	UnReg	UnReg	UnReg	UnReg	UnReg	-1.4427e-09
SIK3	UnReg	UnReg	UnReg	UnReg	UnReg	UnReg	UnReg	UnReg	UnReg	UnReg	UnReg	UnReg	UnReg	UnReg	-1.4427e-09
SIL1	UnReg	UnReg	UnReg	UnReg	UnReg	UnReg	UnReg	UnReg	UnReg	UnReg	UnReg	UnReg	UnReg	UnReg	-1.4427e-09
SIN3A	UnReg	UnReg	UnReg	UnReg	UnReg	UnReg	UnReg	UnReg	UnReg	UnReg	UnReg	UnReg	UnReg	UnReg	-1.4427e-09
SIN3B	UnReg	UnReg	UnReg	UnReg	UnReg	UnReg	UnReg	UnReg	UnReg	UnReg	UnReg	UnReg	UnReg	UnReg	-1.4427e-09
SIPA1	UnReg	UnReg	UnReg	UnReg	UnReg	UnReg	UnReg	UnReg	UnReg	UnReg	UnReg	UnReg	UnReg	UnReg	-1.4427e-09
SIPA1L1	UnReg	UnReg	UnReg	UnReg	UnReg	UnReg	UnReg	UnReg	UnReg	UnReg	UnReg	UnReg	UnReg	UnReg	-1.4427e-09
SIRT1	UnReg	UnReg	UnReg	UnReg	UnReg	UnReg	UnReg	UnReg	UnReg	UnReg	UnReg	UnReg	UnReg	UnReg	-1.4427e-09
SIRT2	UnReg	UnReg	UnReg	UnReg	UnReg	UnReg	UnReg	UnReg	UnReg	UnReg	UnReg	UnReg	UnReg	UnReg	-1.4427e-09
SIRT3	UnReg	UnReg	UnReg	UnReg	UnReg	UnReg	UnReg	UnReg	UnReg	UnReg	UnReg	UnReg	UnReg	UnReg	-1.4427e-09
SIRT4	UnReg	UnReg	UnReg	UnReg	UnReg	UnReg	UnReg	UnReg	UnReg	UnReg	UnReg	UnReg	UnReg	UnReg	-1.4427e-09
SIRT5	UnReg	UnReg	UnReg	UnReg	UnReg	UnReg	UnReg	UnReg	UnReg	UnReg	UnReg	UnReg	UnReg	UnReg	-1.4427e-09
SIRT6	UnReg	UnReg	UnReg	UnReg	UnReg	UnReg	UnReg	UnReg	UnReg	UnReg	UnReg	UnReg	UnReg	UnReg	-1.4427e-09
SIVA1	UnReg	UnReg	UnReg	UnReg	UnReg	UnReg	UnReg	UnReg	UnReg	UnReg	UnReg	UnReg	UnReg	UnReg	-1.4427e-09
SKIL	UnReg	UnReg	UnReg	UnReg	UnReg	UnReg	UnReg	UnReg	UnReg	UnReg	UnReg	UnReg	UnReg	UnReg	-1.4427e-09
SKIV2L	UnReg	UnReg	UnReg	UnReg	UnReg	UnReg	UnReg	UnReg	UnReg	UnReg	UnReg	UnReg	UnReg	UnReg	-1.4427e-09
SKIV2L2	UnReg	UnReg	UnReg	UnReg	UnReg	UnReg	UnReg	UnReg	UnReg	UnReg	UnReg	UnReg	UnReg	UnReg	-1.4427e-09
SKP1	UnReg	UnReg	UnReg	UnReg	UnReg	UnReg	UnReg	UnReg	UnReg	UnReg	UnReg	UnReg	UnReg	UnReg	-1.4427e-09
SLAIN2	UnReg	UnReg	UnReg	UnReg	UnReg	UnReg	UnReg	UnReg	UnReg	UnReg	UnReg	UnReg	UnReg	UnReg	-1.4427e-09
SLBP	UnReg	UnReg	UnReg	UnReg	UnReg	UnReg	UnReg	UnReg	UnReg	UnReg	UnReg	UnReg	UnReg	UnReg	-1.4427e-09
SLC10A3	UnReg	UnReg	UnReg	UnReg	UnReg	UnReg	UnReg	UnReg	UnReg	UnReg	UnReg	UnReg	UnReg	UnReg	-1.4427e-09
SLC10A7	UnReg	UnReg	UnReg	UnReg	UnReg	UnReg	UnReg	UnReg	UnReg	UnReg	UnReg	UnReg	UnReg	UnReg	-1.4427e-09
SLC11A2	UnReg	UnReg	UnReg	UnReg	UnReg	UnReg	UnReg	UnReg	UnReg	UnReg	UnReg	UnReg	UnReg	UnReg	-1.4427e-09
SLC12A9	UnReg	UnReg	UnReg	UnReg	UnReg	UnReg	UnReg	UnReg	UnReg	UnReg	UnReg	UnReg	UnReg	UnReg	-1.4427e-09
SLC13A4	UnReg	UnReg	UnReg	UnReg	UnReg	UnReg	UnReg	UnReg	UnReg	UnReg	UnReg	UnReg	UnReg	UnReg	-1.4427e-09
SLC18B1	UnReg	UnReg	UnReg	UnReg	UnReg	UnReg	UnReg	UnReg	UnReg	UnReg	UnReg	UnReg	UnReg	UnReg	-1.4427e-09
SLC22A16	UnReg	UnReg	UnReg	UnReg	UnReg	UnReg	UnReg	UnReg	UnReg	UnReg	UnReg	UnReg	UnReg	UnReg	-1.4427e-09
SLC25A1	UnReg	UnReg	UnReg	UnReg	UnReg	UnReg	UnReg	UnReg	UnReg	UnReg	UnReg	UnReg	UnReg	UnReg	-1.4427e-09
SLC25A11	UnReg	UnReg	UnReg	UnReg	UnReg	UnReg	UnReg	UnReg	UnReg	UnReg	UnReg	UnReg	UnReg	UnReg	-1.4427e-09
SLC25A12	UnReg	UnReg	UnReg	UnReg	UnReg	UnReg	UnReg	UnReg	UnReg	UnReg	UnReg	UnReg	UnReg	UnReg	-1.4427e-09
SLC25A14	UnReg	UnReg	UnReg	UnReg	UnReg	UnReg	UnReg	UnReg	UnReg	UnReg	UnReg	UnReg	UnReg	UnReg	-1.4427e-09
SLC25A16	UnReg	UnReg	UnReg	UnReg	UnReg	UnReg	UnReg	UnReg	UnReg	UnReg	UnReg	UnReg	UnReg	UnReg	-1.4427e-09
SLC25A17	UnReg	UnReg	UnReg	UnReg	UnReg	UnReg	UnReg	UnReg	UnReg	UnReg	UnReg	UnReg	UnReg	UnReg	-1.4427e-09
SLC25A19	UnReg	UnReg	UnReg	UnReg	UnReg	UnReg	UnReg	UnReg	UnReg	UnReg	UnReg	UnReg	UnReg	UnReg	-1.4427e-09
SLC25A2	UnReg	UnReg	UnReg	UnReg	UnReg	UnReg	UnReg	UnReg	UnReg	UnReg	UnReg	UnReg	UnReg	UnReg	-1.4427e-09
SLC25A26	UnReg	UnReg	UnReg	UnReg	UnReg	UnReg	UnReg	UnReg	UnReg	UnReg	UnReg	UnReg	UnReg	UnReg	-1.4427e-09
SLC25A28	UnReg	UnReg	UnReg	UnReg	UnReg	UnReg	UnReg	UnReg	UnReg	UnReg	UnReg	UnReg	UnReg	UnReg	-1.4427e-09
SLC25A3	UnReg	UnReg	UnReg	UnReg	UnReg	UnReg	UnReg	UnReg	UnReg	UnReg	UnReg	UnReg	UnReg	UnReg	-1.4427e-09
SLC25A32	UnReg	UnReg	UnReg	UnReg	UnReg	UnReg	UnReg	UnReg	UnReg	UnReg	UnReg	UnReg	UnReg	UnReg	-1.4427e-09
SLC25A36	UnReg	UnReg	UnReg	UnReg	UnReg	UnReg	UnReg	UnReg	UnReg	UnReg	UnReg	UnReg	UnReg	UnReg	-1.4427e-09
SLC25A38	UnReg	UnReg	UnReg	UnReg	UnReg	UnReg	UnReg	UnReg	UnReg	UnReg	UnReg	UnReg	UnReg	UnReg	-1.4427e-09
SLC25A40	UnReg	UnReg	UnReg	UnReg	UnReg	UnReg	UnReg	UnReg	UnReg	UnReg	UnReg	UnReg	UnReg	UnReg	-1.4427e-09
SLC25A41	UnReg	UnReg	UnReg	UnReg	UnReg	UnReg	UnReg	UnReg	UnReg	UnReg	UnReg	UnReg	UnReg	UnReg	-1.4427e-09
SLC25A45	UnReg	UnReg	UnReg	UnReg	UnReg	UnReg	UnReg	UnReg	UnReg	UnReg	UnReg	UnReg	UnReg	UnReg	-1.4427e-09
SLC25A46	UnReg	UnReg	UnReg	UnReg	UnReg	UnReg	UnReg	UnReg	UnReg	UnReg	UnReg	UnReg	UnReg	UnReg	-1.4427e-09
SLC25A51	UnReg	UnReg	UnReg	UnReg	UnReg	UnReg	UnReg	UnReg	UnReg	UnReg	UnReg	UnReg	UnReg	UnReg	-1.4427e-09
SLC25A52	UnReg	UnReg	UnReg	UnReg	UnReg	UnReg	UnReg	UnReg	UnReg	UnReg	UnReg	UnReg	UnReg	UnReg	-1.4427e-09
SLC25A53	UnReg	UnReg	UnReg	UnReg	UnReg	UnReg	UnReg	UnReg	UnReg	UnReg	UnReg	UnReg	UnReg	UnReg	-1.4427e-09
SLC25A6	UnReg	UnReg	UnReg	UnReg	UnReg	UnReg	UnReg	UnReg	UnReg	UnReg	UnReg	UnReg	UnReg	UnReg	-1.4427e-09
SLC26A11	UnReg	UnReg	UnReg	UnReg	UnReg	UnReg	UnReg	UnReg	UnReg	UnReg	UnReg	UnReg	UnReg	UnReg	-1.4427e-09
SLC2A11	UnReg	UnReg	UnReg	UnReg	UnReg	UnReg	UnReg	UnReg	UnReg	UnReg	UnReg	UnReg	UnReg	UnReg	-1.4427e-09
SLC2A4RG	UnReg	UnReg	UnReg	UnReg	UnReg	UnReg	UnReg	UnReg	UnReg	UnReg	UnReg	UnReg	UnReg	UnReg	-1.4427e-09
SLC30A5	UnReg	UnReg	UnReg	UnReg	UnReg	UnReg	UnReg	UnReg	UnReg	UnReg	UnReg	UnReg	UnReg	UnReg	-1.4427e-09
SLC30A6	UnReg	UnReg	UnReg	UnReg	UnReg	UnReg	UnReg	UnReg	UnReg	UnReg	UnReg	UnReg	UnReg	UnReg	-1.4427e-09
SLC30A7	UnReg	UnReg	UnReg	UnReg	UnReg	UnReg	UnReg	UnReg	UnReg	UnReg	UnReg	UnReg	UnReg	UnReg	-1.4427e-09
SLC30A9	UnReg	UnReg	UnReg	UnReg	UnReg	UnReg	UnReg	UnReg	UnReg	UnReg	UnReg	UnReg	UnReg	UnReg	-1.4427e-09
SLC33A1	UnReg	UnReg	UnReg	UnReg	UnReg	UnReg	UnReg	UnReg	UnReg	UnReg	UnReg	UnReg	UnReg	UnReg	-1.4427e-09
SLC35A2	UnReg	UnReg	UnReg	UnReg	UnReg	UnReg	UnReg	UnReg	UnReg	UnReg	UnReg	UnReg	UnReg	UnReg	-1.4427e-09
SLC35A4	UnReg	UnReg	UnReg	UnReg	UnReg	UnReg	UnReg	UnReg	UnReg	UnReg	UnReg	UnReg	UnReg	UnReg	-1.4427e-09
SLC35A5	UnReg	UnReg	UnReg	UnReg	UnReg	UnReg	UnReg	UnReg	UnReg	UnReg	UnReg	UnReg	UnReg	UnReg	-1.4427e-09
SLC35B1	UnReg	UnReg	UnReg	UnReg	UnReg	UnReg	UnReg	UnReg	UnReg	UnReg	UnReg	UnReg	UnReg	UnReg	-1.4427e-09
SLC35B2	UnReg	UnReg	UnReg	UnReg	UnReg	UnReg	UnReg	UnReg	UnReg	UnReg	UnReg	UnReg	UnReg	UnReg	-1.4427e-09
SLC35B3	UnReg	UnReg	UnReg	UnReg	UnReg	UnReg	UnReg	UnReg	UnReg	UnReg	UnReg	UnReg	UnReg	UnReg	-1.4427e-09
SLC35B4	UnReg	UnReg	UnReg	UnReg	UnReg	UnReg	UnReg	UnReg	UnReg	UnReg	UnReg	UnReg	UnReg	UnReg	-1.4427e-09
SLC35C1	UnReg	UnReg	UnReg	UnReg	UnReg	UnReg	UnReg	UnReg	UnReg	UnReg	UnReg	UnReg	UnReg	UnReg	-1.4427e-09
SLC35C2	UnReg	UnReg	UnReg	UnReg	UnReg	UnReg	UnReg	UnReg	UnReg	UnReg	UnReg	UnReg	UnReg	UnReg	-1.4427e-09
SLC35E1	UnReg	UnReg	UnReg	UnReg	UnReg	UnReg	UnReg	UnReg	UnReg	UnReg	UnReg	UnReg	UnReg	UnReg	-1.4427e-09
SLC35E2	UnReg	UnReg	UnReg	UnReg	UnReg	UnReg	UnReg	UnReg	UnReg	UnReg	UnReg	UnReg	UnReg	UnReg	-1.4427e-09
SLC35E2B	UnReg	UnReg	UnReg	UnReg	UnReg	UnReg	UnReg	UnReg	UnReg	UnReg	UnReg	UnReg	UnReg	UnReg	-1.4427e-09
SLC35E3	UnReg	UnReg	UnReg	UnReg	UnReg	UnReg	UnReg	UnReg	UnReg	UnReg	UnReg	UnReg	UnReg	UnReg	-1.4427e-09
SLC35F5	UnReg	UnReg	UnReg	UnReg	UnReg	UnReg	UnReg	UnReg	UnReg	UnReg	UnReg	UnReg	UnReg	UnReg	-1.4427e-09
SLC35G5	UnReg	UnReg	UnReg	UnReg	UnReg	UnReg	UnReg	UnReg	UnReg	UnReg	UnReg	UnReg	UnReg	UnReg	-1.4427e-09
SLC37A3	UnReg	UnReg	UnReg	UnReg	UnReg	UnReg	UnReg	UnReg	UnReg	UnReg	UnReg	UnReg	UnReg	UnReg	-1.4427e-09
SLC38A10	UnReg	UnReg	UnReg	UnReg	UnReg	UnReg	UnReg	UnReg	UnReg	UnReg	UnReg	UnReg	UnReg	UnReg	-1.4427e-09
SLC38A9	UnReg	UnReg	UnReg	UnReg	UnReg	UnReg	UnReg	UnReg	UnReg	UnReg	UnReg	UnReg	UnReg	UnReg	-1.4427e-09
SLC39A3	UnReg	UnReg	UnReg	UnReg	UnReg	UnReg	UnReg	UnReg	UnReg	UnReg	UnReg	UnReg	UnReg	UnReg	-1.4427e-09
SLC39A7	UnReg	UnReg	UnReg	UnReg	UnReg	UnReg	UnReg	UnReg	UnReg	UnReg	UnReg	UnReg	UnReg	UnReg	-1.4427e-09
SLC39A9	UnReg	UnReg	UnReg	UnReg	UnReg	UnReg	UnReg	UnReg	UnReg	UnReg	UnReg	UnReg	UnReg	UnReg	-1.4427e-09
SLC41A3	UnReg	UnReg	UnReg	UnReg	UnReg	UnReg	UnReg	UnReg	UnReg	UnReg	UnReg	UnReg	UnReg	UnReg	-1.4427e-09
SLC4A1AP	UnReg	UnReg	UnReg	UnReg	UnReg	UnReg	UnReg	UnReg	UnReg	UnReg	UnReg	UnReg	UnReg	UnReg	-1.4427e-09
SLC7A6OS	UnReg	UnReg	UnReg	UnReg	UnReg	UnReg	UnReg	UnReg	UnReg	UnReg	UnReg	UnReg	UnReg	UnReg	-1.4427e-09
SLC8B1	UnReg	UnReg	UnReg	UnReg	UnReg	UnReg	UnReg	UnReg	UnReg	UnReg	UnReg	UnReg	UnReg	UnReg	-1.4427e-09
SLC9A8	UnReg	UnReg	UnReg	UnReg	UnReg	UnReg	UnReg	UnReg	UnReg	UnReg	UnReg	UnReg	UnReg	UnReg	-1.4427e-09
SLIRP	UnReg	UnReg	UnReg	UnReg	UnReg	UnReg	UnReg	UnReg	UnReg	UnReg	UnReg	UnReg	UnReg	UnReg	-1.4427e-09
SLK	UnReg	UnReg	UnReg	UnReg	UnReg	UnReg	UnReg	UnReg	UnReg	UnReg	UnReg	UnReg	UnReg	UnReg	-1.4427e-09
SLTM	UnReg	UnReg	UnReg	UnReg	UnReg	UnReg	UnReg	UnReg	UnReg	UnReg	UnReg	UnReg	UnReg	UnReg	-1.4427e-09
SLU7	UnReg	UnReg	UnReg	UnReg	UnReg	UnReg	UnReg	UnReg	UnReg	UnReg	UnReg	UnReg	UnReg	UnReg	-1.4427e-09
SLX4IP	UnReg	UnReg	UnReg	UnReg	UnReg	UnReg	UnReg	UnReg	UnReg	UnReg	UnReg	UnReg	UnReg	UnReg	-1.4427e-09
SMAD2	UnReg	UnReg	UnReg	UnReg	UnReg	UnReg	UnReg	UnReg	UnReg	UnReg	UnReg	UnReg	UnReg	UnReg	-1.4427e-09
SMAGP	UnReg	UnReg	UnReg	UnReg	UnReg	UnReg	UnReg	UnReg	UnReg	UnReg	UnReg	UnReg	UnReg	UnReg	-1.4427e-09
SMAP1	UnReg	UnReg	UnReg	UnReg	UnReg	UnReg	UnReg	UnReg	UnReg	UnReg	UnReg	UnReg	UnReg	UnReg	-1.4427e-09
SMAP2	UnReg	UnReg	UnReg	UnReg	UnReg	UnReg	UnReg	UnReg	UnReg	UnReg	UnReg	UnReg	UnReg	UnReg	-1.4427e-09
SMARCA5	UnReg	UnReg	UnReg	UnReg	UnReg	UnReg	UnReg	UnReg	UnReg	UnReg	UnReg	UnReg	UnReg	UnReg	-1.4427e-09
SMARCAD1	UnReg	UnReg	UnReg	UnReg	UnReg	UnReg	UnReg	UnReg	UnReg	UnReg	UnReg	UnReg	UnReg	UnReg	-1.4427e-09
SMARCAL1	UnReg	UnReg	UnReg	UnReg	UnReg	UnReg	UnReg	UnReg	UnReg	UnReg	UnReg	UnReg	UnReg	UnReg	-1.4427e-09
SMARCB1	UnReg	UnReg	UnReg	UnReg	UnReg	UnReg	UnReg	UnReg	UnReg	UnReg	UnReg	UnReg	UnReg	UnReg	-1.4427e-09
SMARCC1	UnReg	UnReg	UnReg	UnReg	UnReg	UnReg	UnReg	UnReg	UnReg	UnReg	UnReg	UnReg	UnReg	UnReg	-1.4427e-09
SMARCC2	UnReg	UnReg	UnReg	UnReg	UnReg	UnReg	UnReg	UnReg	UnReg	UnReg	UnReg	UnReg	UnReg	UnReg	-1.4427e-09
SMARCD2	UnReg	UnReg	UnReg	UnReg	UnReg	UnReg	UnReg	UnReg	UnReg	UnReg	UnReg	UnReg	UnReg	UnReg	-1.4427e-09
SMC1A	UnReg	UnReg	UnReg	UnReg	UnReg	UnReg	UnReg	UnReg	UnReg	UnReg	UnReg	UnReg	UnReg	UnReg	-1.4427e-09
SMC3	UnReg	UnReg	UnReg	UnReg	UnReg	UnReg	UnReg	UnReg	UnReg	UnReg	UnReg	UnReg	UnReg	UnReg	-1.4427e-09
SMC5	UnReg	UnReg	UnReg	UnReg	UnReg	UnReg	UnReg	UnReg	UnReg	UnReg	UnReg	UnReg	UnReg	UnReg	-1.4427e-09
SMCO4	UnReg	UnReg	UnReg	UnReg	UnReg	UnReg	UnReg	UnReg	UnReg	UnReg	UnReg	UnReg	UnReg	UnReg	-1.4427e-09
SMCP	UnReg	UnReg	UnReg	UnReg	UnReg	UnReg	UnReg	UnReg	UnReg	UnReg	UnReg	UnReg	UnReg	UnReg	-1.4427e-09
SMCR8	UnReg	UnReg	UnReg	UnReg	UnReg	UnReg	UnReg	UnReg	UnReg	UnReg	UnReg	UnReg	UnReg	UnReg	-1.4427e-09
SMEK1	UnReg	UnReg	UnReg	UnReg	UnReg	UnReg	UnReg	UnReg	UnReg	UnReg	UnReg	UnReg	UnReg	UnReg	-1.4427e-09
SMG1	UnReg	UnReg	UnReg	UnReg	UnReg	UnReg	UnReg	UnReg	UnReg	UnReg	UnReg	UnReg	UnReg	UnReg	-1.4427e-09
SMG7	UnReg	UnReg	UnReg	UnReg	UnReg	UnReg	UnReg	UnReg	UnReg	UnReg	UnReg	UnReg	UnReg	UnReg	-1.4427e-09
SMG8	UnReg	UnReg	UnReg	UnReg	UnReg	UnReg	UnReg	UnReg	UnReg	UnReg	UnReg	UnReg	UnReg	UnReg	-1.4427e-09
SMIM12	UnReg	UnReg	UnReg	UnReg	UnReg	UnReg	UnReg	UnReg	UnReg	UnReg	UnReg	UnReg	UnReg	UnReg	-1.4427e-09
SMIM13	UnReg	UnReg	UnReg	UnReg	UnReg	UnReg	UnReg	UnReg	UnReg	UnReg	UnReg	UnReg	UnReg	UnReg	-1.4427e-09
SMIM15	UnReg	UnReg	UnReg	UnReg	UnReg	UnReg	UnReg	UnReg	UnReg	UnReg	UnReg	UnReg	UnReg	UnReg	-1.4427e-09
SMIM18	UnReg	UnReg	UnReg	UnReg	UnReg	UnReg	UnReg	UnReg	UnReg	UnReg	UnReg	UnReg	UnReg	UnReg	-1.4427e-09
SMIM19	UnReg	UnReg	UnReg	UnReg	UnReg	UnReg	UnReg	UnReg	UnReg	UnReg	UnReg	UnReg	UnReg	UnReg	-1.4427e-09
SMIM2	UnReg	UnReg	UnReg	UnReg	UnReg	UnReg	UnReg	UnReg	UnReg	UnReg	UnReg	UnReg	UnReg	UnReg	-1.4427e-09
SMIM20	UnReg	UnReg	UnReg	UnReg	UnReg	UnReg	UnReg	UnReg	UnReg	UnReg	UnReg	UnReg	UnReg	UnReg	-1.4427e-09
SMIM7	UnReg	UnReg	UnReg	UnReg	UnReg	UnReg	UnReg	UnReg	UnReg	UnReg	UnReg	UnReg	UnReg	UnReg	-1.4427e-09
SMIM8	UnReg	UnReg	UnReg	UnReg	UnReg	UnReg	UnReg	UnReg	UnReg	UnReg	UnReg	UnReg	UnReg	UnReg	-1.4427e-09
SMIM9	UnReg	UnReg	UnReg	UnReg	UnReg	UnReg	UnReg	UnReg	UnReg	UnReg	UnReg	UnReg	UnReg	UnReg	-1.4427e-09
SMN1	UnReg	UnReg	UnReg	UnReg	UnReg	UnReg	UnReg	UnReg	UnReg	UnReg	UnReg	UnReg	UnReg	UnReg	-1.4427e-09
SMNDC1	UnReg	UnReg	UnReg	UnReg	UnReg	UnReg	UnReg	UnReg	UnReg	UnReg	UnReg	UnReg	UnReg	UnReg	-1.4427e-09
SMPD2	UnReg	UnReg	UnReg	UnReg	UnReg	UnReg	UnReg	UnReg	UnReg	UnReg	UnReg	UnReg	UnReg	UnReg	-1.4427e-09
SMPD4	UnReg	UnReg	UnReg	UnReg	UnReg	UnReg	UnReg	UnReg	UnReg	UnReg	UnReg	UnReg	UnReg	UnReg	-1.4427e-09
SMU1	UnReg	UnReg	UnReg	UnReg	UnReg	UnReg	UnReg	UnReg	UnReg	UnReg	UnReg	UnReg	UnReg	UnReg	-1.4427e-09
SMYD5	UnReg	UnReg	UnReg	UnReg	UnReg	UnReg	UnReg	UnReg	UnReg	UnReg	UnReg	UnReg	UnReg	UnReg	-1.4427e-09
SNAP29	UnReg	UnReg	UnReg	UnReg	UnReg	UnReg	UnReg	UnReg	UnReg	UnReg	UnReg	UnReg	UnReg	UnReg	-1.4427e-09
SNAP47	UnReg	UnReg	UnReg	UnReg	UnReg	UnReg	UnReg	UnReg	UnReg	UnReg	UnReg	UnReg	UnReg	UnReg	-1.4427e-09
SNAPC3	UnReg	UnReg	UnReg	UnReg	UnReg	UnReg	UnReg	UnReg	UnReg	UnReg	UnReg	UnReg	UnReg	UnReg	-1.4427e-09
SNAPC4	UnReg	UnReg	UnReg	UnReg	UnReg	UnReg	UnReg	UnReg	UnReg	UnReg	UnReg	UnReg	UnReg	UnReg	-1.4427e-09
SNAPC5	UnReg	UnReg	UnReg	UnReg	UnReg	UnReg	UnReg	UnReg	UnReg	UnReg	UnReg	UnReg	UnReg	UnReg	-1.4427e-09
SNAPIN	UnReg	UnReg	UnReg	UnReg	UnReg	UnReg	UnReg	UnReg	UnReg	UnReg	UnReg	UnReg	UnReg	UnReg	-1.4427e-09
SND1	UnReg	UnReg	UnReg	UnReg	UnReg	UnReg	UnReg	UnReg	UnReg	UnReg	UnReg	UnReg	UnReg	UnReg	-1.4427e-09
SNF8	UnReg	UnReg	UnReg	UnReg	UnReg	UnReg	UnReg	UnReg	UnReg	UnReg	UnReg	UnReg	UnReg	UnReg	-1.4427e-09
SNIP1	UnReg	UnReg	UnReg	UnReg	UnReg	UnReg	UnReg	UnReg	UnReg	UnReg	UnReg	UnReg	UnReg	UnReg	-1.4427e-09
SNN	UnReg	UnReg	UnReg	UnReg	UnReg	UnReg	UnReg	UnReg	UnReg	UnReg	UnReg	UnReg	UnReg	UnReg	-1.4427e-09
SNRNP200	UnReg	UnReg	UnReg	UnReg	UnReg	UnReg	UnReg	UnReg	UnReg	UnReg	UnReg	UnReg	UnReg	UnReg	-1.4427e-09
SNRNP27	UnReg	UnReg	UnReg	UnReg	UnReg	UnReg	UnReg	UnReg	UnReg	UnReg	UnReg	UnReg	UnReg	UnReg	-1.4427e-09
SNRNP35	UnReg	UnReg	UnReg	UnReg	UnReg	UnReg	UnReg	UnReg	UnReg	UnReg	UnReg	UnReg	UnReg	UnReg	-1.4427e-09
SNRNP40	UnReg	UnReg	UnReg	UnReg	UnReg	UnReg	UnReg	UnReg	UnReg	UnReg	UnReg	UnReg	UnReg	UnReg	-1.4427e-09
SNRNP48	UnReg	UnReg	UnReg	UnReg	UnReg	UnReg	UnReg	UnReg	UnReg	UnReg	UnReg	UnReg	UnReg	UnReg	-1.4427e-09
SNRNP70	UnReg	UnReg	UnReg	UnReg	UnReg	UnReg	UnReg	UnReg	UnReg	UnReg	UnReg	UnReg	UnReg	UnReg	-1.4427e-09
SNRPA	UnReg	UnReg	UnReg	UnReg	UnReg	UnReg	UnReg	UnReg	UnReg	UnReg	UnReg	UnReg	UnReg	UnReg	-1.4427e-09
SNRPB2	UnReg	UnReg	UnReg	UnReg	UnReg	UnReg	UnReg	UnReg	UnReg	UnReg	UnReg	UnReg	UnReg	UnReg	-1.4427e-09
SNRPD2	UnReg	UnReg	UnReg	UnReg	UnReg	UnReg	UnReg	UnReg	UnReg	UnReg	UnReg	UnReg	UnReg	UnReg	-1.4427e-09
SNRPD3	UnReg	UnReg	UnReg	UnReg	UnReg	UnReg	UnReg	UnReg	UnReg	UnReg	UnReg	UnReg	UnReg	UnReg	-1.4427e-09
SNUPN	UnReg	UnReg	UnReg	UnReg	UnReg	UnReg	UnReg	UnReg	UnReg	UnReg	UnReg	UnReg	UnReg	UnReg	-1.4427e-09
SNW1	UnReg	UnReg	UnReg	UnReg	UnReg	UnReg	UnReg	UnReg	UnReg	UnReg	UnReg	UnReg	UnReg	UnReg	-1.4427e-09
SNX1	UnReg	UnReg	UnReg	UnReg	UnReg	UnReg	UnReg	UnReg	UnReg	UnReg	UnReg	UnReg	UnReg	UnReg	-1.4427e-09
SNX11	UnReg	UnReg	UnReg	UnReg	UnReg	UnReg	UnReg	UnReg	UnReg	UnReg	UnReg	UnReg	UnReg	UnReg	-1.4427e-09
SNX12	UnReg	UnReg	UnReg	UnReg	UnReg	UnReg	UnReg	UnReg	UnReg	UnReg	UnReg	UnReg	UnReg	UnReg	-1.4427e-09
SNX13	UnReg	UnReg	UnReg	UnReg	UnReg	UnReg	UnReg	UnReg	UnReg	UnReg	UnReg	UnReg	UnReg	UnReg	-1.4427e-09
SNX14	UnReg	UnReg	UnReg	UnReg	UnReg	UnReg	UnReg	UnReg	UnReg	UnReg	UnReg	UnReg	UnReg	UnReg	-1.4427e-09
SNX15	UnReg	UnReg	UnReg	UnReg	UnReg	UnReg	UnReg	UnReg	UnReg	UnReg	UnReg	UnReg	UnReg	UnReg	-1.4427e-09
SNX16	UnReg	UnReg	UnReg	UnReg	UnReg	UnReg	UnReg	UnReg	UnReg	UnReg	UnReg	UnReg	UnReg	UnReg	-1.4427e-09
SNX17	UnReg	UnReg	UnReg	UnReg	UnReg	UnReg	UnReg	UnReg	UnReg	UnReg	UnReg	UnReg	UnReg	UnReg	-1.4427e-09
SNX19	UnReg	UnReg	UnReg	UnReg	UnReg	UnReg	UnReg	UnReg	UnReg	UnReg	UnReg	UnReg	UnReg	UnReg	-1.4427e-09
SNX27	UnReg	UnReg	UnReg	UnReg	UnReg	UnReg	UnReg	UnReg	UnReg	UnReg	UnReg	UnReg	UnReg	UnReg	-1.4427e-09
SNX29	UnReg	UnReg	UnReg	UnReg	UnReg	UnReg	UnReg	UnReg	UnReg	UnReg	UnReg	UnReg	UnReg	UnReg	-1.4427e-09
SNX3	UnReg	UnReg	UnReg	UnReg	UnReg	UnReg	UnReg	UnReg	UnReg	UnReg	UnReg	UnReg	UnReg	UnReg	-1.4427e-09
SNX5	UnReg	UnReg	UnReg	UnReg	UnReg	UnReg	UnReg	UnReg	UnReg	UnReg	UnReg	UnReg	UnReg	UnReg	-1.4427e-09
SNX6	UnReg	UnReg	UnReg	UnReg	UnReg	UnReg	UnReg	UnReg	UnReg	UnReg	UnReg	UnReg	UnReg	UnReg	-1.4427e-09
SOAT1	UnReg	UnReg	UnReg	UnReg	UnReg	UnReg	UnReg	UnReg	UnReg	UnReg	UnReg	UnReg	UnReg	UnReg	-1.4427e-09
SOCS4	UnReg	UnReg	UnReg	UnReg	UnReg	UnReg	UnReg	UnReg	UnReg	UnReg	UnReg	UnReg	UnReg	UnReg	-1.4427e-09
SOCS6	UnReg	UnReg	UnReg	UnReg	UnReg	UnReg	UnReg	UnReg	UnReg	UnReg	UnReg	UnReg	UnReg	UnReg	-1.4427e-09
SOD1	UnReg	UnReg	UnReg	UnReg	UnReg	UnReg	UnReg	UnReg	UnReg	UnReg	UnReg	UnReg	UnReg	UnReg	-1.4427e-09
SON	UnReg	UnReg	UnReg	UnReg	UnReg	UnReg	UnReg	UnReg	UnReg	UnReg	UnReg	UnReg	UnReg	UnReg	-1.4427e-09
SOS1	UnReg	UnReg	UnReg	UnReg	UnReg	UnReg	UnReg	UnReg	UnReg	UnReg	UnReg	UnReg	UnReg	UnReg	-1.4427e-09
SOS2	UnReg	UnReg	UnReg	UnReg	UnReg	UnReg	UnReg	UnReg	UnReg	UnReg	UnReg	UnReg	UnReg	UnReg	-1.4427e-09
SP1	UnReg	UnReg	UnReg	UnReg	UnReg	UnReg	UnReg	UnReg	UnReg	UnReg	UnReg	UnReg	UnReg	UnReg	-1.4427e-09
SP110	UnReg	UnReg	UnReg	UnReg	UnReg	UnReg	UnReg	UnReg	UnReg	UnReg	UnReg	UnReg	UnReg	UnReg	-1.4427e-09
SP2	UnReg	UnReg	UnReg	UnReg	UnReg	UnReg	UnReg	UnReg	UnReg	UnReg	UnReg	UnReg	UnReg	UnReg	-1.4427e-09
SP3	UnReg	UnReg	UnReg	UnReg	UnReg	UnReg	UnReg	UnReg	UnReg	UnReg	UnReg	UnReg	UnReg	UnReg	-1.4427e-09
SP7	UnReg	UnReg	UnReg	UnReg	UnReg	UnReg	UnReg	UnReg	UnReg	UnReg	UnReg	UnReg	UnReg	UnReg	-1.4427e-09
SPACA3	UnReg	UnReg	UnReg	UnReg	UnReg	UnReg	UnReg	UnReg	UnReg	UnReg	UnReg	UnReg	UnReg	UnReg	-1.4427e-09
SPACA5	UnReg	UnReg	UnReg	UnReg	UnReg	UnReg	UnReg	UnReg	UnReg	UnReg	UnReg	UnReg	UnReg	UnReg	-1.4427e-09
SPAG11A	UnReg	UnReg	UnReg	UnReg	UnReg	UnReg	UnReg	UnReg	UnReg	UnReg	UnReg	UnReg	UnReg	UnReg	-1.4427e-09
SPAG11B	UnReg	UnReg	UnReg	UnReg	UnReg	UnReg	UnReg	UnReg	UnReg	UnReg	UnReg	UnReg	UnReg	UnReg	-1.4427e-09
SPAG7	UnReg	UnReg	UnReg	UnReg	UnReg	UnReg	UnReg	UnReg	UnReg	UnReg	UnReg	UnReg	UnReg	UnReg	-1.4427e-09
SPAG9	UnReg	UnReg	UnReg	UnReg	UnReg	UnReg	UnReg	UnReg	UnReg	UnReg	UnReg	UnReg	UnReg	UnReg	-1.4427e-09
SPANXB1	UnReg	UnReg	UnReg	UnReg	UnReg	UnReg	UnReg	UnReg	UnReg	UnReg	UnReg	UnReg	UnReg	UnReg	-1.4427e-09
SPANXB2	UnReg	UnReg	UnReg	UnReg	UnReg	UnReg	UnReg	UnReg	UnReg	UnReg	UnReg	UnReg	UnReg	UnReg	-1.4427e-09
SPANXC	UnReg	UnReg	UnReg	UnReg	UnReg	UnReg	UnReg	UnReg	UnReg	UnReg	UnReg	UnReg	UnReg	UnReg	-1.4427e-09
SPANXD	UnReg	UnReg	UnReg	UnReg	UnReg	UnReg	UnReg	UnReg	UnReg	UnReg	UnReg	UnReg	UnReg	UnReg	-1.4427e-09
SPANXN3	UnReg	UnReg	UnReg	UnReg	UnReg	UnReg	UnReg	UnReg	UnReg	UnReg	UnReg	UnReg	UnReg	UnReg	-1.4427e-09
SPATA2	UnReg	UnReg	UnReg	UnReg	UnReg	UnReg	UnReg	UnReg	UnReg	UnReg	UnReg	UnReg	UnReg	UnReg	-1.4427e-09
SPATA20	UnReg	UnReg	UnReg	UnReg	UnReg	UnReg	UnReg	UnReg	UnReg	UnReg	UnReg	UnReg	UnReg	UnReg	-1.4427e-09
SPATA2L	UnReg	UnReg	UnReg	UnReg	UnReg	UnReg	UnReg	UnReg	UnReg	UnReg	UnReg	UnReg	UnReg	UnReg	-1.4427e-09
SPATA3	UnReg	UnReg	UnReg	UnReg	UnReg	UnReg	UnReg	UnReg	UnReg	UnReg	UnReg	UnReg	UnReg	UnReg	-1.4427e-09
SPATA31A7	UnReg	UnReg	UnReg	UnReg	UnReg	UnReg	UnReg	UnReg	UnReg	UnReg	UnReg	UnReg	UnReg	UnReg	-1.4427e-09
SPATA32	UnReg	UnReg	UnReg	UnReg	UnReg	UnReg	UnReg	UnReg	UnReg	UnReg	UnReg	UnReg	UnReg	UnReg	-1.4427e-09
SPATA5	UnReg	UnReg	UnReg	UnReg	UnReg	UnReg	UnReg	UnReg	UnReg	UnReg	UnReg	UnReg	UnReg	UnReg	-1.4427e-09
SPATA5L1	UnReg	UnReg	UnReg	UnReg	UnReg	UnReg	UnReg	UnReg	UnReg	UnReg	UnReg	UnReg	UnReg	UnReg	-1.4427e-09
SPATA8	UnReg	UnReg	UnReg	UnReg	UnReg	UnReg	UnReg	UnReg	UnReg	UnReg	UnReg	UnReg	UnReg	UnReg	-1.4427e-09
SPATC1	UnReg	UnReg	UnReg	UnReg	UnReg	UnReg	UnReg	UnReg	UnReg	UnReg	UnReg	UnReg	UnReg	UnReg	-1.4427e-09
SPCS1	UnReg	UnReg	UnReg	UnReg	UnReg	UnReg	UnReg	UnReg	UnReg	UnReg	UnReg	UnReg	UnReg	UnReg	-1.4427e-09
SPCS2	UnReg	UnReg	UnReg	UnReg	UnReg	UnReg	UnReg	UnReg	UnReg	UnReg	UnReg	UnReg	UnReg	UnReg	-1.4427e-09
SPCS3	UnReg	UnReg	UnReg	UnReg	UnReg	UnReg	UnReg	UnReg	UnReg	UnReg	UnReg	UnReg	UnReg	UnReg	-1.4427e-09
SPDYE1	UnReg	UnReg	UnReg	UnReg	UnReg	UnReg	UnReg	UnReg	UnReg	UnReg	UnReg	UnReg	UnReg	UnReg	-1.4427e-09
SPDYE2	UnReg	UnReg	UnReg	UnReg	UnReg	UnReg	UnReg	UnReg	UnReg	UnReg	UnReg	UnReg	UnReg	UnReg	-1.4427e-09
SPDYE2B	UnReg	UnReg	UnReg	UnReg	UnReg	UnReg	UnReg	UnReg	UnReg	UnReg	UnReg	UnReg	UnReg	UnReg	-1.4427e-09
SPDYE3	UnReg	UnReg	UnReg	UnReg	UnReg	UnReg	UnReg	UnReg	UnReg	UnReg	UnReg	UnReg	UnReg	UnReg	-1.4427e-09
SPDYE4	UnReg	UnReg	UnReg	UnReg	UnReg	UnReg	UnReg	UnReg	UnReg	UnReg	UnReg	UnReg	UnReg	UnReg	-1.4427e-09
SPEM1	UnReg	UnReg	UnReg	UnReg	UnReg	UnReg	UnReg	UnReg	UnReg	UnReg	UnReg	UnReg	UnReg	UnReg	-1.4427e-09
SPEN	UnReg	UnReg	UnReg	UnReg	UnReg	UnReg	UnReg	UnReg	UnReg	UnReg	UnReg	UnReg	UnReg	UnReg	-1.4427e-09
SPG11	UnReg	UnReg	UnReg	UnReg	UnReg	UnReg	UnReg	UnReg	UnReg	UnReg	UnReg	UnReg	UnReg	UnReg	-1.4427e-09
SPG21	UnReg	UnReg	UnReg	UnReg	UnReg	UnReg	UnReg	UnReg	UnReg	UnReg	UnReg	UnReg	UnReg	UnReg	-1.4427e-09
SPG7	UnReg	UnReg	UnReg	UnReg	UnReg	UnReg	UnReg	UnReg	UnReg	UnReg	UnReg	UnReg	UnReg	UnReg	-1.4427e-09
SPICE1	UnReg	UnReg	UnReg	UnReg	UnReg	UnReg	UnReg	UnReg	UnReg	UnReg	UnReg	UnReg	UnReg	UnReg	-1.4427e-09
SPIDR	UnReg	UnReg	UnReg	UnReg	UnReg	UnReg	UnReg	UnReg	UnReg	UnReg	UnReg	UnReg	UnReg	UnReg	-1.4427e-09
SPIN1	UnReg	UnReg	UnReg	UnReg	UnReg	UnReg	UnReg	UnReg	UnReg	UnReg	UnReg	UnReg	UnReg	UnReg	-1.4427e-09
SPIN2B	UnReg	UnReg	UnReg	UnReg	UnReg	UnReg	UnReg	UnReg	UnReg	UnReg	UnReg	UnReg	UnReg	UnReg	-1.4427e-09
SPIN3	UnReg	UnReg	UnReg	UnReg	UnReg	UnReg	UnReg	UnReg	UnReg	UnReg	UnReg	UnReg	UnReg	UnReg	-1.4427e-09
SPINK9	UnReg	UnReg	UnReg	UnReg	UnReg	UnReg	UnReg	UnReg	UnReg	UnReg	UnReg	UnReg	UnReg	UnReg	-1.4427e-09
SPOPL	UnReg	UnReg	UnReg	UnReg	UnReg	UnReg	UnReg	UnReg	UnReg	UnReg	UnReg	UnReg	UnReg	UnReg	-1.4427e-09
SPPL3	UnReg	UnReg	UnReg	UnReg	UnReg	UnReg	UnReg	UnReg	UnReg	UnReg	UnReg	UnReg	UnReg	UnReg	-1.4427e-09
SPR	UnReg	UnReg	UnReg	UnReg	UnReg	UnReg	UnReg	UnReg	UnReg	UnReg	UnReg	UnReg	UnReg	UnReg	-1.4427e-09
SPRED2	UnReg	UnReg	UnReg	UnReg	UnReg	UnReg	UnReg	UnReg	UnReg	UnReg	UnReg	UnReg	UnReg	UnReg	-1.4427e-09
SPRN	UnReg	UnReg	UnReg	UnReg	UnReg	UnReg	UnReg	UnReg	UnReg	UnReg	UnReg	UnReg	UnReg	UnReg	-1.4427e-09
SPRTN	UnReg	UnReg	UnReg	UnReg	UnReg	UnReg	UnReg	UnReg	UnReg	UnReg	UnReg	UnReg	UnReg	UnReg	-1.4427e-09
SPRY3	UnReg	UnReg	UnReg	UnReg	UnReg	UnReg	UnReg	UnReg	UnReg	UnReg	UnReg	UnReg	UnReg	UnReg	-1.4427e-09
SPSB3	UnReg	UnReg	UnReg	UnReg	UnReg	UnReg	UnReg	UnReg	UnReg	UnReg	UnReg	UnReg	UnReg	UnReg	-1.4427e-09
SPTLC1	UnReg	UnReg	UnReg	UnReg	UnReg	UnReg	UnReg	UnReg	UnReg	UnReg	UnReg	UnReg	UnReg	UnReg	-1.4427e-09
SPTLC2	UnReg	UnReg	UnReg	UnReg	UnReg	UnReg	UnReg	UnReg	UnReg	UnReg	UnReg	UnReg	UnReg	UnReg	-1.4427e-09
SPTSSA	UnReg	UnReg	UnReg	UnReg	UnReg	UnReg	UnReg	UnReg	UnReg	UnReg	UnReg	UnReg	UnReg	UnReg	-1.4427e-09
SPTY2D1	UnReg	UnReg	UnReg	UnReg	UnReg	UnReg	UnReg	UnReg	UnReg	UnReg	UnReg	UnReg	UnReg	UnReg	-1.4427e-09
SRA1	UnReg	UnReg	UnReg	UnReg	UnReg	UnReg	UnReg	UnReg	UnReg	UnReg	UnReg	UnReg	UnReg	UnReg	-1.4427e-09
SRCAP	UnReg	UnReg	UnReg	UnReg	UnReg	UnReg	UnReg	UnReg	UnReg	UnReg	UnReg	UnReg	UnReg	UnReg	-1.4427e-09
SREK1	UnReg	UnReg	UnReg	UnReg	UnReg	UnReg	UnReg	UnReg	UnReg	UnReg	UnReg	UnReg	UnReg	UnReg	-1.4427e-09
SREK1IP1	UnReg	UnReg	UnReg	UnReg	UnReg	UnReg	UnReg	UnReg	UnReg	UnReg	UnReg	UnReg	UnReg	UnReg	-1.4427e-09
SRFBP1	UnReg	UnReg	UnReg	UnReg	UnReg	UnReg	UnReg	UnReg	UnReg	UnReg	UnReg	UnReg	UnReg	UnReg	-1.4427e-09
SRGAP1	UnReg	UnReg	UnReg	UnReg	UnReg	UnReg	UnReg	UnReg	UnReg	UnReg	UnReg	UnReg	UnReg	UnReg	-1.4427e-09
SRP14	UnReg	UnReg	UnReg	UnReg	UnReg	UnReg	UnReg	UnReg	UnReg	UnReg	UnReg	UnReg	UnReg	UnReg	-1.4427e-09
SRP19	UnReg	UnReg	UnReg	UnReg	UnReg	UnReg	UnReg	UnReg	UnReg	UnReg	UnReg	UnReg	UnReg	UnReg	-1.4427e-09
SRP54	UnReg	UnReg	UnReg	UnReg	UnReg	UnReg	UnReg	UnReg	UnReg	UnReg	UnReg	UnReg	UnReg	UnReg	-1.4427e-09
SRP68	UnReg	UnReg	UnReg	UnReg	UnReg	UnReg	UnReg	UnReg	UnReg	UnReg	UnReg	UnReg	UnReg	UnReg	-1.4427e-09
SRP72	UnReg	UnReg	UnReg	UnReg	UnReg	UnReg	UnReg	UnReg	UnReg	UnReg	UnReg	UnReg	UnReg	UnReg	-1.4427e-09
SRP9	UnReg	UnReg	UnReg	UnReg	UnReg	UnReg	UnReg	UnReg	UnReg	UnReg	UnReg	UnReg	UnReg	UnReg	-1.4427e-09
SRPK2	UnReg	UnReg	UnReg	UnReg	UnReg	UnReg	UnReg	UnReg	UnReg	UnReg	UnReg	UnReg	UnReg	UnReg	-1.4427e-09
SRPR	UnReg	UnReg	UnReg	UnReg	UnReg	UnReg	UnReg	UnReg	UnReg	UnReg	UnReg	UnReg	UnReg	UnReg	-1.4427e-09
SRRD	UnReg	UnReg	UnReg	UnReg	UnReg	UnReg	UnReg	UnReg	UnReg	UnReg	UnReg	UnReg	UnReg	UnReg	-1.4427e-09
SRRM1	UnReg	UnReg	UnReg	UnReg	UnReg	UnReg	UnReg	UnReg	UnReg	UnReg	UnReg	UnReg	UnReg	UnReg	-1.4427e-09
SRRM2	UnReg	UnReg	UnReg	UnReg	UnReg	UnReg	UnReg	UnReg	UnReg	UnReg	UnReg	UnReg	UnReg	UnReg	-1.4427e-09
SRRT	UnReg	UnReg	UnReg	UnReg	UnReg	UnReg	UnReg	UnReg	UnReg	UnReg	UnReg	UnReg	UnReg	UnReg	-1.4427e-09
SRSF1	UnReg	UnReg	UnReg	UnReg	UnReg	UnReg	UnReg	UnReg	UnReg	UnReg	UnReg	UnReg	UnReg	UnReg	-1.4427e-09
SRSF10	UnReg	UnReg	UnReg	UnReg	UnReg	UnReg	UnReg	UnReg	UnReg	UnReg	UnReg	UnReg	UnReg	UnReg	-1.4427e-09
SRSF11	UnReg	UnReg	UnReg	UnReg	UnReg	UnReg	UnReg	UnReg	UnReg	UnReg	UnReg	UnReg	UnReg	UnReg	-1.4427e-09
SRSF2	UnReg	UnReg	UnReg	UnReg	UnReg	UnReg	UnReg	UnReg	UnReg	UnReg	UnReg	UnReg	UnReg	UnReg	-1.4427e-09
SRSF3	UnReg	UnReg	UnReg	UnReg	UnReg	UnReg	UnReg	UnReg	UnReg	UnReg	UnReg	UnReg	UnReg	UnReg	-1.4427e-09
SRSF4	UnReg	UnReg	UnReg	UnReg	UnReg	UnReg	UnReg	UnReg	UnReg	UnReg	UnReg	UnReg	UnReg	UnReg	-1.4427e-09
SRSF5	UnReg	UnReg	UnReg	UnReg	UnReg	UnReg	UnReg	UnReg	UnReg	UnReg	UnReg	UnReg	UnReg	UnReg	-1.4427e-09
SRSF6	UnReg	UnReg	UnReg	UnReg	UnReg	UnReg	UnReg	UnReg	UnReg	UnReg	UnReg	UnReg	UnReg	UnReg	-1.4427e-09
SRSF9	UnReg	UnReg	UnReg	UnReg	UnReg	UnReg	UnReg	UnReg	UnReg	UnReg	UnReg	UnReg	UnReg	UnReg	-1.4427e-09
SS18	UnReg	UnReg	UnReg	UnReg	UnReg	UnReg	UnReg	UnReg	UnReg	UnReg	UnReg	UnReg	UnReg	UnReg	-1.4427e-09
SS18L1	UnReg	UnReg	UnReg	UnReg	UnReg	UnReg	UnReg	UnReg	UnReg	UnReg	UnReg	UnReg	UnReg	UnReg	-1.4427e-09
SS18L2	UnReg	UnReg	UnReg	UnReg	UnReg	UnReg	UnReg	UnReg	UnReg	UnReg	UnReg	UnReg	UnReg	UnReg	-1.4427e-09
SSBP1	UnReg	UnReg	UnReg	UnReg	UnReg	UnReg	UnReg	UnReg	UnReg	UnReg	UnReg	UnReg	UnReg	UnReg	-1.4427e-09
SSBP4	UnReg	UnReg	UnReg	UnReg	UnReg	UnReg	UnReg	UnReg	UnReg	UnReg	UnReg	UnReg	UnReg	UnReg	-1.4427e-09
SSH1	UnReg	UnReg	UnReg	UnReg	UnReg	UnReg	UnReg	UnReg	UnReg	UnReg	UnReg	UnReg	UnReg	UnReg	-1.4427e-09
SSH2	UnReg	UnReg	UnReg	UnReg	UnReg	UnReg	UnReg	UnReg	UnReg	UnReg	UnReg	UnReg	UnReg	UnReg	-1.4427e-09
SSH3	UnReg	UnReg	UnReg	UnReg	UnReg	UnReg	UnReg	UnReg	UnReg	UnReg	UnReg	UnReg	UnReg	UnReg	-1.4427e-09
SSNA1	UnReg	UnReg	UnReg	UnReg	UnReg	UnReg	UnReg	UnReg	UnReg	UnReg	UnReg	UnReg	UnReg	UnReg	-1.4427e-09
SSR3	UnReg	UnReg	UnReg	UnReg	UnReg	UnReg	UnReg	UnReg	UnReg	UnReg	UnReg	UnReg	UnReg	UnReg	-1.4427e-09
SSRP1	UnReg	UnReg	UnReg	UnReg	UnReg	UnReg	UnReg	UnReg	UnReg	UnReg	UnReg	UnReg	UnReg	UnReg	-1.4427e-09
SSSCA1	UnReg	UnReg	UnReg	UnReg	UnReg	UnReg	UnReg	UnReg	UnReg	UnReg	UnReg	UnReg	UnReg	UnReg	-1.4427e-09
SSU72	UnReg	UnReg	UnReg	UnReg	UnReg	UnReg	UnReg	UnReg	UnReg	UnReg	UnReg	UnReg	UnReg	UnReg	-1.4427e-09
ST7L	UnReg	UnReg	UnReg	UnReg	UnReg	UnReg	UnReg	UnReg	UnReg	UnReg	UnReg	UnReg	UnReg	UnReg	-1.4427e-09
STAG1	UnReg	UnReg	UnReg	UnReg	UnReg	UnReg	UnReg	UnReg	UnReg	UnReg	UnReg	UnReg	UnReg	UnReg	-1.4427e-09
STAG2	UnReg	UnReg	UnReg	UnReg	UnReg	UnReg	UnReg	UnReg	UnReg	UnReg	UnReg	UnReg	UnReg	UnReg	-1.4427e-09
STAM	UnReg	UnReg	UnReg	UnReg	UnReg	UnReg	UnReg	UnReg	UnReg	UnReg	UnReg	UnReg	UnReg	UnReg	-1.4427e-09
STAMBP	UnReg	UnReg	UnReg	UnReg	UnReg	UnReg	UnReg	UnReg	UnReg	UnReg	UnReg	UnReg	UnReg	UnReg	-1.4427e-09
STARD3	UnReg	UnReg	UnReg	UnReg	UnReg	UnReg	UnReg	UnReg	UnReg	UnReg	UnReg	UnReg	UnReg	UnReg	-1.4427e-09
STARD6	UnReg	UnReg	UnReg	UnReg	UnReg	UnReg	UnReg	UnReg	UnReg	UnReg	UnReg	UnReg	UnReg	UnReg	-1.4427e-09
STARD7	UnReg	UnReg	UnReg	UnReg	UnReg	UnReg	UnReg	UnReg	UnReg	UnReg	UnReg	UnReg	UnReg	UnReg	-1.4427e-09
STAT2	UnReg	UnReg	UnReg	UnReg	UnReg	UnReg	UnReg	UnReg	UnReg	UnReg	UnReg	UnReg	UnReg	UnReg	-1.4427e-09
STATH	UnReg	UnReg	UnReg	UnReg	UnReg	UnReg	UnReg	UnReg	UnReg	UnReg	UnReg	UnReg	UnReg	UnReg	-1.4427e-09
STAU1	UnReg	UnReg	UnReg	UnReg	UnReg	UnReg	UnReg	UnReg	UnReg	UnReg	UnReg	UnReg	UnReg	UnReg	-1.4427e-09
STAU2	UnReg	UnReg	UnReg	UnReg	UnReg	UnReg	UnReg	UnReg	UnReg	UnReg	UnReg	UnReg	UnReg	UnReg	-1.4427e-09
STIM2	UnReg	UnReg	UnReg	UnReg	UnReg	UnReg	UnReg	UnReg	UnReg	UnReg	UnReg	UnReg	UnReg	UnReg	-1.4427e-09
STK11	UnReg	UnReg	UnReg	UnReg	UnReg	UnReg	UnReg	UnReg	UnReg	UnReg	UnReg	UnReg	UnReg	UnReg	-1.4427e-09
STK11IP	UnReg	UnReg	UnReg	UnReg	UnReg	UnReg	UnReg	UnReg	UnReg	UnReg	UnReg	UnReg	UnReg	UnReg	-1.4427e-09
STK16	UnReg	UnReg	UnReg	UnReg	UnReg	UnReg	UnReg	UnReg	UnReg	UnReg	UnReg	UnReg	UnReg	UnReg	-1.4427e-09
STK17A	UnReg	UnReg	UnReg	UnReg	UnReg	UnReg	UnReg	UnReg	UnReg	UnReg	UnReg	UnReg	UnReg	UnReg	-1.4427e-09
STK24	UnReg	UnReg	UnReg	UnReg	UnReg	UnReg	UnReg	UnReg	UnReg	UnReg	UnReg	UnReg	UnReg	UnReg	-1.4427e-09
STK25	UnReg	UnReg	UnReg	UnReg	UnReg	UnReg	UnReg	UnReg	UnReg	UnReg	UnReg	UnReg	UnReg	UnReg	-1.4427e-09
STK35	UnReg	UnReg	UnReg	UnReg	UnReg	UnReg	UnReg	UnReg	UnReg	UnReg	UnReg	UnReg	UnReg	UnReg	-1.4427e-09
STK4	UnReg	UnReg	UnReg	UnReg	UnReg	UnReg	UnReg	UnReg	UnReg	UnReg	UnReg	UnReg	UnReg	UnReg	-1.4427e-09
STK40	UnReg	UnReg	UnReg	UnReg	UnReg	UnReg	UnReg	UnReg	UnReg	UnReg	UnReg	UnReg	UnReg	UnReg	-1.4427e-09
STOML1	UnReg	UnReg	UnReg	UnReg	UnReg	UnReg	UnReg	UnReg	UnReg	UnReg	UnReg	UnReg	UnReg	UnReg	-1.4427e-09
STOML2	UnReg	UnReg	UnReg	UnReg	UnReg	UnReg	UnReg	UnReg	UnReg	UnReg	UnReg	UnReg	UnReg	UnReg	-1.4427e-09
STRADA	UnReg	UnReg	UnReg	UnReg	UnReg	UnReg	UnReg	UnReg	UnReg	UnReg	UnReg	UnReg	UnReg	UnReg	-1.4427e-09
STRAP	UnReg	UnReg	UnReg	UnReg	UnReg	UnReg	UnReg	UnReg	UnReg	UnReg	UnReg	UnReg	UnReg	UnReg	-1.4427e-09
STRIP1	UnReg	UnReg	UnReg	UnReg	UnReg	UnReg	UnReg	UnReg	UnReg	UnReg	UnReg	UnReg	UnReg	UnReg	-1.4427e-09
STRN	UnReg	UnReg	UnReg	UnReg	UnReg	UnReg	UnReg	UnReg	UnReg	UnReg	UnReg	UnReg	UnReg	UnReg	-1.4427e-09
STRN3	UnReg	UnReg	UnReg	UnReg	UnReg	UnReg	UnReg	UnReg	UnReg	UnReg	UnReg	UnReg	UnReg	UnReg	-1.4427e-09
STRN4	UnReg	UnReg	UnReg	UnReg	UnReg	UnReg	UnReg	UnReg	UnReg	UnReg	UnReg	UnReg	UnReg	UnReg	-1.4427e-09
STT3A	UnReg	UnReg	UnReg	UnReg	UnReg	UnReg	UnReg	UnReg	UnReg	UnReg	UnReg	UnReg	UnReg	UnReg	-1.4427e-09
STT3B	UnReg	UnReg	UnReg	UnReg	UnReg	UnReg	UnReg	UnReg	UnReg	UnReg	UnReg	UnReg	UnReg	UnReg	-1.4427e-09
STUB1	UnReg	UnReg	UnReg	UnReg	UnReg	UnReg	UnReg	UnReg	UnReg	UnReg	UnReg	UnReg	UnReg	UnReg	-1.4427e-09
STX10	UnReg	UnReg	UnReg	UnReg	UnReg	UnReg	UnReg	UnReg	UnReg	UnReg	UnReg	UnReg	UnReg	UnReg	-1.4427e-09
STX16	UnReg	UnReg	UnReg	UnReg	UnReg	UnReg	UnReg	UnReg	UnReg	UnReg	UnReg	UnReg	UnReg	UnReg	-1.4427e-09
STX17	UnReg	UnReg	UnReg	UnReg	UnReg	UnReg	UnReg	UnReg	UnReg	UnReg	UnReg	UnReg	UnReg	UnReg	-1.4427e-09
STX3	UnReg	UnReg	UnReg	UnReg	UnReg	UnReg	UnReg	UnReg	UnReg	UnReg	UnReg	UnReg	UnReg	UnReg	-1.4427e-09
STX5	UnReg	UnReg	UnReg	UnReg	UnReg	UnReg	UnReg	UnReg	UnReg	UnReg	UnReg	UnReg	UnReg	UnReg	-1.4427e-09
STX8	UnReg	UnReg	UnReg	UnReg	UnReg	UnReg	UnReg	UnReg	UnReg	UnReg	UnReg	UnReg	UnReg	UnReg	-1.4427e-09
STXBP3	UnReg	UnReg	UnReg	UnReg	UnReg	UnReg	UnReg	UnReg	UnReg	UnReg	UnReg	UnReg	UnReg	UnReg	-1.4427e-09
STXBP5	UnReg	UnReg	UnReg	UnReg	UnReg	UnReg	UnReg	UnReg	UnReg	UnReg	UnReg	UnReg	UnReg	UnReg	-1.4427e-09
STYX	UnReg	UnReg	UnReg	UnReg	UnReg	UnReg	UnReg	UnReg	UnReg	UnReg	UnReg	UnReg	UnReg	UnReg	-1.4427e-09
STYXL1	UnReg	UnReg	UnReg	UnReg	UnReg	UnReg	UnReg	UnReg	UnReg	UnReg	UnReg	UnReg	UnReg	UnReg	-1.4427e-09
SUB1	UnReg	UnReg	UnReg	UnReg	UnReg	UnReg	UnReg	UnReg	UnReg	UnReg	UnReg	UnReg	UnReg	UnReg	-1.4427e-09
SUCLA2	UnReg	UnReg	UnReg	UnReg	UnReg	UnReg	UnReg	UnReg	UnReg	UnReg	UnReg	UnReg	UnReg	UnReg	-1.4427e-09
SUDS3	UnReg	UnReg	UnReg	UnReg	UnReg	UnReg	UnReg	UnReg	UnReg	UnReg	UnReg	UnReg	UnReg	UnReg	-1.4427e-09
SUFU	UnReg	UnReg	UnReg	UnReg	UnReg	UnReg	UnReg	UnReg	UnReg	UnReg	UnReg	UnReg	UnReg	UnReg	-1.4427e-09
SUGP1	UnReg	UnReg	UnReg	UnReg	UnReg	UnReg	UnReg	UnReg	UnReg	UnReg	UnReg	UnReg	UnReg	UnReg	-1.4427e-09
SUGP2	UnReg	UnReg	UnReg	UnReg	UnReg	UnReg	UnReg	UnReg	UnReg	UnReg	UnReg	UnReg	UnReg	UnReg	-1.4427e-09
SUGT1	UnReg	UnReg	UnReg	UnReg	UnReg	UnReg	UnReg	UnReg	UnReg	UnReg	UnReg	UnReg	UnReg	UnReg	-1.4427e-09
SUMF1	UnReg	UnReg	UnReg	UnReg	UnReg	UnReg	UnReg	UnReg	UnReg	UnReg	UnReg	UnReg	UnReg	UnReg	-1.4427e-09
SUMO1	UnReg	UnReg	UnReg	UnReg	UnReg	UnReg	UnReg	UnReg	UnReg	UnReg	UnReg	UnReg	UnReg	UnReg	-1.4427e-09
SUMO3	UnReg	UnReg	UnReg	UnReg	UnReg	UnReg	UnReg	UnReg	UnReg	UnReg	UnReg	UnReg	UnReg	UnReg	-1.4427e-09
SUN1	UnReg	UnReg	UnReg	UnReg	UnReg	UnReg	UnReg	UnReg	UnReg	UnReg	UnReg	UnReg	UnReg	UnReg	-1.4427e-09
SUPT16H	UnReg	UnReg	UnReg	UnReg	UnReg	UnReg	UnReg	UnReg	UnReg	UnReg	UnReg	UnReg	UnReg	UnReg	-1.4427e-09
SUPT20H	UnReg	UnReg	UnReg	UnReg	UnReg	UnReg	UnReg	UnReg	UnReg	UnReg	UnReg	UnReg	UnReg	UnReg	-1.4427e-09
SUPT3H	UnReg	UnReg	UnReg	UnReg	UnReg	UnReg	UnReg	UnReg	UnReg	UnReg	UnReg	UnReg	UnReg	UnReg	-1.4427e-09
SUPT4H1	UnReg	UnReg	UnReg	UnReg	UnReg	UnReg	UnReg	UnReg	UnReg	UnReg	UnReg	UnReg	UnReg	UnReg	-1.4427e-09
SUPT5H	UnReg	UnReg	UnReg	UnReg	UnReg	UnReg	UnReg	UnReg	UnReg	UnReg	UnReg	UnReg	UnReg	UnReg	-1.4427e-09
SUPT6H	UnReg	UnReg	UnReg	UnReg	UnReg	UnReg	UnReg	UnReg	UnReg	UnReg	UnReg	UnReg	UnReg	UnReg	-1.4427e-09
SUPT7L	UnReg	UnReg	UnReg	UnReg	UnReg	UnReg	UnReg	UnReg	UnReg	UnReg	UnReg	UnReg	UnReg	UnReg	-1.4427e-09
SUPV3L1	UnReg	UnReg	UnReg	UnReg	UnReg	UnReg	UnReg	UnReg	UnReg	UnReg	UnReg	UnReg	UnReg	UnReg	-1.4427e-09
SURF1	UnReg	UnReg	UnReg	UnReg	UnReg	UnReg	UnReg	UnReg	UnReg	UnReg	UnReg	UnReg	UnReg	UnReg	-1.4427e-09
SURF2	UnReg	UnReg	UnReg	UnReg	UnReg	UnReg	UnReg	UnReg	UnReg	UnReg	UnReg	UnReg	UnReg	UnReg	-1.4427e-09
SURF4	UnReg	UnReg	UnReg	UnReg	UnReg	UnReg	UnReg	UnReg	UnReg	UnReg	UnReg	UnReg	UnReg	UnReg	-1.4427e-09
SURF6	UnReg	UnReg	UnReg	UnReg	UnReg	UnReg	UnReg	UnReg	UnReg	UnReg	UnReg	UnReg	UnReg	UnReg	-1.4427e-09
SUV420H1	UnReg	UnReg	UnReg	UnReg	UnReg	UnReg	UnReg	UnReg	UnReg	UnReg	UnReg	UnReg	UnReg	UnReg	-1.4427e-09
SUZ12	UnReg	UnReg	UnReg	UnReg	UnReg	UnReg	UnReg	UnReg	UnReg	UnReg	UnReg	UnReg	UnReg	UnReg	-1.4427e-09
SWI5	UnReg	UnReg	UnReg	UnReg	UnReg	UnReg	UnReg	UnReg	UnReg	UnReg	UnReg	UnReg	UnReg	UnReg	-1.4427e-09
SWSAP1	UnReg	UnReg	UnReg	UnReg	UnReg	UnReg	UnReg	UnReg	UnReg	UnReg	UnReg	UnReg	UnReg	UnReg	-1.4427e-09
SYAP1	UnReg	UnReg	UnReg	UnReg	UnReg	UnReg	UnReg	UnReg	UnReg	UnReg	UnReg	UnReg	UnReg	UnReg	-1.4427e-09
SYCP1	UnReg	UnReg	UnReg	UnReg	UnReg	UnReg	UnReg	UnReg	UnReg	UnReg	UnReg	UnReg	UnReg	UnReg	-1.4427e-09
SYCP2L	UnReg	UnReg	UnReg	UnReg	UnReg	UnReg	UnReg	UnReg	UnReg	UnReg	UnReg	UnReg	UnReg	UnReg	-1.4427e-09
SYCP3	UnReg	UnReg	UnReg	UnReg	UnReg	UnReg	UnReg	UnReg	UnReg	UnReg	UnReg	UnReg	UnReg	UnReg	-1.4427e-09
SYF2	UnReg	UnReg	UnReg	UnReg	UnReg	UnReg	UnReg	UnReg	UnReg	UnReg	UnReg	UnReg	UnReg	UnReg	-1.4427e-09
SYMPK	UnReg	UnReg	UnReg	UnReg	UnReg	UnReg	UnReg	UnReg	UnReg	UnReg	UnReg	UnReg	UnReg	UnReg	-1.4427e-09
SYNCRIP	UnReg	UnReg	UnReg	UnReg	UnReg	UnReg	UnReg	UnReg	UnReg	UnReg	UnReg	UnReg	UnReg	UnReg	-1.4427e-09
SYNGR2	UnReg	UnReg	UnReg	UnReg	UnReg	UnReg	UnReg	UnReg	UnReg	UnReg	UnReg	UnReg	UnReg	UnReg	-1.4427e-09
SYNJ1	UnReg	UnReg	UnReg	UnReg	UnReg	UnReg	UnReg	UnReg	UnReg	UnReg	UnReg	UnReg	UnReg	UnReg	-1.4427e-09
SYNRG	UnReg	UnReg	UnReg	UnReg	UnReg	UnReg	UnReg	UnReg	UnReg	UnReg	UnReg	UnReg	UnReg	UnReg	-1.4427e-09
SYS1	UnReg	UnReg	UnReg	UnReg	UnReg	UnReg	UnReg	UnReg	UnReg	UnReg	UnReg	UnReg	UnReg	UnReg	-1.4427e-09
SYS1-DBNDD2	UnReg	UnReg	UnReg	UnReg	UnReg	UnReg	UnReg	UnReg	UnReg	UnReg	UnReg	UnReg	UnReg	UnReg	-1.4427e-09
SYVN1	UnReg	UnReg	UnReg	UnReg	UnReg	UnReg	UnReg	UnReg	UnReg	UnReg	UnReg	UnReg	UnReg	UnReg	-1.4427e-09
SZRD1	UnReg	UnReg	UnReg	UnReg	UnReg	UnReg	UnReg	UnReg	UnReg	UnReg	UnReg	UnReg	UnReg	UnReg	-1.4427e-09
SZT2	UnReg	UnReg	UnReg	UnReg	UnReg	UnReg	UnReg	UnReg	UnReg	UnReg	UnReg	UnReg	UnReg	UnReg	-1.4427e-09
TAAR1	UnReg	UnReg	UnReg	UnReg	UnReg	UnReg	UnReg	UnReg	UnReg	UnReg	UnReg	UnReg	UnReg	UnReg	-1.4427e-09
TAB1	UnReg	UnReg	UnReg	UnReg	UnReg	UnReg	UnReg	UnReg	UnReg	UnReg	UnReg	UnReg	UnReg	UnReg	-1.4427e-09
TAB2	UnReg	UnReg	UnReg	UnReg	UnReg	UnReg	UnReg	UnReg	UnReg	UnReg	UnReg	UnReg	UnReg	UnReg	-1.4427e-09
TACO1	UnReg	UnReg	UnReg	UnReg	UnReg	UnReg	UnReg	UnReg	UnReg	UnReg	UnReg	UnReg	UnReg	UnReg	-1.4427e-09
TADA1	UnReg	UnReg	UnReg	UnReg	UnReg	UnReg	UnReg	UnReg	UnReg	UnReg	UnReg	UnReg	UnReg	UnReg	-1.4427e-09
TADA2A	UnReg	UnReg	UnReg	UnReg	UnReg	UnReg	UnReg	UnReg	UnReg	UnReg	UnReg	UnReg	UnReg	UnReg	-1.4427e-09
TADA2B	UnReg	UnReg	UnReg	UnReg	UnReg	UnReg	UnReg	UnReg	UnReg	UnReg	UnReg	UnReg	UnReg	UnReg	-1.4427e-09
TADA3	UnReg	UnReg	UnReg	UnReg	UnReg	UnReg	UnReg	UnReg	UnReg	UnReg	UnReg	UnReg	UnReg	UnReg	-1.4427e-09
TAF1	UnReg	UnReg	UnReg	UnReg	UnReg	UnReg	UnReg	UnReg	UnReg	UnReg	UnReg	UnReg	UnReg	UnReg	-1.4427e-09
TAF10	UnReg	UnReg	UnReg	UnReg	UnReg	UnReg	UnReg	UnReg	UnReg	UnReg	UnReg	UnReg	UnReg	UnReg	-1.4427e-09
TAF11	UnReg	UnReg	UnReg	UnReg	UnReg	UnReg	UnReg	UnReg	UnReg	UnReg	UnReg	UnReg	UnReg	UnReg	-1.4427e-09
TAF12	UnReg	UnReg	UnReg	UnReg	UnReg	UnReg	UnReg	UnReg	UnReg	UnReg	UnReg	UnReg	UnReg	UnReg	-1.4427e-09
TAF13	UnReg	UnReg	UnReg	UnReg	UnReg	UnReg	UnReg	UnReg	UnReg	UnReg	UnReg	UnReg	UnReg	UnReg	-1.4427e-09
TAF15	UnReg	UnReg	UnReg	UnReg	UnReg	UnReg	UnReg	UnReg	UnReg	UnReg	UnReg	UnReg	UnReg	UnReg	-1.4427e-09
TAF1C	UnReg	UnReg	UnReg	UnReg	UnReg	UnReg	UnReg	UnReg	UnReg	UnReg	UnReg	UnReg	UnReg	UnReg	-1.4427e-09
TAF2	UnReg	UnReg	UnReg	UnReg	UnReg	UnReg	UnReg	UnReg	UnReg	UnReg	UnReg	UnReg	UnReg	UnReg	-1.4427e-09
TAF3	UnReg	UnReg	UnReg	UnReg	UnReg	UnReg	UnReg	UnReg	UnReg	UnReg	UnReg	UnReg	UnReg	UnReg	-1.4427e-09
TAF4	UnReg	UnReg	UnReg	UnReg	UnReg	UnReg	UnReg	UnReg	UnReg	UnReg	UnReg	UnReg	UnReg	UnReg	-1.4427e-09
TAF5	UnReg	UnReg	UnReg	UnReg	UnReg	UnReg	UnReg	UnReg	UnReg	UnReg	UnReg	UnReg	UnReg	UnReg	-1.4427e-09
TAF5L	UnReg	UnReg	UnReg	UnReg	UnReg	UnReg	UnReg	UnReg	UnReg	UnReg	UnReg	UnReg	UnReg	UnReg	-1.4427e-09
TAF6L	UnReg	UnReg	UnReg	UnReg	UnReg	UnReg	UnReg	UnReg	UnReg	UnReg	UnReg	UnReg	UnReg	UnReg	-1.4427e-09
TAF7	UnReg	UnReg	UnReg	UnReg	UnReg	UnReg	UnReg	UnReg	UnReg	UnReg	UnReg	UnReg	UnReg	UnReg	-1.4427e-09
TAF8	UnReg	UnReg	UnReg	UnReg	UnReg	UnReg	UnReg	UnReg	UnReg	UnReg	UnReg	UnReg	UnReg	UnReg	-1.4427e-09
TAF9	UnReg	UnReg	UnReg	UnReg	UnReg	UnReg	UnReg	UnReg	UnReg	UnReg	UnReg	UnReg	UnReg	UnReg	-1.4427e-09
TAMM41	UnReg	UnReg	UnReg	UnReg	UnReg	UnReg	UnReg	UnReg	UnReg	UnReg	UnReg	UnReg	UnReg	UnReg	-1.4427e-09
TANC2	UnReg	UnReg	UnReg	UnReg	UnReg	UnReg	UnReg	UnReg	UnReg	UnReg	UnReg	UnReg	UnReg	UnReg	-1.4427e-09
TANGO6	UnReg	UnReg	UnReg	UnReg	UnReg	UnReg	UnReg	UnReg	UnReg	UnReg	UnReg	UnReg	UnReg	UnReg	-1.4427e-09
TAOK1	UnReg	UnReg	UnReg	UnReg	UnReg	UnReg	UnReg	UnReg	UnReg	UnReg	UnReg	UnReg	UnReg	UnReg	-1.4427e-09
TAOK2	UnReg	UnReg	UnReg	UnReg	UnReg	UnReg	UnReg	UnReg	UnReg	UnReg	UnReg	UnReg	UnReg	UnReg	-1.4427e-09
TARDBP	UnReg	UnReg	UnReg	UnReg	UnReg	UnReg	UnReg	UnReg	UnReg	UnReg	UnReg	UnReg	UnReg	UnReg	-1.4427e-09
TARS2	UnReg	UnReg	UnReg	UnReg	UnReg	UnReg	UnReg	UnReg	UnReg	UnReg	UnReg	UnReg	UnReg	UnReg	-1.4427e-09
TAS2R1	UnReg	UnReg	UnReg	UnReg	UnReg	UnReg	UnReg	UnReg	UnReg	UnReg	UnReg	UnReg	UnReg	UnReg	-1.4427e-09
TAS2R10	UnReg	UnReg	UnReg	UnReg	UnReg	UnReg	UnReg	UnReg	UnReg	UnReg	UnReg	UnReg	UnReg	UnReg	-1.4427e-09
TAS2R19	UnReg	UnReg	UnReg	UnReg	UnReg	UnReg	UnReg	UnReg	UnReg	UnReg	UnReg	UnReg	UnReg	UnReg	-1.4427e-09
TAS2R3	UnReg	UnReg	UnReg	UnReg	UnReg	UnReg	UnReg	UnReg	UnReg	UnReg	UnReg	UnReg	UnReg	UnReg	-1.4427e-09
TAS2R31	UnReg	UnReg	UnReg	UnReg	UnReg	UnReg	UnReg	UnReg	UnReg	UnReg	UnReg	UnReg	UnReg	UnReg	-1.4427e-09
TAS2R43	UnReg	UnReg	UnReg	UnReg	UnReg	UnReg	UnReg	UnReg	UnReg	UnReg	UnReg	UnReg	UnReg	UnReg	-1.4427e-09
TAS2R46	UnReg	UnReg	UnReg	UnReg	UnReg	UnReg	UnReg	UnReg	UnReg	UnReg	UnReg	UnReg	UnReg	UnReg	-1.4427e-09
TAS2R50	UnReg	UnReg	UnReg	UnReg	UnReg	UnReg	UnReg	UnReg	UnReg	UnReg	UnReg	UnReg	UnReg	UnReg	-1.4427e-09
TASP1	UnReg	UnReg	UnReg	UnReg	UnReg	UnReg	UnReg	UnReg	UnReg	UnReg	UnReg	UnReg	UnReg	UnReg	-1.4427e-09
TATDN1	UnReg	UnReg	UnReg	UnReg	UnReg	UnReg	UnReg	UnReg	UnReg	UnReg	UnReg	UnReg	UnReg	UnReg	-1.4427e-09
TATDN2	UnReg	UnReg	UnReg	UnReg	UnReg	UnReg	UnReg	UnReg	UnReg	UnReg	UnReg	UnReg	UnReg	UnReg	-1.4427e-09
TATDN3	UnReg	UnReg	UnReg	UnReg	UnReg	UnReg	UnReg	UnReg	UnReg	UnReg	UnReg	UnReg	UnReg	UnReg	-1.4427e-09
TAX1BP1	UnReg	UnReg	UnReg	UnReg	UnReg	UnReg	UnReg	UnReg	UnReg	UnReg	UnReg	UnReg	UnReg	UnReg	-1.4427e-09
TBC1D10A	UnReg	UnReg	UnReg	UnReg	UnReg	UnReg	UnReg	UnReg	UnReg	UnReg	UnReg	UnReg	UnReg	UnReg	-1.4427e-09
TBC1D10B	UnReg	UnReg	UnReg	UnReg	UnReg	UnReg	UnReg	UnReg	UnReg	UnReg	UnReg	UnReg	UnReg	UnReg	-1.4427e-09
TBC1D12	UnReg	UnReg	UnReg	UnReg	UnReg	UnReg	UnReg	UnReg	UnReg	UnReg	UnReg	UnReg	UnReg	UnReg	-1.4427e-09
TBC1D13	UnReg	UnReg	UnReg	UnReg	UnReg	UnReg	UnReg	UnReg	UnReg	UnReg	UnReg	UnReg	UnReg	UnReg	-1.4427e-09
TBC1D15	UnReg	UnReg	UnReg	UnReg	UnReg	UnReg	UnReg	UnReg	UnReg	UnReg	UnReg	UnReg	UnReg	UnReg	-1.4427e-09
TBC1D19	UnReg	UnReg	UnReg	UnReg	UnReg	UnReg	UnReg	UnReg	UnReg	UnReg	UnReg	UnReg	UnReg	UnReg	-1.4427e-09
TBC1D20	UnReg	UnReg	UnReg	UnReg	UnReg	UnReg	UnReg	UnReg	UnReg	UnReg	UnReg	UnReg	UnReg	UnReg	-1.4427e-09
TBC1D22A	UnReg	UnReg	UnReg	UnReg	UnReg	UnReg	UnReg	UnReg	UnReg	UnReg	UnReg	UnReg	UnReg	UnReg	-1.4427e-09
TBC1D22B	UnReg	UnReg	UnReg	UnReg	UnReg	UnReg	UnReg	UnReg	UnReg	UnReg	UnReg	UnReg	UnReg	UnReg	-1.4427e-09
TBC1D23	UnReg	UnReg	UnReg	UnReg	UnReg	UnReg	UnReg	UnReg	UnReg	UnReg	UnReg	UnReg	UnReg	UnReg	-1.4427e-09
TBC1D25	UnReg	UnReg	UnReg	UnReg	UnReg	UnReg	UnReg	UnReg	UnReg	UnReg	UnReg	UnReg	UnReg	UnReg	-1.4427e-09
TBC1D29	UnReg	UnReg	UnReg	UnReg	UnReg	UnReg	UnReg	UnReg	UnReg	UnReg	UnReg	UnReg	UnReg	UnReg	-1.4427e-09
TBC1D5	UnReg	UnReg	UnReg	UnReg	UnReg	UnReg	UnReg	UnReg	UnReg	UnReg	UnReg	UnReg	UnReg	UnReg	-1.4427e-09
TBC1D9B	UnReg	UnReg	UnReg	UnReg	UnReg	UnReg	UnReg	UnReg	UnReg	UnReg	UnReg	UnReg	UnReg	UnReg	-1.4427e-09
TBCA	UnReg	UnReg	UnReg	UnReg	UnReg	UnReg	UnReg	UnReg	UnReg	UnReg	UnReg	UnReg	UnReg	UnReg	-1.4427e-09
TBCB	UnReg	UnReg	UnReg	UnReg	UnReg	UnReg	UnReg	UnReg	UnReg	UnReg	UnReg	UnReg	UnReg	UnReg	-1.4427e-09
TBCC	UnReg	UnReg	UnReg	UnReg	UnReg	UnReg	UnReg	UnReg	UnReg	UnReg	UnReg	UnReg	UnReg	UnReg	-1.4427e-09
TBCD	UnReg	UnReg	UnReg	UnReg	UnReg	UnReg	UnReg	UnReg	UnReg	UnReg	UnReg	UnReg	UnReg	UnReg	-1.4427e-09
TBCK	UnReg	UnReg	UnReg	UnReg	UnReg	UnReg	UnReg	UnReg	UnReg	UnReg	UnReg	UnReg	UnReg	UnReg	-1.4427e-09
TBK1	UnReg	UnReg	UnReg	UnReg	UnReg	UnReg	UnReg	UnReg	UnReg	UnReg	UnReg	UnReg	UnReg	UnReg	-1.4427e-09
TBL2	UnReg	UnReg	UnReg	UnReg	UnReg	UnReg	UnReg	UnReg	UnReg	UnReg	UnReg	UnReg	UnReg	UnReg	-1.4427e-09
TBL3	UnReg	UnReg	UnReg	UnReg	UnReg	UnReg	UnReg	UnReg	UnReg	UnReg	UnReg	UnReg	UnReg	UnReg	-1.4427e-09
TBP	UnReg	UnReg	UnReg	UnReg	UnReg	UnReg	UnReg	UnReg	UnReg	UnReg	UnReg	UnReg	UnReg	UnReg	-1.4427e-09
TBPL1	UnReg	UnReg	UnReg	UnReg	UnReg	UnReg	UnReg	UnReg	UnReg	UnReg	UnReg	UnReg	UnReg	UnReg	-1.4427e-09
TBRG1	UnReg	UnReg	UnReg	UnReg	UnReg	UnReg	UnReg	UnReg	UnReg	UnReg	UnReg	UnReg	UnReg	UnReg	-1.4427e-09
TCAIM	UnReg	UnReg	UnReg	UnReg	UnReg	UnReg	UnReg	UnReg	UnReg	UnReg	UnReg	UnReg	UnReg	UnReg	-1.4427e-09
TCEA1	UnReg	UnReg	UnReg	UnReg	UnReg	UnReg	UnReg	UnReg	UnReg	UnReg	UnReg	UnReg	UnReg	UnReg	-1.4427e-09
TCEA2	UnReg	UnReg	UnReg	UnReg	UnReg	UnReg	UnReg	UnReg	UnReg	UnReg	UnReg	UnReg	UnReg	UnReg	-1.4427e-09
TCEAL2	Dwn	Dwn	Dwn	Dwn	Dwn	Dwn	Dwn	Dwn	Dwn	Dwn	Dwn	Dwn	Dwn	Dwn	-1.4427e-09
TCEAL8	UnReg	UnReg	UnReg	UnReg	UnReg	UnReg	UnReg	UnReg	UnReg	UnReg	UnReg	UnReg	UnReg	UnReg	-1.4427e-09
TCEANC	UnReg	UnReg	UnReg	UnReg	UnReg	UnReg	UnReg	UnReg	UnReg	UnReg	UnReg	UnReg	UnReg	UnReg	-1.4427e-09
TCEANC2	UnReg	UnReg	UnReg	UnReg	UnReg	UnReg	UnReg	UnReg	UnReg	UnReg	UnReg	UnReg	UnReg	UnReg	-1.4427e-09
TCEB1	UnReg	UnReg	UnReg	UnReg	UnReg	UnReg	UnReg	UnReg	UnReg	UnReg	UnReg	UnReg	UnReg	UnReg	-1.4427e-09
TCEB2	UnReg	UnReg	UnReg	UnReg	UnReg	UnReg	UnReg	UnReg	UnReg	UnReg	UnReg	UnReg	UnReg	UnReg	-1.4427e-09
TCEB3	UnReg	UnReg	UnReg	UnReg	UnReg	UnReg	UnReg	UnReg	UnReg	UnReg	UnReg	UnReg	UnReg	UnReg	-1.4427e-09
TCEB3C	UnReg	UnReg	UnReg	UnReg	UnReg	UnReg	UnReg	UnReg	UnReg	UnReg	UnReg	UnReg	UnReg	UnReg	-1.4427e-09
TCEB3CL	UnReg	UnReg	UnReg	UnReg	UnReg	UnReg	UnReg	UnReg	UnReg	UnReg	UnReg	UnReg	UnReg	UnReg	-1.4427e-09
TCERG1	UnReg	UnReg	UnReg	UnReg	UnReg	UnReg	UnReg	UnReg	UnReg	UnReg	UnReg	UnReg	UnReg	UnReg	-1.4427e-09
TCF12	UnReg	UnReg	UnReg	UnReg	UnReg	UnReg	UnReg	UnReg	UnReg	UnReg	UnReg	UnReg	UnReg	UnReg	-1.4427e-09
TCF20	UnReg	UnReg	UnReg	UnReg	UnReg	UnReg	UnReg	UnReg	UnReg	UnReg	UnReg	UnReg	UnReg	UnReg	-1.4427e-09
TCF25	UnReg	UnReg	UnReg	UnReg	UnReg	UnReg	UnReg	UnReg	UnReg	UnReg	UnReg	UnReg	UnReg	UnReg	-1.4427e-09
TCHP	UnReg	UnReg	UnReg	UnReg	UnReg	UnReg	UnReg	UnReg	UnReg	UnReg	UnReg	UnReg	UnReg	UnReg	-1.4427e-09
TCIRG1	UnReg	UnReg	UnReg	UnReg	UnReg	UnReg	UnReg	UnReg	UnReg	UnReg	UnReg	UnReg	UnReg	UnReg	-1.4427e-09
TCP1	UnReg	UnReg	UnReg	UnReg	UnReg	UnReg	UnReg	UnReg	UnReg	UnReg	UnReg	UnReg	UnReg	UnReg	-1.4427e-09
TCP10	UnReg	UnReg	UnReg	UnReg	UnReg	UnReg	UnReg	UnReg	UnReg	UnReg	UnReg	UnReg	UnReg	UnReg	-1.4427e-09
TCP10L2	UnReg	UnReg	UnReg	UnReg	UnReg	UnReg	UnReg	UnReg	UnReg	UnReg	UnReg	UnReg	UnReg	UnReg	-1.4427e-09
TCTE3	UnReg	UnReg	UnReg	UnReg	UnReg	UnReg	UnReg	UnReg	UnReg	UnReg	UnReg	UnReg	UnReg	UnReg	-1.4427e-09
TCTN3	UnReg	UnReg	UnReg	UnReg	UnReg	UnReg	UnReg	UnReg	UnReg	UnReg	UnReg	UnReg	UnReg	UnReg	-1.4427e-09
TDRD3	UnReg	UnReg	UnReg	UnReg	UnReg	UnReg	UnReg	UnReg	UnReg	UnReg	UnReg	UnReg	UnReg	UnReg	-1.4427e-09
TDRD7	UnReg	UnReg	UnReg	UnReg	UnReg	UnReg	UnReg	UnReg	UnReg	UnReg	UnReg	UnReg	UnReg	UnReg	-1.4427e-09
TECPR1	UnReg	UnReg	UnReg	UnReg	UnReg	UnReg	UnReg	UnReg	UnReg	UnReg	UnReg	UnReg	UnReg	UnReg	-1.4427e-09
TECPR2	UnReg	UnReg	UnReg	UnReg	UnReg	UnReg	UnReg	UnReg	UnReg	UnReg	UnReg	UnReg	UnReg	UnReg	-1.4427e-09
TECR	UnReg	UnReg	UnReg	UnReg	UnReg	UnReg	UnReg	UnReg	UnReg	UnReg	UnReg	UnReg	UnReg	UnReg	-1.4427e-09
TECTB	UnReg	UnReg	UnReg	UnReg	UnReg	UnReg	UnReg	UnReg	UnReg	UnReg	UnReg	UnReg	UnReg	UnReg	-1.4427e-09
TEFM	UnReg	UnReg	UnReg	UnReg	UnReg	UnReg	UnReg	UnReg	UnReg	UnReg	UnReg	UnReg	UnReg	UnReg	-1.4427e-09
TEN1	UnReg	UnReg	UnReg	UnReg	UnReg	UnReg	UnReg	UnReg	UnReg	UnReg	UnReg	UnReg	UnReg	UnReg	-1.4427e-09
TEP1	UnReg	UnReg	UnReg	UnReg	UnReg	UnReg	UnReg	UnReg	UnReg	UnReg	UnReg	UnReg	UnReg	UnReg	-1.4427e-09
TERF1	UnReg	UnReg	UnReg	UnReg	UnReg	UnReg	UnReg	UnReg	UnReg	UnReg	UnReg	UnReg	UnReg	UnReg	-1.4427e-09
TERF2	UnReg	UnReg	UnReg	UnReg	UnReg	UnReg	UnReg	UnReg	UnReg	UnReg	UnReg	UnReg	UnReg	UnReg	-1.4427e-09
TESK1	UnReg	UnReg	UnReg	UnReg	UnReg	UnReg	UnReg	UnReg	UnReg	UnReg	UnReg	UnReg	UnReg	UnReg	-1.4427e-09
TET2	UnReg	UnReg	UnReg	UnReg	UnReg	UnReg	UnReg	UnReg	UnReg	UnReg	UnReg	UnReg	UnReg	UnReg	-1.4427e-09
TEX12	UnReg	UnReg	UnReg	UnReg	UnReg	UnReg	UnReg	UnReg	UnReg	UnReg	UnReg	UnReg	UnReg	UnReg	-1.4427e-09
TEX2	UnReg	UnReg	UnReg	UnReg	UnReg	UnReg	UnReg	UnReg	UnReg	UnReg	UnReg	UnReg	UnReg	UnReg	-1.4427e-09
TEX261	UnReg	UnReg	UnReg	UnReg	UnReg	UnReg	UnReg	UnReg	UnReg	UnReg	UnReg	UnReg	UnReg	UnReg	-1.4427e-09
TEX29	UnReg	UnReg	UnReg	UnReg	UnReg	UnReg	UnReg	UnReg	UnReg	UnReg	UnReg	UnReg	UnReg	UnReg	-1.4427e-09
TEX33	UnReg	UnReg	UnReg	UnReg	UnReg	UnReg	UnReg	UnReg	UnReg	UnReg	UnReg	UnReg	UnReg	UnReg	-1.4427e-09
TEX35	UnReg	UnReg	UnReg	UnReg	UnReg	UnReg	UnReg	UnReg	UnReg	UnReg	UnReg	UnReg	UnReg	UnReg	-1.4427e-09
TEX37	UnReg	UnReg	UnReg	UnReg	UnReg	UnReg	UnReg	UnReg	UnReg	UnReg	UnReg	UnReg	UnReg	UnReg	-1.4427e-09
TEX38	UnReg	UnReg	UnReg	UnReg	UnReg	UnReg	UnReg	UnReg	UnReg	UnReg	UnReg	UnReg	UnReg	UnReg	-1.4427e-09
TFAM	UnReg	UnReg	UnReg	UnReg	UnReg	UnReg	UnReg	UnReg	UnReg	UnReg	UnReg	UnReg	UnReg	UnReg	-1.4427e-09
TFAP2E	UnReg	UnReg	UnReg	UnReg	UnReg	UnReg	UnReg	UnReg	UnReg	UnReg	UnReg	UnReg	UnReg	UnReg	-1.4427e-09
TFB1M	UnReg	UnReg	UnReg	UnReg	UnReg	UnReg	UnReg	UnReg	UnReg	UnReg	UnReg	UnReg	UnReg	UnReg	-1.4427e-09
TFCP2	UnReg	UnReg	UnReg	UnReg	UnReg	UnReg	UnReg	UnReg	UnReg	UnReg	UnReg	UnReg	UnReg	UnReg	-1.4427e-09
TFDP1	UnReg	UnReg	UnReg	UnReg	UnReg	UnReg	UnReg	UnReg	UnReg	UnReg	UnReg	UnReg	UnReg	UnReg	-1.4427e-09
TFE3	UnReg	UnReg	UnReg	UnReg	UnReg	UnReg	UnReg	UnReg	UnReg	UnReg	UnReg	UnReg	UnReg	UnReg	-1.4427e-09
TFEB	UnReg	UnReg	UnReg	UnReg	UnReg	UnReg	UnReg	UnReg	UnReg	UnReg	UnReg	UnReg	UnReg	UnReg	-1.4427e-09
TFIP11	UnReg	UnReg	UnReg	UnReg	UnReg	UnReg	UnReg	UnReg	UnReg	UnReg	UnReg	UnReg	UnReg	UnReg	-1.4427e-09
TGFBR3	Dwn	Dwn	Dwn	Dwn	Dwn	Dwn	Dwn	Dwn	Dwn	Dwn	Dwn	Dwn	Dwn	Dwn	-1.4427e-09
TGFBRAP1	UnReg	UnReg	UnReg	UnReg	UnReg	UnReg	UnReg	UnReg	UnReg	UnReg	UnReg	UnReg	UnReg	UnReg	-1.4427e-09
TGS1	UnReg	UnReg	UnReg	UnReg	UnReg	UnReg	UnReg	UnReg	UnReg	UnReg	UnReg	UnReg	UnReg	UnReg	-1.4427e-09
THADA	UnReg	UnReg	UnReg	UnReg	UnReg	UnReg	UnReg	UnReg	UnReg	UnReg	UnReg	UnReg	UnReg	UnReg	-1.4427e-09
THAP1	UnReg	UnReg	UnReg	UnReg	UnReg	UnReg	UnReg	UnReg	UnReg	UnReg	UnReg	UnReg	UnReg	UnReg	-1.4427e-09
THAP10	UnReg	UnReg	UnReg	UnReg	UnReg	UnReg	UnReg	UnReg	UnReg	UnReg	UnReg	UnReg	UnReg	UnReg	-1.4427e-09
THAP11	UnReg	UnReg	UnReg	UnReg	UnReg	UnReg	UnReg	UnReg	UnReg	UnReg	UnReg	UnReg	UnReg	UnReg	-1.4427e-09
THAP2	UnReg	UnReg	UnReg	UnReg	UnReg	UnReg	UnReg	UnReg	UnReg	UnReg	UnReg	UnReg	UnReg	UnReg	-1.4427e-09
THAP3	UnReg	UnReg	UnReg	UnReg	UnReg	UnReg	UnReg	UnReg	UnReg	UnReg	UnReg	UnReg	UnReg	UnReg	-1.4427e-09
THAP5	UnReg	UnReg	UnReg	UnReg	UnReg	UnReg	UnReg	UnReg	UnReg	UnReg	UnReg	UnReg	UnReg	UnReg	-1.4427e-09
THAP6	UnReg	UnReg	UnReg	UnReg	UnReg	UnReg	UnReg	UnReg	UnReg	UnReg	UnReg	UnReg	UnReg	UnReg	-1.4427e-09
THAP7	UnReg	UnReg	UnReg	UnReg	UnReg	UnReg	UnReg	UnReg	UnReg	UnReg	UnReg	UnReg	UnReg	UnReg	-1.4427e-09
THAP8	UnReg	UnReg	UnReg	UnReg	UnReg	UnReg	UnReg	UnReg	UnReg	UnReg	UnReg	UnReg	UnReg	UnReg	-1.4427e-09
THAP9	UnReg	UnReg	UnReg	UnReg	UnReg	UnReg	UnReg	UnReg	UnReg	UnReg	UnReg	UnReg	UnReg	UnReg	-1.4427e-09
THEM4	UnReg	UnReg	UnReg	UnReg	UnReg	UnReg	UnReg	UnReg	UnReg	UnReg	UnReg	UnReg	UnReg	UnReg	-1.4427e-09
THOC1	UnReg	UnReg	UnReg	UnReg	UnReg	UnReg	UnReg	UnReg	UnReg	UnReg	UnReg	UnReg	UnReg	UnReg	-1.4427e-09
THOC2	UnReg	UnReg	UnReg	UnReg	UnReg	UnReg	UnReg	UnReg	UnReg	UnReg	UnReg	UnReg	UnReg	UnReg	-1.4427e-09
THOC5	UnReg	UnReg	UnReg	UnReg	UnReg	UnReg	UnReg	UnReg	UnReg	UnReg	UnReg	UnReg	UnReg	UnReg	-1.4427e-09
THOC7	UnReg	UnReg	UnReg	UnReg	UnReg	UnReg	UnReg	UnReg	UnReg	UnReg	UnReg	UnReg	UnReg	UnReg	-1.4427e-09
THRAP3	UnReg	UnReg	UnReg	UnReg	UnReg	UnReg	UnReg	UnReg	UnReg	UnReg	UnReg	UnReg	UnReg	UnReg	-1.4427e-09
THTPA	UnReg	UnReg	UnReg	UnReg	UnReg	UnReg	UnReg	UnReg	UnReg	UnReg	UnReg	UnReg	UnReg	UnReg	-1.4427e-09
THUMPD1	UnReg	UnReg	UnReg	UnReg	UnReg	UnReg	UnReg	UnReg	UnReg	UnReg	UnReg	UnReg	UnReg	UnReg	-1.4427e-09
THUMPD3	UnReg	UnReg	UnReg	UnReg	UnReg	UnReg	UnReg	UnReg	UnReg	UnReg	UnReg	UnReg	UnReg	UnReg	-1.4427e-09
THYN1	UnReg	UnReg	UnReg	UnReg	UnReg	UnReg	UnReg	UnReg	UnReg	UnReg	UnReg	UnReg	UnReg	UnReg	-1.4427e-09
TIA1	UnReg	UnReg	UnReg	UnReg	UnReg	UnReg	UnReg	UnReg	UnReg	UnReg	UnReg	UnReg	UnReg	UnReg	-1.4427e-09
TIAF1	UnReg	UnReg	UnReg	UnReg	UnReg	UnReg	UnReg	UnReg	UnReg	UnReg	UnReg	UnReg	UnReg	UnReg	-1.4427e-09
TIAL1	UnReg	UnReg	UnReg	UnReg	UnReg	UnReg	UnReg	UnReg	UnReg	UnReg	UnReg	UnReg	UnReg	UnReg	-1.4427e-09
TICAM1	UnReg	UnReg	UnReg	UnReg	UnReg	UnReg	UnReg	UnReg	UnReg	UnReg	UnReg	UnReg	UnReg	UnReg	-1.4427e-09
TIFA	UnReg	UnReg	UnReg	UnReg	UnReg	UnReg	UnReg	UnReg	UnReg	UnReg	UnReg	UnReg	UnReg	UnReg	-1.4427e-09
TIGD2	UnReg	UnReg	UnReg	UnReg	UnReg	UnReg	UnReg	UnReg	UnReg	UnReg	UnReg	UnReg	UnReg	UnReg	-1.4427e-09
TIGD6	UnReg	UnReg	UnReg	UnReg	UnReg	UnReg	UnReg	UnReg	UnReg	UnReg	UnReg	UnReg	UnReg	UnReg	-1.4427e-09
TIMM10	UnReg	UnReg	UnReg	UnReg	UnReg	UnReg	UnReg	UnReg	UnReg	UnReg	UnReg	UnReg	UnReg	UnReg	-1.4427e-09
TIMM10B	UnReg	UnReg	UnReg	UnReg	UnReg	UnReg	UnReg	UnReg	UnReg	UnReg	UnReg	UnReg	UnReg	UnReg	-1.4427e-09
TIMM13	UnReg	UnReg	UnReg	UnReg	UnReg	UnReg	UnReg	UnReg	UnReg	UnReg	UnReg	UnReg	UnReg	UnReg	-1.4427e-09
TIMM17A	UnReg	UnReg	UnReg	UnReg	UnReg	UnReg	UnReg	UnReg	UnReg	UnReg	UnReg	UnReg	UnReg	UnReg	-1.4427e-09
TIMM17B	UnReg	UnReg	UnReg	UnReg	UnReg	UnReg	UnReg	UnReg	UnReg	UnReg	UnReg	UnReg	UnReg	UnReg	-1.4427e-09
TIMM21	UnReg	UnReg	UnReg	UnReg	UnReg	UnReg	UnReg	UnReg	UnReg	UnReg	UnReg	UnReg	UnReg	UnReg	-1.4427e-09
TIMM22	UnReg	UnReg	UnReg	UnReg	UnReg	UnReg	UnReg	UnReg	UnReg	UnReg	UnReg	UnReg	UnReg	UnReg	-1.4427e-09
TIMM23	UnReg	UnReg	UnReg	UnReg	UnReg	UnReg	UnReg	UnReg	UnReg	UnReg	UnReg	UnReg	UnReg	UnReg	-1.4427e-09
TIMM23B	UnReg	UnReg	UnReg	UnReg	UnReg	UnReg	UnReg	UnReg	UnReg	UnReg	UnReg	UnReg	UnReg	UnReg	-1.4427e-09
TIMM44	UnReg	UnReg	UnReg	UnReg	UnReg	UnReg	UnReg	UnReg	UnReg	UnReg	UnReg	UnReg	UnReg	UnReg	-1.4427e-09
TIMM8B	UnReg	UnReg	UnReg	UnReg	UnReg	UnReg	UnReg	UnReg	UnReg	UnReg	UnReg	UnReg	UnReg	UnReg	-1.4427e-09
TIMM9	UnReg	UnReg	UnReg	UnReg	UnReg	UnReg	UnReg	UnReg	UnReg	UnReg	UnReg	UnReg	UnReg	UnReg	-1.4427e-09
TIMMDC1	UnReg	UnReg	UnReg	UnReg	UnReg	UnReg	UnReg	UnReg	UnReg	UnReg	UnReg	UnReg	UnReg	UnReg	-1.4427e-09
TINF2	UnReg	UnReg	UnReg	UnReg	UnReg	UnReg	UnReg	UnReg	UnReg	UnReg	UnReg	UnReg	UnReg	UnReg	-1.4427e-09
TIPIN	UnReg	UnReg	UnReg	UnReg	UnReg	UnReg	UnReg	UnReg	UnReg	UnReg	UnReg	UnReg	UnReg	UnReg	-1.4427e-09
TIRAP	UnReg	UnReg	UnReg	UnReg	UnReg	UnReg	UnReg	UnReg	UnReg	UnReg	UnReg	UnReg	UnReg	UnReg	-1.4427e-09
TJAP1	UnReg	UnReg	UnReg	UnReg	UnReg	UnReg	UnReg	UnReg	UnReg	UnReg	UnReg	UnReg	UnReg	UnReg	-1.4427e-09
TLDC1	UnReg	UnReg	UnReg	UnReg	UnReg	UnReg	UnReg	UnReg	UnReg	UnReg	UnReg	UnReg	UnReg	UnReg	-1.4427e-09
TLE3	UnReg	UnReg	UnReg	UnReg	UnReg	UnReg	UnReg	UnReg	UnReg	UnReg	UnReg	UnReg	UnReg	UnReg	-1.4427e-09
TLK1	UnReg	UnReg	UnReg	UnReg	UnReg	UnReg	UnReg	UnReg	UnReg	UnReg	UnReg	UnReg	UnReg	UnReg	-1.4427e-09
TLK2	UnReg	UnReg	UnReg	UnReg	UnReg	UnReg	UnReg	UnReg	UnReg	UnReg	UnReg	UnReg	UnReg	UnReg	-1.4427e-09
TM2D1	UnReg	UnReg	UnReg	UnReg	UnReg	UnReg	UnReg	UnReg	UnReg	UnReg	UnReg	UnReg	UnReg	UnReg	-1.4427e-09
TM2D2	UnReg	UnReg	UnReg	UnReg	UnReg	UnReg	UnReg	UnReg	UnReg	UnReg	UnReg	UnReg	UnReg	UnReg	-1.4427e-09
TM2D3	UnReg	UnReg	UnReg	UnReg	UnReg	UnReg	UnReg	UnReg	UnReg	UnReg	UnReg	UnReg	UnReg	UnReg	-1.4427e-09
TM9SF1	UnReg	UnReg	UnReg	UnReg	UnReg	UnReg	UnReg	UnReg	UnReg	UnReg	UnReg	UnReg	UnReg	UnReg	-1.4427e-09
TM9SF2	UnReg	UnReg	UnReg	UnReg	UnReg	UnReg	UnReg	UnReg	UnReg	UnReg	UnReg	UnReg	UnReg	UnReg	-1.4427e-09
TM9SF3	UnReg	UnReg	UnReg	UnReg	UnReg	UnReg	UnReg	UnReg	UnReg	UnReg	UnReg	UnReg	UnReg	UnReg	-1.4427e-09
TM9SF4	UnReg	UnReg	UnReg	UnReg	UnReg	UnReg	UnReg	UnReg	UnReg	UnReg	UnReg	UnReg	UnReg	UnReg	-1.4427e-09
TMA16	UnReg	UnReg	UnReg	UnReg	UnReg	UnReg	UnReg	UnReg	UnReg	UnReg	UnReg	UnReg	UnReg	UnReg	-1.4427e-09
TMA7	UnReg	UnReg	UnReg	UnReg	UnReg	UnReg	UnReg	UnReg	UnReg	UnReg	UnReg	UnReg	UnReg	UnReg	-1.4427e-09
TMBIM4	UnReg	UnReg	UnReg	UnReg	UnReg	UnReg	UnReg	UnReg	UnReg	UnReg	UnReg	UnReg	UnReg	UnReg	-1.4427e-09
TMBIM6	UnReg	UnReg	UnReg	UnReg	UnReg	UnReg	UnReg	UnReg	UnReg	UnReg	UnReg	UnReg	UnReg	UnReg	-1.4427e-09
TMC3	UnReg	UnReg	UnReg	UnReg	UnReg	UnReg	UnReg	UnReg	UnReg	UnReg	UnReg	UnReg	UnReg	UnReg	-1.4427e-09
TMCO4	UnReg	UnReg	UnReg	UnReg	UnReg	UnReg	UnReg	UnReg	UnReg	UnReg	UnReg	UnReg	UnReg	UnReg	-1.4427e-09
TMCO6	UnReg	UnReg	UnReg	UnReg	UnReg	UnReg	UnReg	UnReg	UnReg	UnReg	UnReg	UnReg	UnReg	UnReg	-1.4427e-09
TMED1	UnReg	UnReg	UnReg	UnReg	UnReg	UnReg	UnReg	UnReg	UnReg	UnReg	UnReg	UnReg	UnReg	UnReg	-1.4427e-09
TMED10	UnReg	UnReg	UnReg	UnReg	UnReg	UnReg	UnReg	UnReg	UnReg	UnReg	UnReg	UnReg	UnReg	UnReg	-1.4427e-09
TMED2	UnReg	UnReg	UnReg	UnReg	UnReg	UnReg	UnReg	UnReg	UnReg	UnReg	UnReg	UnReg	UnReg	UnReg	-1.4427e-09
TMED4	UnReg	UnReg	UnReg	UnReg	UnReg	UnReg	UnReg	UnReg	UnReg	UnReg	UnReg	UnReg	UnReg	UnReg	-1.4427e-09
TMED7	UnReg	UnReg	UnReg	UnReg	UnReg	UnReg	UnReg	UnReg	UnReg	UnReg	UnReg	UnReg	UnReg	UnReg	-1.4427e-09
TMED8	UnReg	UnReg	UnReg	UnReg	UnReg	UnReg	UnReg	UnReg	UnReg	UnReg	UnReg	UnReg	UnReg	UnReg	-1.4427e-09
TMED9	UnReg	UnReg	UnReg	UnReg	UnReg	UnReg	UnReg	UnReg	UnReg	UnReg	UnReg	UnReg	UnReg	UnReg	-1.4427e-09
TMEM11	UnReg	UnReg	UnReg	UnReg	UnReg	UnReg	UnReg	UnReg	UnReg	UnReg	UnReg	UnReg	UnReg	UnReg	-1.4427e-09
TMEM115	UnReg	UnReg	UnReg	UnReg	UnReg	UnReg	UnReg	UnReg	UnReg	UnReg	UnReg	UnReg	UnReg	UnReg	-1.4427e-09
TMEM126A	UnReg	UnReg	UnReg	UnReg	UnReg	UnReg	UnReg	UnReg	UnReg	UnReg	UnReg	UnReg	UnReg	UnReg	-1.4427e-09
TMEM126B	UnReg	UnReg	UnReg	UnReg	UnReg	UnReg	UnReg	UnReg	UnReg	UnReg	UnReg	UnReg	UnReg	UnReg	-1.4427e-09
TMEM127	UnReg	UnReg	UnReg	UnReg	UnReg	UnReg	UnReg	UnReg	UnReg	UnReg	UnReg	UnReg	UnReg	UnReg	-1.4427e-09
TMEM128	UnReg	UnReg	UnReg	UnReg	UnReg	UnReg	UnReg	UnReg	UnReg	UnReg	UnReg	UnReg	UnReg	UnReg	-1.4427e-09
TMEM131	UnReg	UnReg	UnReg	UnReg	UnReg	UnReg	UnReg	UnReg	UnReg	UnReg	UnReg	UnReg	UnReg	UnReg	-1.4427e-09
TMEM134	UnReg	UnReg	UnReg	UnReg	UnReg	UnReg	UnReg	UnReg	UnReg	UnReg	UnReg	UnReg	UnReg	UnReg	-1.4427e-09
TMEM135	UnReg	UnReg	UnReg	UnReg	UnReg	UnReg	UnReg	UnReg	UnReg	UnReg	UnReg	UnReg	UnReg	UnReg	-1.4427e-09
TMEM138	UnReg	UnReg	UnReg	UnReg	UnReg	UnReg	UnReg	UnReg	UnReg	UnReg	UnReg	UnReg	UnReg	UnReg	-1.4427e-09
TMEM143	UnReg	UnReg	UnReg	UnReg	UnReg	UnReg	UnReg	UnReg	UnReg	UnReg	UnReg	UnReg	UnReg	UnReg	-1.4427e-09
TMEM144	UnReg	UnReg	UnReg	UnReg	UnReg	UnReg	UnReg	UnReg	UnReg	UnReg	UnReg	UnReg	UnReg	UnReg	-1.4427e-09
TMEM147	UnReg	UnReg	UnReg	UnReg	UnReg	UnReg	UnReg	UnReg	UnReg	UnReg	UnReg	UnReg	UnReg	UnReg	-1.4427e-09
TMEM14B	UnReg	UnReg	UnReg	UnReg	UnReg	UnReg	UnReg	UnReg	UnReg	UnReg	UnReg	UnReg	UnReg	UnReg	-1.4427e-09
TMEM14C	UnReg	UnReg	UnReg	UnReg	UnReg	UnReg	UnReg	UnReg	UnReg	UnReg	UnReg	UnReg	UnReg	UnReg	-1.4427e-09
TMEM14E	UnReg	UnReg	UnReg	UnReg	UnReg	UnReg	UnReg	UnReg	UnReg	UnReg	UnReg	UnReg	UnReg	UnReg	-1.4427e-09
TMEM160	UnReg	UnReg	UnReg	UnReg	UnReg	UnReg	UnReg	UnReg	UnReg	UnReg	UnReg	UnReg	UnReg	UnReg	-1.4427e-09
TMEM165	UnReg	UnReg	UnReg	UnReg	UnReg	UnReg	UnReg	UnReg	UnReg	UnReg	UnReg	UnReg	UnReg	UnReg	-1.4427e-09
TMEM167B	UnReg	UnReg	UnReg	UnReg	UnReg	UnReg	UnReg	UnReg	UnReg	UnReg	UnReg	UnReg	UnReg	UnReg	-1.4427e-09
TMEM168	UnReg	UnReg	UnReg	UnReg	UnReg	UnReg	UnReg	UnReg	UnReg	UnReg	UnReg	UnReg	UnReg	UnReg	-1.4427e-09
TMEM170A	UnReg	UnReg	UnReg	UnReg	UnReg	UnReg	UnReg	UnReg	UnReg	UnReg	UnReg	UnReg	UnReg	UnReg	-1.4427e-09
TMEM175	UnReg	UnReg	UnReg	UnReg	UnReg	UnReg	UnReg	UnReg	UnReg	UnReg	UnReg	UnReg	UnReg	UnReg	-1.4427e-09
TMEM179B	UnReg	UnReg	UnReg	UnReg	UnReg	UnReg	UnReg	UnReg	UnReg	UnReg	UnReg	UnReg	UnReg	UnReg	-1.4427e-09
TMEM18	UnReg	UnReg	UnReg	UnReg	UnReg	UnReg	UnReg	UnReg	UnReg	UnReg	UnReg	UnReg	UnReg	UnReg	-1.4427e-09
TMEM181	UnReg	UnReg	UnReg	UnReg	UnReg	UnReg	UnReg	UnReg	UnReg	UnReg	UnReg	UnReg	UnReg	UnReg	-1.4427e-09
TMEM183A	UnReg	UnReg	UnReg	UnReg	UnReg	UnReg	UnReg	UnReg	UnReg	UnReg	UnReg	UnReg	UnReg	UnReg	-1.4427e-09
TMEM184C	UnReg	UnReg	UnReg	UnReg	UnReg	UnReg	UnReg	UnReg	UnReg	UnReg	UnReg	UnReg	UnReg	UnReg	-1.4427e-09
TMEM185A	UnReg	UnReg	UnReg	UnReg	UnReg	UnReg	UnReg	UnReg	UnReg	UnReg	UnReg	UnReg	UnReg	UnReg	-1.4427e-09
TMEM185B	UnReg	UnReg	UnReg	UnReg	UnReg	UnReg	UnReg	UnReg	UnReg	UnReg	UnReg	UnReg	UnReg	UnReg	-1.4427e-09
TMEM186	UnReg	UnReg	UnReg	UnReg	UnReg	UnReg	UnReg	UnReg	UnReg	UnReg	UnReg	UnReg	UnReg	UnReg	-1.4427e-09
TMEM187	UnReg	UnReg	UnReg	UnReg	UnReg	UnReg	UnReg	UnReg	UnReg	UnReg	UnReg	UnReg	UnReg	UnReg	-1.4427e-09
TMEM19	UnReg	UnReg	UnReg	UnReg	UnReg	UnReg	UnReg	UnReg	UnReg	UnReg	UnReg	UnReg	UnReg	UnReg	-1.4427e-09
TMEM192	UnReg	UnReg	UnReg	UnReg	UnReg	UnReg	UnReg	UnReg	UnReg	UnReg	UnReg	UnReg	UnReg	UnReg	-1.4427e-09
TMEM194B	UnReg	UnReg	UnReg	UnReg	UnReg	UnReg	UnReg	UnReg	UnReg	UnReg	UnReg	UnReg	UnReg	UnReg	-1.4427e-09
TMEM199	UnReg	UnReg	UnReg	UnReg	UnReg	UnReg	UnReg	UnReg	UnReg	UnReg	UnReg	UnReg	UnReg	UnReg	-1.4427e-09
TMEM203	UnReg	UnReg	UnReg	UnReg	UnReg	UnReg	UnReg	UnReg	UnReg	UnReg	UnReg	UnReg	UnReg	UnReg	-1.4427e-09
TMEM205	UnReg	UnReg	UnReg	UnReg	UnReg	UnReg	UnReg	UnReg	UnReg	UnReg	UnReg	UnReg	UnReg	UnReg	-1.4427e-09
TMEM208	UnReg	UnReg	UnReg	UnReg	UnReg	UnReg	UnReg	UnReg	UnReg	UnReg	UnReg	UnReg	UnReg	UnReg	-1.4427e-09
TMEM209	UnReg	UnReg	UnReg	UnReg	UnReg	UnReg	UnReg	UnReg	UnReg	UnReg	UnReg	UnReg	UnReg	UnReg	-1.4427e-09
TMEM214	UnReg	UnReg	UnReg	UnReg	UnReg	UnReg	UnReg	UnReg	UnReg	UnReg	UnReg	UnReg	UnReg	UnReg	-1.4427e-09
TMEM216	UnReg	UnReg	UnReg	UnReg	UnReg	UnReg	UnReg	UnReg	UnReg	UnReg	UnReg	UnReg	UnReg	UnReg	-1.4427e-09
TMEM219	UnReg	UnReg	UnReg	UnReg	UnReg	UnReg	UnReg	UnReg	UnReg	UnReg	UnReg	UnReg	UnReg	UnReg	-1.4427e-09
TMEM222	UnReg	UnReg	UnReg	UnReg	UnReg	UnReg	UnReg	UnReg	UnReg	UnReg	UnReg	UnReg	UnReg	UnReg	-1.4427e-09
TMEM223	UnReg	UnReg	UnReg	UnReg	UnReg	UnReg	UnReg	UnReg	UnReg	UnReg	UnReg	UnReg	UnReg	UnReg	-1.4427e-09
TMEM230	UnReg	UnReg	UnReg	UnReg	UnReg	UnReg	UnReg	UnReg	UnReg	UnReg	UnReg	UnReg	UnReg	UnReg	-1.4427e-09
TMEM242	UnReg	UnReg	UnReg	UnReg	UnReg	UnReg	UnReg	UnReg	UnReg	UnReg	UnReg	UnReg	UnReg	UnReg	-1.4427e-09
TMEM248	UnReg	UnReg	UnReg	UnReg	UnReg	UnReg	UnReg	UnReg	UnReg	UnReg	UnReg	UnReg	UnReg	UnReg	-1.4427e-09
TMEM251	UnReg	UnReg	UnReg	UnReg	UnReg	UnReg	UnReg	UnReg	UnReg	UnReg	UnReg	UnReg	UnReg	UnReg	-1.4427e-09
TMEM254	UnReg	UnReg	UnReg	UnReg	UnReg	UnReg	UnReg	UnReg	UnReg	UnReg	UnReg	UnReg	UnReg	UnReg	-1.4427e-09
TMEM256	UnReg	UnReg	UnReg	UnReg	UnReg	UnReg	UnReg	UnReg	UnReg	UnReg	UnReg	UnReg	UnReg	UnReg	-1.4427e-09
TMEM258	UnReg	UnReg	UnReg	UnReg	UnReg	UnReg	UnReg	UnReg	UnReg	UnReg	UnReg	UnReg	UnReg	UnReg	-1.4427e-09
TMEM260	UnReg	UnReg	UnReg	UnReg	UnReg	UnReg	UnReg	UnReg	UnReg	UnReg	UnReg	UnReg	UnReg	UnReg	-1.4427e-09
TMEM261	UnReg	UnReg	UnReg	UnReg	UnReg	UnReg	UnReg	UnReg	UnReg	UnReg	UnReg	UnReg	UnReg	UnReg	-1.4427e-09
TMEM30A	UnReg	UnReg	UnReg	UnReg	UnReg	UnReg	UnReg	UnReg	UnReg	UnReg	UnReg	UnReg	UnReg	UnReg	-1.4427e-09
TMEM30C	UnReg	UnReg	UnReg	UnReg	UnReg	UnReg	UnReg	UnReg	UnReg	UnReg	UnReg	UnReg	UnReg	UnReg	-1.4427e-09
TMEM39A	UnReg	UnReg	UnReg	UnReg	UnReg	UnReg	UnReg	UnReg	UnReg	UnReg	UnReg	UnReg	UnReg	UnReg	-1.4427e-09
TMEM39B	UnReg	UnReg	UnReg	UnReg	UnReg	UnReg	UnReg	UnReg	UnReg	UnReg	UnReg	UnReg	UnReg	UnReg	-1.4427e-09
TMEM41B	UnReg	UnReg	UnReg	UnReg	UnReg	UnReg	UnReg	UnReg	UnReg	UnReg	UnReg	UnReg	UnReg	UnReg	-1.4427e-09
TMEM42	UnReg	UnReg	UnReg	UnReg	UnReg	UnReg	UnReg	UnReg	UnReg	UnReg	UnReg	UnReg	UnReg	UnReg	-1.4427e-09
TMEM5	UnReg	UnReg	UnReg	UnReg	UnReg	UnReg	UnReg	UnReg	UnReg	UnReg	UnReg	UnReg	UnReg	UnReg	-1.4427e-09
TMEM50A	UnReg	UnReg	UnReg	UnReg	UnReg	UnReg	UnReg	UnReg	UnReg	UnReg	UnReg	UnReg	UnReg	UnReg	-1.4427e-09
TMEM55B	UnReg	UnReg	UnReg	UnReg	UnReg	UnReg	UnReg	UnReg	UnReg	UnReg	UnReg	UnReg	UnReg	UnReg	-1.4427e-09
TMEM57	UnReg	UnReg	UnReg	UnReg	UnReg	UnReg	UnReg	UnReg	UnReg	UnReg	UnReg	UnReg	UnReg	UnReg	-1.4427e-09
TMEM60	UnReg	UnReg	UnReg	UnReg	UnReg	UnReg	UnReg	UnReg	UnReg	UnReg	UnReg	UnReg	UnReg	UnReg	-1.4427e-09
TMEM62	UnReg	UnReg	UnReg	UnReg	UnReg	UnReg	UnReg	UnReg	UnReg	UnReg	UnReg	UnReg	UnReg	UnReg	-1.4427e-09
TMEM68	UnReg	UnReg	UnReg	UnReg	UnReg	UnReg	UnReg	UnReg	UnReg	UnReg	UnReg	UnReg	UnReg	UnReg	-1.4427e-09
TMEM70	UnReg	UnReg	UnReg	UnReg	UnReg	UnReg	UnReg	UnReg	UnReg	UnReg	UnReg	UnReg	UnReg	UnReg	-1.4427e-09
TMEM87A	UnReg	UnReg	UnReg	UnReg	UnReg	UnReg	UnReg	UnReg	UnReg	UnReg	UnReg	UnReg	UnReg	UnReg	-1.4427e-09
TMEM87B	UnReg	UnReg	UnReg	UnReg	UnReg	UnReg	UnReg	UnReg	UnReg	UnReg	UnReg	UnReg	UnReg	UnReg	-1.4427e-09
TMEM89	UnReg	UnReg	UnReg	UnReg	UnReg	UnReg	UnReg	UnReg	UnReg	UnReg	UnReg	UnReg	UnReg	UnReg	-1.4427e-09
TMEM9B	UnReg	UnReg	UnReg	UnReg	UnReg	UnReg	UnReg	UnReg	UnReg	UnReg	UnReg	UnReg	UnReg	UnReg	-1.4427e-09
TMF1	UnReg	UnReg	UnReg	UnReg	UnReg	UnReg	UnReg	UnReg	UnReg	UnReg	UnReg	UnReg	UnReg	UnReg	-1.4427e-09
TMOD3	UnReg	UnReg	UnReg	UnReg	UnReg	UnReg	UnReg	UnReg	UnReg	UnReg	UnReg	UnReg	UnReg	UnReg	-1.4427e-09
TMOD4	UnReg	UnReg	UnReg	UnReg	UnReg	UnReg	UnReg	UnReg	UnReg	UnReg	UnReg	UnReg	UnReg	UnReg	-1.4427e-09
TMPPE	UnReg	UnReg	UnReg	UnReg	UnReg	UnReg	UnReg	UnReg	UnReg	UnReg	UnReg	UnReg	UnReg	UnReg	-1.4427e-09
TMUB1	UnReg	UnReg	UnReg	UnReg	UnReg	UnReg	UnReg	UnReg	UnReg	UnReg	UnReg	UnReg	UnReg	UnReg	-1.4427e-09
TMUB2	UnReg	UnReg	UnReg	UnReg	UnReg	UnReg	UnReg	UnReg	UnReg	UnReg	UnReg	UnReg	UnReg	UnReg	-1.4427e-09
TMX1	UnReg	UnReg	UnReg	UnReg	UnReg	UnReg	UnReg	UnReg	UnReg	UnReg	UnReg	UnReg	UnReg	UnReg	-1.4427e-09
TMX2	UnReg	UnReg	UnReg	UnReg	UnReg	UnReg	UnReg	UnReg	UnReg	UnReg	UnReg	UnReg	UnReg	UnReg	-1.4427e-09
TMX3	UnReg	UnReg	UnReg	UnReg	UnReg	UnReg	UnReg	UnReg	UnReg	UnReg	UnReg	UnReg	UnReg	UnReg	-1.4427e-09
TNFRSF1A	UnReg	UnReg	UnReg	UnReg	UnReg	UnReg	UnReg	UnReg	UnReg	UnReg	UnReg	UnReg	UnReg	UnReg	-1.4427e-09
TNIP1	UnReg	UnReg	UnReg	UnReg	UnReg	UnReg	UnReg	UnReg	UnReg	UnReg	UnReg	UnReg	UnReg	UnReg	-1.4427e-09
TNIP2	UnReg	UnReg	UnReg	UnReg	UnReg	UnReg	UnReg	UnReg	UnReg	UnReg	UnReg	UnReg	UnReg	UnReg	-1.4427e-09
TNK2	UnReg	UnReg	UnReg	UnReg	UnReg	UnReg	UnReg	UnReg	UnReg	UnReg	UnReg	UnReg	UnReg	UnReg	-1.4427e-09
TNKS	UnReg	UnReg	UnReg	UnReg	UnReg	UnReg	UnReg	UnReg	UnReg	UnReg	UnReg	UnReg	UnReg	UnReg	-1.4427e-09
TNKS1BP1	UnReg	UnReg	UnReg	UnReg	UnReg	UnReg	UnReg	UnReg	UnReg	UnReg	UnReg	UnReg	UnReg	UnReg	-1.4427e-09
TNKS2	UnReg	UnReg	UnReg	UnReg	UnReg	UnReg	UnReg	UnReg	UnReg	UnReg	UnReg	UnReg	UnReg	UnReg	-1.4427e-09
TNPO1	UnReg	UnReg	UnReg	UnReg	UnReg	UnReg	UnReg	UnReg	UnReg	UnReg	UnReg	UnReg	UnReg	UnReg	-1.4427e-09
TNPO2	UnReg	UnReg	UnReg	UnReg	UnReg	UnReg	UnReg	UnReg	UnReg	UnReg	UnReg	UnReg	UnReg	UnReg	-1.4427e-09
TNPO3	UnReg	UnReg	UnReg	UnReg	UnReg	UnReg	UnReg	UnReg	UnReg	UnReg	UnReg	UnReg	UnReg	UnReg	-1.4427e-09
TNRC18	UnReg	UnReg	UnReg	UnReg	UnReg	UnReg	UnReg	UnReg	UnReg	UnReg	UnReg	UnReg	UnReg	UnReg	-1.4427e-09
TNRC6A	UnReg	UnReg	UnReg	UnReg	UnReg	UnReg	UnReg	UnReg	UnReg	UnReg	UnReg	UnReg	UnReg	UnReg	-1.4427e-09
TNRC6B	UnReg	UnReg	UnReg	UnReg	UnReg	UnReg	UnReg	UnReg	UnReg	UnReg	UnReg	UnReg	UnReg	UnReg	-1.4427e-09
TOB2	UnReg	UnReg	UnReg	UnReg	UnReg	UnReg	UnReg	UnReg	UnReg	UnReg	UnReg	UnReg	UnReg	UnReg	-1.4427e-09
TOE1	UnReg	UnReg	UnReg	UnReg	UnReg	UnReg	UnReg	UnReg	UnReg	UnReg	UnReg	UnReg	UnReg	UnReg	-1.4427e-09
TOLLIP	UnReg	UnReg	UnReg	UnReg	UnReg	UnReg	UnReg	UnReg	UnReg	UnReg	UnReg	UnReg	UnReg	UnReg	-1.4427e-09
TOMM20	UnReg	UnReg	UnReg	UnReg	UnReg	UnReg	UnReg	UnReg	UnReg	UnReg	UnReg	UnReg	UnReg	UnReg	-1.4427e-09
TOMM20L	UnReg	UnReg	UnReg	UnReg	UnReg	UnReg	UnReg	UnReg	UnReg	UnReg	UnReg	UnReg	UnReg	UnReg	-1.4427e-09
TOMM22	UnReg	UnReg	UnReg	UnReg	UnReg	UnReg	UnReg	UnReg	UnReg	UnReg	UnReg	UnReg	UnReg	UnReg	-1.4427e-09
TOMM5	UnReg	UnReg	UnReg	UnReg	UnReg	UnReg	UnReg	UnReg	UnReg	UnReg	UnReg	UnReg	UnReg	UnReg	-1.4427e-09
TOMM6	UnReg	UnReg	UnReg	UnReg	UnReg	UnReg	UnReg	UnReg	UnReg	UnReg	UnReg	UnReg	UnReg	UnReg	-1.4427e-09
TOMM70A	UnReg	UnReg	UnReg	UnReg	UnReg	UnReg	UnReg	UnReg	UnReg	UnReg	UnReg	UnReg	UnReg	UnReg	-1.4427e-09
TOP1	UnReg	UnReg	UnReg	UnReg	UnReg	UnReg	UnReg	UnReg	UnReg	UnReg	UnReg	UnReg	UnReg	UnReg	-1.4427e-09
TOP2A	Up	Up	Up	Up	Up	Up	Up	Up	Up	Up	Up	Up	Up	Up	-1.4427e-09
TOP2B	UnReg	UnReg	UnReg	UnReg	UnReg	UnReg	UnReg	UnReg	UnReg	UnReg	UnReg	UnReg	UnReg	UnReg	-1.4427e-09
TOP3A	UnReg	UnReg	UnReg	UnReg	UnReg	UnReg	UnReg	UnReg	UnReg	UnReg	UnReg	UnReg	UnReg	UnReg	-1.4427e-09
TOP3B	UnReg	UnReg	UnReg	UnReg	UnReg	UnReg	UnReg	UnReg	UnReg	UnReg	UnReg	UnReg	UnReg	UnReg	-1.4427e-09
TOPORS	UnReg	UnReg	UnReg	UnReg	UnReg	UnReg	UnReg	UnReg	UnReg	UnReg	UnReg	UnReg	UnReg	UnReg	-1.4427e-09
TOR1A	UnReg	UnReg	UnReg	UnReg	UnReg	UnReg	UnReg	UnReg	UnReg	UnReg	UnReg	UnReg	UnReg	UnReg	-1.4427e-09
TOR1AIP2	UnReg	UnReg	UnReg	UnReg	UnReg	UnReg	UnReg	UnReg	UnReg	UnReg	UnReg	UnReg	UnReg	UnReg	-1.4427e-09
TOR1B	UnReg	UnReg	UnReg	UnReg	UnReg	UnReg	UnReg	UnReg	UnReg	UnReg	UnReg	UnReg	UnReg	UnReg	-1.4427e-09
TOR2A	UnReg	UnReg	UnReg	UnReg	UnReg	UnReg	UnReg	UnReg	UnReg	UnReg	UnReg	UnReg	UnReg	UnReg	-1.4427e-09
TOR3A	UnReg	UnReg	UnReg	UnReg	UnReg	UnReg	UnReg	UnReg	UnReg	UnReg	UnReg	UnReg	UnReg	UnReg	-1.4427e-09
TOX4	UnReg	UnReg	UnReg	UnReg	UnReg	UnReg	UnReg	UnReg	UnReg	UnReg	UnReg	UnReg	UnReg	UnReg	-1.4427e-09
TP53	UnReg	UnReg	UnReg	UnReg	UnReg	UnReg	UnReg	UnReg	UnReg	UnReg	UnReg	UnReg	UnReg	UnReg	-1.4427e-09
TP53BP1	UnReg	UnReg	UnReg	UnReg	UnReg	UnReg	UnReg	UnReg	UnReg	UnReg	UnReg	UnReg	UnReg	UnReg	-1.4427e-09
TP53BP2	UnReg	UnReg	UnReg	UnReg	UnReg	UnReg	UnReg	UnReg	UnReg	UnReg	UnReg	UnReg	UnReg	UnReg	-1.4427e-09
TP53RK	UnReg	UnReg	UnReg	UnReg	UnReg	UnReg	UnReg	UnReg	UnReg	UnReg	UnReg	UnReg	UnReg	UnReg	-1.4427e-09
TPCN2	UnReg	UnReg	UnReg	UnReg	UnReg	UnReg	UnReg	UnReg	UnReg	UnReg	UnReg	UnReg	UnReg	UnReg	-1.4427e-09
TPD52L2	UnReg	UnReg	UnReg	UnReg	UnReg	UnReg	UnReg	UnReg	UnReg	UnReg	UnReg	UnReg	UnReg	UnReg	-1.4427e-09
TPGS1	UnReg	UnReg	UnReg	UnReg	UnReg	UnReg	UnReg	UnReg	UnReg	UnReg	UnReg	UnReg	UnReg	UnReg	-1.4427e-09
TPGS2	UnReg	UnReg	UnReg	UnReg	UnReg	UnReg	UnReg	UnReg	UnReg	UnReg	UnReg	UnReg	UnReg	UnReg	-1.4427e-09
TPP1	UnReg	UnReg	UnReg	UnReg	UnReg	UnReg	UnReg	UnReg	UnReg	UnReg	UnReg	UnReg	UnReg	UnReg	-1.4427e-09
TPP2	UnReg	UnReg	UnReg	UnReg	UnReg	UnReg	UnReg	UnReg	UnReg	UnReg	UnReg	UnReg	UnReg	UnReg	-1.4427e-09
TPR	UnReg	UnReg	UnReg	UnReg	UnReg	UnReg	UnReg	UnReg	UnReg	UnReg	UnReg	UnReg	UnReg	UnReg	-1.4427e-09
TPRA1	UnReg	UnReg	UnReg	UnReg	UnReg	UnReg	UnReg	UnReg	UnReg	UnReg	UnReg	UnReg	UnReg	UnReg	-1.4427e-09
TPRG1L	UnReg	UnReg	UnReg	UnReg	UnReg	UnReg	UnReg	UnReg	UnReg	UnReg	UnReg	UnReg	UnReg	UnReg	-1.4427e-09
TPRKB	UnReg	UnReg	UnReg	UnReg	UnReg	UnReg	UnReg	UnReg	UnReg	UnReg	UnReg	UnReg	UnReg	UnReg	-1.4427e-09
TPT1	UnReg	UnReg	UnReg	UnReg	UnReg	UnReg	UnReg	UnReg	UnReg	UnReg	UnReg	UnReg	UnReg	UnReg	-1.4427e-09
TPTE	UnReg	UnReg	UnReg	UnReg	UnReg	UnReg	UnReg	UnReg	UnReg	UnReg	UnReg	UnReg	UnReg	UnReg	-1.4427e-09
TPX2	Up	Up	Up	Up	Up	Up	Up	Up	Up	Up	Up	Up	Up	Up	-1.4427e-09
TRA2A	UnReg	UnReg	UnReg	UnReg	UnReg	UnReg	UnReg	UnReg	UnReg	UnReg	UnReg	UnReg	UnReg	UnReg	-1.4427e-09
TRA2B	UnReg	UnReg	UnReg	UnReg	UnReg	UnReg	UnReg	UnReg	UnReg	UnReg	UnReg	UnReg	UnReg	UnReg	-1.4427e-09
TRABD	UnReg	UnReg	UnReg	UnReg	UnReg	UnReg	UnReg	UnReg	UnReg	UnReg	UnReg	UnReg	UnReg	UnReg	-1.4427e-09
TRAF3	UnReg	UnReg	UnReg	UnReg	UnReg	UnReg	UnReg	UnReg	UnReg	UnReg	UnReg	UnReg	UnReg	UnReg	-1.4427e-09
TRAF3IP1	UnReg	UnReg	UnReg	UnReg	UnReg	UnReg	UnReg	UnReg	UnReg	UnReg	UnReg	UnReg	UnReg	UnReg	-1.4427e-09
TRAF6	UnReg	UnReg	UnReg	UnReg	UnReg	UnReg	UnReg	UnReg	UnReg	UnReg	UnReg	UnReg	UnReg	UnReg	-1.4427e-09
TRAFD1	UnReg	UnReg	UnReg	UnReg	UnReg	UnReg	UnReg	UnReg	UnReg	UnReg	UnReg	UnReg	UnReg	UnReg	-1.4427e-09
TRAM1	UnReg	UnReg	UnReg	UnReg	UnReg	UnReg	UnReg	UnReg	UnReg	UnReg	UnReg	UnReg	UnReg	UnReg	-1.4427e-09
TRAPPC1	UnReg	UnReg	UnReg	UnReg	UnReg	UnReg	UnReg	UnReg	UnReg	UnReg	UnReg	UnReg	UnReg	UnReg	-1.4427e-09
TRAPPC11	UnReg	UnReg	UnReg	UnReg	UnReg	UnReg	UnReg	UnReg	UnReg	UnReg	UnReg	UnReg	UnReg	UnReg	-1.4427e-09
TRAPPC12	UnReg	UnReg	UnReg	UnReg	UnReg	UnReg	UnReg	UnReg	UnReg	UnReg	UnReg	UnReg	UnReg	UnReg	-1.4427e-09
TRAPPC13	UnReg	UnReg	UnReg	UnReg	UnReg	UnReg	UnReg	UnReg	UnReg	UnReg	UnReg	UnReg	UnReg	UnReg	-1.4427e-09
TRAPPC2	UnReg	UnReg	UnReg	UnReg	UnReg	UnReg	UnReg	UnReg	UnReg	UnReg	UnReg	UnReg	UnReg	UnReg	-1.4427e-09
TRAPPC2L	UnReg	UnReg	UnReg	UnReg	UnReg	UnReg	UnReg	UnReg	UnReg	UnReg	UnReg	UnReg	UnReg	UnReg	-1.4427e-09
TRAPPC2P1	UnReg	UnReg	UnReg	UnReg	UnReg	UnReg	UnReg	UnReg	UnReg	UnReg	UnReg	UnReg	UnReg	UnReg	-1.4427e-09
TRAPPC3	UnReg	UnReg	UnReg	UnReg	UnReg	UnReg	UnReg	UnReg	UnReg	UnReg	UnReg	UnReg	UnReg	UnReg	-1.4427e-09
TRAPPC4	UnReg	UnReg	UnReg	UnReg	UnReg	UnReg	UnReg	UnReg	UnReg	UnReg	UnReg	UnReg	UnReg	UnReg	-1.4427e-09
TRAPPC5	UnReg	UnReg	UnReg	UnReg	UnReg	UnReg	UnReg	UnReg	UnReg	UnReg	UnReg	UnReg	UnReg	UnReg	-1.4427e-09
TRAPPC6A	UnReg	UnReg	UnReg	UnReg	UnReg	UnReg	UnReg	UnReg	UnReg	UnReg	UnReg	UnReg	UnReg	UnReg	-1.4427e-09
TRAPPC6B	UnReg	UnReg	UnReg	UnReg	UnReg	UnReg	UnReg	UnReg	UnReg	UnReg	UnReg	UnReg	UnReg	UnReg	-1.4427e-09
TRAPPC8	UnReg	UnReg	UnReg	UnReg	UnReg	UnReg	UnReg	UnReg	UnReg	UnReg	UnReg	UnReg	UnReg	UnReg	-1.4427e-09
TRAPPC9	UnReg	UnReg	UnReg	UnReg	UnReg	UnReg	UnReg	UnReg	UnReg	UnReg	UnReg	UnReg	UnReg	UnReg	-1.4427e-09
TREML4	UnReg	UnReg	UnReg	UnReg	UnReg	UnReg	UnReg	UnReg	UnReg	UnReg	UnReg	UnReg	UnReg	UnReg	-1.4427e-09
TREX1	UnReg	UnReg	UnReg	UnReg	UnReg	UnReg	UnReg	UnReg	UnReg	UnReg	UnReg	UnReg	UnReg	UnReg	-1.4427e-09
TRIAP1	UnReg	UnReg	UnReg	UnReg	UnReg	UnReg	UnReg	UnReg	UnReg	UnReg	UnReg	UnReg	UnReg	UnReg	-1.4427e-09
TRIM13	UnReg	UnReg	UnReg	UnReg	UnReg	UnReg	UnReg	UnReg	UnReg	UnReg	UnReg	UnReg	UnReg	UnReg	-1.4427e-09
TRIM24	UnReg	UnReg	UnReg	UnReg	UnReg	UnReg	UnReg	UnReg	UnReg	UnReg	UnReg	UnReg	UnReg	UnReg	-1.4427e-09
TRIM25	UnReg	UnReg	UnReg	UnReg	UnReg	UnReg	UnReg	UnReg	UnReg	UnReg	UnReg	UnReg	UnReg	UnReg	-1.4427e-09
TRIM26	UnReg	UnReg	UnReg	UnReg	UnReg	UnReg	UnReg	UnReg	UnReg	UnReg	UnReg	UnReg	UnReg	UnReg	-1.4427e-09
TRIM27	UnReg	UnReg	UnReg	UnReg	UnReg	UnReg	UnReg	UnReg	UnReg	UnReg	UnReg	UnReg	UnReg	UnReg	-1.4427e-09
TRIM28	UnReg	UnReg	UnReg	UnReg	UnReg	UnReg	UnReg	UnReg	UnReg	UnReg	UnReg	UnReg	UnReg	UnReg	-1.4427e-09
TRIM3	UnReg	UnReg	UnReg	UnReg	UnReg	UnReg	UnReg	UnReg	UnReg	UnReg	UnReg	UnReg	UnReg	UnReg	-1.4427e-09
TRIM32	UnReg	UnReg	UnReg	UnReg	UnReg	UnReg	UnReg	UnReg	UnReg	UnReg	UnReg	UnReg	UnReg	UnReg	-1.4427e-09
TRIM33	UnReg	UnReg	UnReg	UnReg	UnReg	UnReg	UnReg	UnReg	UnReg	UnReg	UnReg	UnReg	UnReg	UnReg	-1.4427e-09
TRIM35	UnReg	UnReg	UnReg	UnReg	UnReg	UnReg	UnReg	UnReg	UnReg	UnReg	UnReg	UnReg	UnReg	UnReg	-1.4427e-09
TRIM37	UnReg	UnReg	UnReg	UnReg	UnReg	UnReg	UnReg	UnReg	UnReg	UnReg	UnReg	UnReg	UnReg	UnReg	-1.4427e-09
TRIM39	UnReg	UnReg	UnReg	UnReg	UnReg	UnReg	UnReg	UnReg	UnReg	UnReg	UnReg	UnReg	UnReg	UnReg	-1.4427e-09
TRIM39-RPP21	UnReg	UnReg	UnReg	UnReg	UnReg	UnReg	UnReg	UnReg	UnReg	UnReg	UnReg	UnReg	UnReg	UnReg	-1.4427e-09
TRIM41	UnReg	UnReg	UnReg	UnReg	UnReg	UnReg	UnReg	UnReg	UnReg	UnReg	UnReg	UnReg	UnReg	UnReg	-1.4427e-09
TRIM44	UnReg	UnReg	UnReg	UnReg	UnReg	UnReg	UnReg	UnReg	UnReg	UnReg	UnReg	UnReg	UnReg	UnReg	-1.4427e-09
TRIM5	UnReg	UnReg	UnReg	UnReg	UnReg	UnReg	UnReg	UnReg	UnReg	UnReg	UnReg	UnReg	UnReg	UnReg	-1.4427e-09
TRIM52	UnReg	UnReg	UnReg	UnReg	UnReg	UnReg	UnReg	UnReg	UnReg	UnReg	UnReg	UnReg	UnReg	UnReg	-1.4427e-09
TRIM66	UnReg	UnReg	UnReg	UnReg	UnReg	UnReg	UnReg	UnReg	UnReg	UnReg	UnReg	UnReg	UnReg	UnReg	-1.4427e-09
TRIM69	UnReg	UnReg	UnReg	UnReg	UnReg	UnReg	UnReg	UnReg	UnReg	UnReg	UnReg	UnReg	UnReg	UnReg	-1.4427e-09
TRIM6-TRIM34	UnReg	UnReg	UnReg	UnReg	UnReg	UnReg	UnReg	UnReg	UnReg	UnReg	UnReg	UnReg	UnReg	UnReg	-1.4427e-09
TRIM72	UnReg	UnReg	UnReg	UnReg	UnReg	UnReg	UnReg	UnReg	UnReg	UnReg	UnReg	UnReg	UnReg	UnReg	-1.4427e-09
TRIM8	UnReg	UnReg	UnReg	UnReg	UnReg	UnReg	UnReg	UnReg	UnReg	UnReg	UnReg	UnReg	UnReg	UnReg	-1.4427e-09
TRIO	UnReg	UnReg	UnReg	UnReg	UnReg	UnReg	UnReg	UnReg	UnReg	UnReg	UnReg	UnReg	UnReg	UnReg	-1.4427e-09
TRIP4	UnReg	UnReg	UnReg	UnReg	UnReg	UnReg	UnReg	UnReg	UnReg	UnReg	UnReg	UnReg	UnReg	UnReg	-1.4427e-09
TRMT10C	UnReg	UnReg	UnReg	UnReg	UnReg	UnReg	UnReg	UnReg	UnReg	UnReg	UnReg	UnReg	UnReg	UnReg	-1.4427e-09
TRMT11	UnReg	UnReg	UnReg	UnReg	UnReg	UnReg	UnReg	UnReg	UnReg	UnReg	UnReg	UnReg	UnReg	UnReg	-1.4427e-09
TRMT112	UnReg	UnReg	UnReg	UnReg	UnReg	UnReg	UnReg	UnReg	UnReg	UnReg	UnReg	UnReg	UnReg	UnReg	-1.4427e-09
TRMT12	UnReg	UnReg	UnReg	UnReg	UnReg	UnReg	UnReg	UnReg	UnReg	UnReg	UnReg	UnReg	UnReg	UnReg	-1.4427e-09
TRMT13	UnReg	UnReg	UnReg	UnReg	UnReg	UnReg	UnReg	UnReg	UnReg	UnReg	UnReg	UnReg	UnReg	UnReg	-1.4427e-09
TRMT1L	UnReg	UnReg	UnReg	UnReg	UnReg	UnReg	UnReg	UnReg	UnReg	UnReg	UnReg	UnReg	UnReg	UnReg	-1.4427e-09
TRMT2A	UnReg	UnReg	UnReg	UnReg	UnReg	UnReg	UnReg	UnReg	UnReg	UnReg	UnReg	UnReg	UnReg	UnReg	-1.4427e-09
TRMT2B	UnReg	UnReg	UnReg	UnReg	UnReg	UnReg	UnReg	UnReg	UnReg	UnReg	UnReg	UnReg	UnReg	UnReg	-1.4427e-09
TRMT44	UnReg	UnReg	UnReg	UnReg	UnReg	UnReg	UnReg	UnReg	UnReg	UnReg	UnReg	UnReg	UnReg	UnReg	-1.4427e-09
TRMT5	UnReg	UnReg	UnReg	UnReg	UnReg	UnReg	UnReg	UnReg	UnReg	UnReg	UnReg	UnReg	UnReg	UnReg	-1.4427e-09
TRMT61A	UnReg	UnReg	UnReg	UnReg	UnReg	UnReg	UnReg	UnReg	UnReg	UnReg	UnReg	UnReg	UnReg	UnReg	-1.4427e-09
TRMT61B	UnReg	UnReg	UnReg	UnReg	UnReg	UnReg	UnReg	UnReg	UnReg	UnReg	UnReg	UnReg	UnReg	UnReg	-1.4427e-09
TRNT1	UnReg	UnReg	UnReg	UnReg	UnReg	UnReg	UnReg	UnReg	UnReg	UnReg	UnReg	UnReg	UnReg	UnReg	-1.4427e-09
TRPC4AP	UnReg	UnReg	UnReg	UnReg	UnReg	UnReg	UnReg	UnReg	UnReg	UnReg	UnReg	UnReg	UnReg	UnReg	-1.4427e-09
TRPM7	UnReg	UnReg	UnReg	UnReg	UnReg	UnReg	UnReg	UnReg	UnReg	UnReg	UnReg	UnReg	UnReg	UnReg	-1.4427e-09
TRPT1	UnReg	UnReg	UnReg	UnReg	UnReg	UnReg	UnReg	UnReg	UnReg	UnReg	UnReg	UnReg	UnReg	UnReg	-1.4427e-09
TRPV1	UnReg	UnReg	UnReg	UnReg	UnReg	UnReg	UnReg	UnReg	UnReg	UnReg	UnReg	UnReg	UnReg	UnReg	-1.4427e-09
TRRAP	UnReg	UnReg	UnReg	UnReg	UnReg	UnReg	UnReg	UnReg	UnReg	UnReg	UnReg	UnReg	UnReg	UnReg	-1.4427e-09
TRUB1	UnReg	UnReg	UnReg	UnReg	UnReg	UnReg	UnReg	UnReg	UnReg	UnReg	UnReg	UnReg	UnReg	UnReg	-1.4427e-09
TRUB2	UnReg	UnReg	UnReg	UnReg	UnReg	UnReg	UnReg	UnReg	UnReg	UnReg	UnReg	UnReg	UnReg	UnReg	-1.4427e-09
TSC1	UnReg	UnReg	UnReg	UnReg	UnReg	UnReg	UnReg	UnReg	UnReg	UnReg	UnReg	UnReg	UnReg	UnReg	-1.4427e-09
TSC2	UnReg	UnReg	UnReg	UnReg	UnReg	UnReg	UnReg	UnReg	UnReg	UnReg	UnReg	UnReg	UnReg	UnReg	-1.4427e-09
TSC22D2	UnReg	UnReg	UnReg	UnReg	UnReg	UnReg	UnReg	UnReg	UnReg	UnReg	UnReg	UnReg	UnReg	UnReg	-1.4427e-09
TSC22D4	UnReg	UnReg	UnReg	UnReg	UnReg	UnReg	UnReg	UnReg	UnReg	UnReg	UnReg	UnReg	UnReg	UnReg	-1.4427e-09
TSEN15	UnReg	UnReg	UnReg	UnReg	UnReg	UnReg	UnReg	UnReg	UnReg	UnReg	UnReg	UnReg	UnReg	UnReg	-1.4427e-09
TSEN2	UnReg	UnReg	UnReg	UnReg	UnReg	UnReg	UnReg	UnReg	UnReg	UnReg	UnReg	UnReg	UnReg	UnReg	-1.4427e-09
TSEN34	UnReg	UnReg	UnReg	UnReg	UnReg	UnReg	UnReg	UnReg	UnReg	UnReg	UnReg	UnReg	UnReg	UnReg	-1.4427e-09
TSFM	UnReg	UnReg	UnReg	UnReg	UnReg	UnReg	UnReg	UnReg	UnReg	UnReg	UnReg	UnReg	UnReg	UnReg	-1.4427e-09
TSG101	UnReg	UnReg	UnReg	UnReg	UnReg	UnReg	UnReg	UnReg	UnReg	UnReg	UnReg	UnReg	UnReg	UnReg	-1.4427e-09
TSGA10	UnReg	UnReg	UnReg	UnReg	UnReg	UnReg	UnReg	UnReg	UnReg	UnReg	UnReg	UnReg	UnReg	UnReg	-1.4427e-09
TSN	UnReg	UnReg	UnReg	UnReg	UnReg	UnReg	UnReg	UnReg	UnReg	UnReg	UnReg	UnReg	UnReg	UnReg	-1.4427e-09
TSNARE1	UnReg	UnReg	UnReg	UnReg	UnReg	UnReg	UnReg	UnReg	UnReg	UnReg	UnReg	UnReg	UnReg	UnReg	-1.4427e-09
TSNAX	UnReg	UnReg	UnReg	UnReg	UnReg	UnReg	UnReg	UnReg	UnReg	UnReg	UnReg	UnReg	UnReg	UnReg	-1.4427e-09
TSPAN14	UnReg	UnReg	UnReg	UnReg	UnReg	UnReg	UnReg	UnReg	UnReg	UnReg	UnReg	UnReg	UnReg	UnReg	-1.4427e-09
TSPAN3	UnReg	UnReg	UnReg	UnReg	UnReg	UnReg	UnReg	UnReg	UnReg	UnReg	UnReg	UnReg	UnReg	UnReg	-1.4427e-09
TSPYL1	UnReg	UnReg	UnReg	UnReg	UnReg	UnReg	UnReg	UnReg	UnReg	UnReg	UnReg	UnReg	UnReg	UnReg	-1.4427e-09
TSR1	UnReg	UnReg	UnReg	UnReg	UnReg	UnReg	UnReg	UnReg	UnReg	UnReg	UnReg	UnReg	UnReg	UnReg	-1.4427e-09
TSR2	UnReg	UnReg	UnReg	UnReg	UnReg	UnReg	UnReg	UnReg	UnReg	UnReg	UnReg	UnReg	UnReg	UnReg	-1.4427e-09
TSR3	UnReg	UnReg	UnReg	UnReg	UnReg	UnReg	UnReg	UnReg	UnReg	UnReg	UnReg	UnReg	UnReg	UnReg	-1.4427e-09
TSSC1	UnReg	UnReg	UnReg	UnReg	UnReg	UnReg	UnReg	UnReg	UnReg	UnReg	UnReg	UnReg	UnReg	UnReg	-1.4427e-09
TSSC4	UnReg	UnReg	UnReg	UnReg	UnReg	UnReg	UnReg	UnReg	UnReg	UnReg	UnReg	UnReg	UnReg	UnReg	-1.4427e-09
TSSK2	UnReg	UnReg	UnReg	UnReg	UnReg	UnReg	UnReg	UnReg	UnReg	UnReg	UnReg	UnReg	UnReg	UnReg	-1.4427e-09
TSTD2	UnReg	UnReg	UnReg	UnReg	UnReg	UnReg	UnReg	UnReg	UnReg	UnReg	UnReg	UnReg	UnReg	UnReg	-1.4427e-09
TTC1	UnReg	UnReg	UnReg	UnReg	UnReg	UnReg	UnReg	UnReg	UnReg	UnReg	UnReg	UnReg	UnReg	UnReg	-1.4427e-09
TTC12	UnReg	UnReg	UnReg	UnReg	UnReg	UnReg	UnReg	UnReg	UnReg	UnReg	UnReg	UnReg	UnReg	UnReg	-1.4427e-09
TTC14	UnReg	UnReg	UnReg	UnReg	UnReg	UnReg	UnReg	UnReg	UnReg	UnReg	UnReg	UnReg	UnReg	UnReg	-1.4427e-09
TTC17	UnReg	UnReg	UnReg	UnReg	UnReg	UnReg	UnReg	UnReg	UnReg	UnReg	UnReg	UnReg	UnReg	UnReg	-1.4427e-09
TTC19	UnReg	UnReg	UnReg	UnReg	UnReg	UnReg	UnReg	UnReg	UnReg	UnReg	UnReg	UnReg	UnReg	UnReg	-1.4427e-09
TTC21B	UnReg	UnReg	UnReg	UnReg	UnReg	UnReg	UnReg	UnReg	UnReg	UnReg	UnReg	UnReg	UnReg	UnReg	-1.4427e-09
TTC3	UnReg	UnReg	UnReg	UnReg	UnReg	UnReg	UnReg	UnReg	UnReg	UnReg	UnReg	UnReg	UnReg	UnReg	-1.4427e-09
TTC31	UnReg	UnReg	UnReg	UnReg	UnReg	UnReg	UnReg	UnReg	UnReg	UnReg	UnReg	UnReg	UnReg	UnReg	-1.4427e-09
TTC32	UnReg	UnReg	UnReg	UnReg	UnReg	UnReg	UnReg	UnReg	UnReg	UnReg	UnReg	UnReg	UnReg	UnReg	-1.4427e-09
TTC37	UnReg	UnReg	UnReg	UnReg	UnReg	UnReg	UnReg	UnReg	UnReg	UnReg	UnReg	UnReg	UnReg	UnReg	-1.4427e-09
TTC4	UnReg	UnReg	UnReg	UnReg	UnReg	UnReg	UnReg	UnReg	UnReg	UnReg	UnReg	UnReg	UnReg	UnReg	-1.4427e-09
TTC5	UnReg	UnReg	UnReg	UnReg	UnReg	UnReg	UnReg	UnReg	UnReg	UnReg	UnReg	UnReg	UnReg	UnReg	-1.4427e-09
TTC7A	UnReg	UnReg	UnReg	UnReg	UnReg	UnReg	UnReg	UnReg	UnReg	UnReg	UnReg	UnReg	UnReg	UnReg	-1.4427e-09
TTC8	UnReg	UnReg	UnReg	UnReg	UnReg	UnReg	UnReg	UnReg	UnReg	UnReg	UnReg	UnReg	UnReg	UnReg	-1.4427e-09
TTC9C	UnReg	UnReg	UnReg	UnReg	UnReg	UnReg	UnReg	UnReg	UnReg	UnReg	UnReg	UnReg	UnReg	UnReg	-1.4427e-09
TTF1	UnReg	UnReg	UnReg	UnReg	UnReg	UnReg	UnReg	UnReg	UnReg	UnReg	UnReg	UnReg	UnReg	UnReg	-1.4427e-09
TTI2	UnReg	UnReg	UnReg	UnReg	UnReg	UnReg	UnReg	UnReg	UnReg	UnReg	UnReg	UnReg	UnReg	UnReg	-1.4427e-09
TTLL13	UnReg	UnReg	UnReg	UnReg	UnReg	UnReg	UnReg	UnReg	UnReg	UnReg	UnReg	UnReg	UnReg	UnReg	-1.4427e-09
TTLL5	UnReg	UnReg	UnReg	UnReg	UnReg	UnReg	UnReg	UnReg	UnReg	UnReg	UnReg	UnReg	UnReg	UnReg	-1.4427e-09
TTLL8	UnReg	UnReg	UnReg	UnReg	UnReg	UnReg	UnReg	UnReg	UnReg	UnReg	UnReg	UnReg	UnReg	UnReg	-1.4427e-09
TTPAL	UnReg	UnReg	UnReg	UnReg	UnReg	UnReg	UnReg	UnReg	UnReg	UnReg	UnReg	UnReg	UnReg	UnReg	-1.4427e-09
TUBA3C	UnReg	UnReg	UnReg	UnReg	UnReg	UnReg	UnReg	UnReg	UnReg	UnReg	UnReg	UnReg	UnReg	UnReg	-1.4427e-09
TUBGCP2	UnReg	UnReg	UnReg	UnReg	UnReg	UnReg	UnReg	UnReg	UnReg	UnReg	UnReg	UnReg	UnReg	UnReg	-1.4427e-09
TUBGCP3	UnReg	UnReg	UnReg	UnReg	UnReg	UnReg	UnReg	UnReg	UnReg	UnReg	UnReg	UnReg	UnReg	UnReg	-1.4427e-09
TUBGCP4	UnReg	UnReg	UnReg	UnReg	UnReg	UnReg	UnReg	UnReg	UnReg	UnReg	UnReg	UnReg	UnReg	UnReg	-1.4427e-09
TUBGCP5	UnReg	UnReg	UnReg	UnReg	UnReg	UnReg	UnReg	UnReg	UnReg	UnReg	UnReg	UnReg	UnReg	UnReg	-1.4427e-09
TUBGCP6	UnReg	UnReg	UnReg	UnReg	UnReg	UnReg	UnReg	UnReg	UnReg	UnReg	UnReg	UnReg	UnReg	UnReg	-1.4427e-09
TUFM	UnReg	UnReg	UnReg	UnReg	UnReg	UnReg	UnReg	UnReg	UnReg	UnReg	UnReg	UnReg	UnReg	UnReg	-1.4427e-09
TULP4	UnReg	UnReg	UnReg	UnReg	UnReg	UnReg	UnReg	UnReg	UnReg	UnReg	UnReg	UnReg	UnReg	UnReg	-1.4427e-09
TUSC2	UnReg	UnReg	UnReg	UnReg	UnReg	UnReg	UnReg	UnReg	UnReg	UnReg	UnReg	UnReg	UnReg	UnReg	-1.4427e-09
TUT1	UnReg	UnReg	UnReg	UnReg	UnReg	UnReg	UnReg	UnReg	UnReg	UnReg	UnReg	UnReg	UnReg	UnReg	-1.4427e-09
TVP23B	UnReg	UnReg	UnReg	UnReg	UnReg	UnReg	UnReg	UnReg	UnReg	UnReg	UnReg	UnReg	UnReg	UnReg	-1.4427e-09
TWISTNB	UnReg	UnReg	UnReg	UnReg	UnReg	UnReg	UnReg	UnReg	UnReg	UnReg	UnReg	UnReg	UnReg	UnReg	-1.4427e-09
TXLNA	UnReg	UnReg	UnReg	UnReg	UnReg	UnReg	UnReg	UnReg	UnReg	UnReg	UnReg	UnReg	UnReg	UnReg	-1.4427e-09
TXLNG	UnReg	UnReg	UnReg	UnReg	UnReg	UnReg	UnReg	UnReg	UnReg	UnReg	UnReg	UnReg	UnReg	UnReg	-1.4427e-09
TXN2	UnReg	UnReg	UnReg	UnReg	UnReg	UnReg	UnReg	UnReg	UnReg	UnReg	UnReg	UnReg	UnReg	UnReg	-1.4427e-09
TXNDC12	UnReg	UnReg	UnReg	UnReg	UnReg	UnReg	UnReg	UnReg	UnReg	UnReg	UnReg	UnReg	UnReg	UnReg	-1.4427e-09
TXNDC15	UnReg	UnReg	UnReg	UnReg	UnReg	UnReg	UnReg	UnReg	UnReg	UnReg	UnReg	UnReg	UnReg	UnReg	-1.4427e-09
TXNDC16	UnReg	UnReg	UnReg	UnReg	UnReg	UnReg	UnReg	UnReg	UnReg	UnReg	UnReg	UnReg	UnReg	UnReg	-1.4427e-09
TXNDC2	UnReg	UnReg	UnReg	UnReg	UnReg	UnReg	UnReg	UnReg	UnReg	UnReg	UnReg	UnReg	UnReg	UnReg	-1.4427e-09
TXNDC5	UnReg	UnReg	UnReg	UnReg	UnReg	UnReg	UnReg	UnReg	UnReg	UnReg	UnReg	UnReg	UnReg	UnReg	-1.4427e-09
TXNL1	UnReg	UnReg	UnReg	UnReg	UnReg	UnReg	UnReg	UnReg	UnReg	UnReg	UnReg	UnReg	UnReg	UnReg	-1.4427e-09
TXNL4B	UnReg	UnReg	UnReg	UnReg	UnReg	UnReg	UnReg	UnReg	UnReg	UnReg	UnReg	UnReg	UnReg	UnReg	-1.4427e-09
TXNRD2	UnReg	UnReg	UnReg	UnReg	UnReg	UnReg	UnReg	UnReg	UnReg	UnReg	UnReg	UnReg	UnReg	UnReg	-1.4427e-09
TXNRD3NB	UnReg	UnReg	UnReg	UnReg	UnReg	UnReg	UnReg	UnReg	UnReg	UnReg	UnReg	UnReg	UnReg	UnReg	-1.4427e-09
TYR	UnReg	UnReg	UnReg	UnReg	UnReg	UnReg	UnReg	UnReg	UnReg	UnReg	UnReg	UnReg	UnReg	UnReg	-1.4427e-09
TYW1	UnReg	UnReg	UnReg	UnReg	UnReg	UnReg	UnReg	UnReg	UnReg	UnReg	UnReg	UnReg	UnReg	UnReg	-1.4427e-09
TYW3	UnReg	UnReg	UnReg	UnReg	UnReg	UnReg	UnReg	UnReg	UnReg	UnReg	UnReg	UnReg	UnReg	UnReg	-1.4427e-09
TYW5	UnReg	UnReg	UnReg	UnReg	UnReg	UnReg	UnReg	UnReg	UnReg	UnReg	UnReg	UnReg	UnReg	UnReg	-1.4427e-09
U2AF1	UnReg	UnReg	UnReg	UnReg	UnReg	UnReg	UnReg	UnReg	UnReg	UnReg	UnReg	UnReg	UnReg	UnReg	-1.4427e-09
U2AF1L4	UnReg	UnReg	UnReg	UnReg	UnReg	UnReg	UnReg	UnReg	UnReg	UnReg	UnReg	UnReg	UnReg	UnReg	-1.4427e-09
U2AF2	UnReg	UnReg	UnReg	UnReg	UnReg	UnReg	UnReg	UnReg	UnReg	UnReg	UnReg	UnReg	UnReg	UnReg	-1.4427e-09
UBA1	UnReg	UnReg	UnReg	UnReg	UnReg	UnReg	UnReg	UnReg	UnReg	UnReg	UnReg	UnReg	UnReg	UnReg	-1.4427e-09
UBA2	UnReg	UnReg	UnReg	UnReg	UnReg	UnReg	UnReg	UnReg	UnReg	UnReg	UnReg	UnReg	UnReg	UnReg	-1.4427e-09
UBA3	UnReg	UnReg	UnReg	UnReg	UnReg	UnReg	UnReg	UnReg	UnReg	UnReg	UnReg	UnReg	UnReg	UnReg	-1.4427e-09
UBA5	UnReg	UnReg	UnReg	UnReg	UnReg	UnReg	UnReg	UnReg	UnReg	UnReg	UnReg	UnReg	UnReg	UnReg	-1.4427e-09
UBA52	UnReg	UnReg	UnReg	UnReg	UnReg	UnReg	UnReg	UnReg	UnReg	UnReg	UnReg	UnReg	UnReg	UnReg	-1.4427e-09
UBA6	UnReg	UnReg	UnReg	UnReg	UnReg	UnReg	UnReg	UnReg	UnReg	UnReg	UnReg	UnReg	UnReg	UnReg	-1.4427e-09
UBAC2	UnReg	UnReg	UnReg	UnReg	UnReg	UnReg	UnReg	UnReg	UnReg	UnReg	UnReg	UnReg	UnReg	UnReg	-1.4427e-09
UBALD1	UnReg	UnReg	UnReg	UnReg	UnReg	UnReg	UnReg	UnReg	UnReg	UnReg	UnReg	UnReg	UnReg	UnReg	-1.4427e-09
UBALD2	UnReg	UnReg	UnReg	UnReg	UnReg	UnReg	UnReg	UnReg	UnReg	UnReg	UnReg	UnReg	UnReg	UnReg	-1.4427e-09
UBAP1	UnReg	UnReg	UnReg	UnReg	UnReg	UnReg	UnReg	UnReg	UnReg	UnReg	UnReg	UnReg	UnReg	UnReg	-1.4427e-09
UBAP2	UnReg	UnReg	UnReg	UnReg	UnReg	UnReg	UnReg	UnReg	UnReg	UnReg	UnReg	UnReg	UnReg	UnReg	-1.4427e-09
UBB	UnReg	UnReg	UnReg	UnReg	UnReg	UnReg	UnReg	UnReg	UnReg	UnReg	UnReg	UnReg	UnReg	UnReg	-1.4427e-09
UBBP4	UnReg	UnReg	UnReg	UnReg	UnReg	UnReg	UnReg	UnReg	UnReg	UnReg	UnReg	UnReg	UnReg	UnReg	-1.4427e-09
UBC	UnReg	UnReg	UnReg	UnReg	UnReg	UnReg	UnReg	UnReg	UnReg	UnReg	UnReg	UnReg	UnReg	UnReg	-1.4427e-09
UBE2A	UnReg	UnReg	UnReg	UnReg	UnReg	UnReg	UnReg	UnReg	UnReg	UnReg	UnReg	UnReg	UnReg	UnReg	-1.4427e-09
UBE2B	UnReg	UnReg	UnReg	UnReg	UnReg	UnReg	UnReg	UnReg	UnReg	UnReg	UnReg	UnReg	UnReg	UnReg	-1.4427e-09
UBE2C	Up	Up	Up	Up	Up	Up	Up	Up	Up	Up	Up	Up	Up	Up	-1.4427e-09
UBE2D1	UnReg	UnReg	UnReg	UnReg	UnReg	UnReg	UnReg	UnReg	UnReg	UnReg	UnReg	UnReg	UnReg	UnReg	-1.4427e-09
UBE2D2	UnReg	UnReg	UnReg	UnReg	UnReg	UnReg	UnReg	UnReg	UnReg	UnReg	UnReg	UnReg	UnReg	UnReg	-1.4427e-09
UBE2D3	UnReg	UnReg	UnReg	UnReg	UnReg	UnReg	UnReg	UnReg	UnReg	UnReg	UnReg	UnReg	UnReg	UnReg	-1.4427e-09
UBE2D4	UnReg	UnReg	UnReg	UnReg	UnReg	UnReg	UnReg	UnReg	UnReg	UnReg	UnReg	UnReg	UnReg	UnReg	-1.4427e-09
UBE2E1	UnReg	UnReg	UnReg	UnReg	UnReg	UnReg	UnReg	UnReg	UnReg	UnReg	UnReg	UnReg	UnReg	UnReg	-1.4427e-09
UBE2E2	UnReg	UnReg	UnReg	UnReg	UnReg	UnReg	UnReg	UnReg	UnReg	UnReg	UnReg	UnReg	UnReg	UnReg	-1.4427e-09
UBE2F	UnReg	UnReg	UnReg	UnReg	UnReg	UnReg	UnReg	UnReg	UnReg	UnReg	UnReg	UnReg	UnReg	UnReg	-1.4427e-09
UBE2F-SCLY	UnReg	UnReg	UnReg	UnReg	UnReg	UnReg	UnReg	UnReg	UnReg	UnReg	UnReg	UnReg	UnReg	UnReg	-1.4427e-09
UBE2G1	UnReg	UnReg	UnReg	UnReg	UnReg	UnReg	UnReg	UnReg	UnReg	UnReg	UnReg	UnReg	UnReg	UnReg	-1.4427e-09
UBE2G2	UnReg	UnReg	UnReg	UnReg	UnReg	UnReg	UnReg	UnReg	UnReg	UnReg	UnReg	UnReg	UnReg	UnReg	-1.4427e-09
UBE2H	UnReg	UnReg	UnReg	UnReg	UnReg	UnReg	UnReg	UnReg	UnReg	UnReg	UnReg	UnReg	UnReg	UnReg	-1.4427e-09
UBE2I	UnReg	UnReg	UnReg	UnReg	UnReg	UnReg	UnReg	UnReg	UnReg	UnReg	UnReg	UnReg	UnReg	UnReg	-1.4427e-09
UBE2J2	UnReg	UnReg	UnReg	UnReg	UnReg	UnReg	UnReg	UnReg	UnReg	UnReg	UnReg	UnReg	UnReg	UnReg	-1.4427e-09
UBE2L3	UnReg	UnReg	UnReg	UnReg	UnReg	UnReg	UnReg	UnReg	UnReg	UnReg	UnReg	UnReg	UnReg	UnReg	-1.4427e-09
UBE2M	UnReg	UnReg	UnReg	UnReg	UnReg	UnReg	UnReg	UnReg	UnReg	UnReg	UnReg	UnReg	UnReg	UnReg	-1.4427e-09
UBE2N	UnReg	UnReg	UnReg	UnReg	UnReg	UnReg	UnReg	UnReg	UnReg	UnReg	UnReg	UnReg	UnReg	UnReg	-1.4427e-09
UBE2O	UnReg	UnReg	UnReg	UnReg	UnReg	UnReg	UnReg	UnReg	UnReg	UnReg	UnReg	UnReg	UnReg	UnReg	-1.4427e-09
UBE2Q2	UnReg	UnReg	UnReg	UnReg	UnReg	UnReg	UnReg	UnReg	UnReg	UnReg	UnReg	UnReg	UnReg	UnReg	-1.4427e-09
UBE2R2	UnReg	UnReg	UnReg	UnReg	UnReg	UnReg	UnReg	UnReg	UnReg	UnReg	UnReg	UnReg	UnReg	UnReg	-1.4427e-09
UBE2V1	UnReg	UnReg	UnReg	UnReg	UnReg	UnReg	UnReg	UnReg	UnReg	UnReg	UnReg	UnReg	UnReg	UnReg	-1.4427e-09
UBE2V2	UnReg	UnReg	UnReg	UnReg	UnReg	UnReg	UnReg	UnReg	UnReg	UnReg	UnReg	UnReg	UnReg	UnReg	-1.4427e-09
UBE2W	UnReg	UnReg	UnReg	UnReg	UnReg	UnReg	UnReg	UnReg	UnReg	UnReg	UnReg	UnReg	UnReg	UnReg	-1.4427e-09
UBE2Z	UnReg	UnReg	UnReg	UnReg	UnReg	UnReg	UnReg	UnReg	UnReg	UnReg	UnReg	UnReg	UnReg	UnReg	-1.4427e-09
UBE3A	UnReg	UnReg	UnReg	UnReg	UnReg	UnReg	UnReg	UnReg	UnReg	UnReg	UnReg	UnReg	UnReg	UnReg	-1.4427e-09
UBE3B	UnReg	UnReg	UnReg	UnReg	UnReg	UnReg	UnReg	UnReg	UnReg	UnReg	UnReg	UnReg	UnReg	UnReg	-1.4427e-09
UBE3C	UnReg	UnReg	UnReg	UnReg	UnReg	UnReg	UnReg	UnReg	UnReg	UnReg	UnReg	UnReg	UnReg	UnReg	-1.4427e-09
UBE4A	UnReg	UnReg	UnReg	UnReg	UnReg	UnReg	UnReg	UnReg	UnReg	UnReg	UnReg	UnReg	UnReg	UnReg	-1.4427e-09
UBE4B	UnReg	UnReg	UnReg	UnReg	UnReg	UnReg	UnReg	UnReg	UnReg	UnReg	UnReg	UnReg	UnReg	UnReg	-1.4427e-09
UBFD1	UnReg	UnReg	UnReg	UnReg	UnReg	UnReg	UnReg	UnReg	UnReg	UnReg	UnReg	UnReg	UnReg	UnReg	-1.4427e-09
UBIAD1	UnReg	UnReg	UnReg	UnReg	UnReg	UnReg	UnReg	UnReg	UnReg	UnReg	UnReg	UnReg	UnReg	UnReg	-1.4427e-09
UBL4A	UnReg	UnReg	UnReg	UnReg	UnReg	UnReg	UnReg	UnReg	UnReg	UnReg	UnReg	UnReg	UnReg	UnReg	-1.4427e-09
UBL5	UnReg	UnReg	UnReg	UnReg	UnReg	UnReg	UnReg	UnReg	UnReg	UnReg	UnReg	UnReg	UnReg	UnReg	-1.4427e-09
UBL7	UnReg	UnReg	UnReg	UnReg	UnReg	UnReg	UnReg	UnReg	UnReg	UnReg	UnReg	UnReg	UnReg	UnReg	-1.4427e-09
UBLCP1	UnReg	UnReg	UnReg	UnReg	UnReg	UnReg	UnReg	UnReg	UnReg	UnReg	UnReg	UnReg	UnReg	UnReg	-1.4427e-09
UBN1	UnReg	UnReg	UnReg	UnReg	UnReg	UnReg	UnReg	UnReg	UnReg	UnReg	UnReg	UnReg	UnReg	UnReg	-1.4427e-09
UBN2	UnReg	UnReg	UnReg	UnReg	UnReg	UnReg	UnReg	UnReg	UnReg	UnReg	UnReg	UnReg	UnReg	UnReg	-1.4427e-09
UBOX5	UnReg	UnReg	UnReg	UnReg	UnReg	UnReg	UnReg	UnReg	UnReg	UnReg	UnReg	UnReg	UnReg	UnReg	-1.4427e-09
UBP1	UnReg	UnReg	UnReg	UnReg	UnReg	UnReg	UnReg	UnReg	UnReg	UnReg	UnReg	UnReg	UnReg	UnReg	-1.4427e-09
UBQLN1	UnReg	UnReg	UnReg	UnReg	UnReg	UnReg	UnReg	UnReg	UnReg	UnReg	UnReg	UnReg	UnReg	UnReg	-1.4427e-09
UBQLN2	UnReg	UnReg	UnReg	UnReg	UnReg	UnReg	UnReg	UnReg	UnReg	UnReg	UnReg	UnReg	UnReg	UnReg	-1.4427e-09
UBR1	UnReg	UnReg	UnReg	UnReg	UnReg	UnReg	UnReg	UnReg	UnReg	UnReg	UnReg	UnReg	UnReg	UnReg	-1.4427e-09
UBR2	UnReg	UnReg	UnReg	UnReg	UnReg	UnReg	UnReg	UnReg	UnReg	UnReg	UnReg	UnReg	UnReg	UnReg	-1.4427e-09
UBR3	UnReg	UnReg	UnReg	UnReg	UnReg	UnReg	UnReg	UnReg	UnReg	UnReg	UnReg	UnReg	UnReg	UnReg	-1.4427e-09
UBR5	UnReg	UnReg	UnReg	UnReg	UnReg	UnReg	UnReg	UnReg	UnReg	UnReg	UnReg	UnReg	UnReg	UnReg	-1.4427e-09
UBR7	UnReg	UnReg	UnReg	UnReg	UnReg	UnReg	UnReg	UnReg	UnReg	UnReg	UnReg	UnReg	UnReg	UnReg	-1.4427e-09
UBTD2	UnReg	UnReg	UnReg	UnReg	UnReg	UnReg	UnReg	UnReg	UnReg	UnReg	UnReg	UnReg	UnReg	UnReg	-1.4427e-09
UBTF	UnReg	UnReg	UnReg	UnReg	UnReg	UnReg	UnReg	UnReg	UnReg	UnReg	UnReg	UnReg	UnReg	UnReg	-1.4427e-09
UBXN1	UnReg	UnReg	UnReg	UnReg	UnReg	UnReg	UnReg	UnReg	UnReg	UnReg	UnReg	UnReg	UnReg	UnReg	-1.4427e-09
UBXN2A	UnReg	UnReg	UnReg	UnReg	UnReg	UnReg	UnReg	UnReg	UnReg	UnReg	UnReg	UnReg	UnReg	UnReg	-1.4427e-09
UBXN2B	UnReg	UnReg	UnReg	UnReg	UnReg	UnReg	UnReg	UnReg	UnReg	UnReg	UnReg	UnReg	UnReg	UnReg	-1.4427e-09
UBXN4	UnReg	UnReg	UnReg	UnReg	UnReg	UnReg	UnReg	UnReg	UnReg	UnReg	UnReg	UnReg	UnReg	UnReg	-1.4427e-09
UBXN6	UnReg	UnReg	UnReg	UnReg	UnReg	UnReg	UnReg	UnReg	UnReg	UnReg	UnReg	UnReg	UnReg	UnReg	-1.4427e-09
UBXN7	UnReg	UnReg	UnReg	UnReg	UnReg	UnReg	UnReg	UnReg	UnReg	UnReg	UnReg	UnReg	UnReg	UnReg	-1.4427e-09
UCHL5	UnReg	UnReg	UnReg	UnReg	UnReg	UnReg	UnReg	UnReg	UnReg	UnReg	UnReg	UnReg	UnReg	UnReg	-1.4427e-09
UCK1	UnReg	UnReg	UnReg	UnReg	UnReg	UnReg	UnReg	UnReg	UnReg	UnReg	UnReg	UnReg	UnReg	UnReg	-1.4427e-09
UCKL1	UnReg	UnReg	UnReg	UnReg	UnReg	UnReg	UnReg	UnReg	UnReg	UnReg	UnReg	UnReg	UnReg	UnReg	-1.4427e-09
UCP3	UnReg	UnReg	UnReg	UnReg	UnReg	UnReg	UnReg	UnReg	UnReg	UnReg	UnReg	UnReg	UnReg	UnReg	-1.4427e-09
UEVLD	UnReg	UnReg	UnReg	UnReg	UnReg	UnReg	UnReg	UnReg	UnReg	UnReg	UnReg	UnReg	UnReg	UnReg	-1.4427e-09
UFD1L	UnReg	UnReg	UnReg	UnReg	UnReg	UnReg	UnReg	UnReg	UnReg	UnReg	UnReg	UnReg	UnReg	UnReg	-1.4427e-09
UFL1	UnReg	UnReg	UnReg	UnReg	UnReg	UnReg	UnReg	UnReg	UnReg	UnReg	UnReg	UnReg	UnReg	UnReg	-1.4427e-09
UFM1	UnReg	UnReg	UnReg	UnReg	UnReg	UnReg	UnReg	UnReg	UnReg	UnReg	UnReg	UnReg	UnReg	UnReg	-1.4427e-09
UFSP1	UnReg	UnReg	UnReg	UnReg	UnReg	UnReg	UnReg	UnReg	UnReg	UnReg	UnReg	UnReg	UnReg	UnReg	-1.4427e-09
UFSP2	UnReg	UnReg	UnReg	UnReg	UnReg	UnReg	UnReg	UnReg	UnReg	UnReg	UnReg	UnReg	UnReg	UnReg	-1.4427e-09
UHMK1	UnReg	UnReg	UnReg	UnReg	UnReg	UnReg	UnReg	UnReg	UnReg	UnReg	UnReg	UnReg	UnReg	UnReg	-1.4427e-09
UHRF1BP1	UnReg	UnReg	UnReg	UnReg	UnReg	UnReg	UnReg	UnReg	UnReg	UnReg	UnReg	UnReg	UnReg	UnReg	-1.4427e-09
UHRF1BP1L	UnReg	UnReg	UnReg	UnReg	UnReg	UnReg	UnReg	UnReg	UnReg	UnReg	UnReg	UnReg	UnReg	UnReg	-1.4427e-09
UHRF2	UnReg	UnReg	UnReg	UnReg	UnReg	UnReg	UnReg	UnReg	UnReg	UnReg	UnReg	UnReg	UnReg	UnReg	-1.4427e-09
UIMC1	UnReg	UnReg	UnReg	UnReg	UnReg	UnReg	UnReg	UnReg	UnReg	UnReg	UnReg	UnReg	UnReg	UnReg	-1.4427e-09
ULK3	UnReg	UnReg	UnReg	UnReg	UnReg	UnReg	UnReg	UnReg	UnReg	UnReg	UnReg	UnReg	UnReg	UnReg	-1.4427e-09
ULK4	UnReg	UnReg	UnReg	UnReg	UnReg	UnReg	UnReg	UnReg	UnReg	UnReg	UnReg	UnReg	UnReg	UnReg	-1.4427e-09
UNC119	UnReg	UnReg	UnReg	UnReg	UnReg	UnReg	UnReg	UnReg	UnReg	UnReg	UnReg	UnReg	UnReg	UnReg	-1.4427e-09
UNC45A	UnReg	UnReg	UnReg	UnReg	UnReg	UnReg	UnReg	UnReg	UnReg	UnReg	UnReg	UnReg	UnReg	UnReg	-1.4427e-09
UNC50	UnReg	UnReg	UnReg	UnReg	UnReg	UnReg	UnReg	UnReg	UnReg	UnReg	UnReg	UnReg	UnReg	UnReg	-1.4427e-09
UNK	UnReg	UnReg	UnReg	UnReg	UnReg	UnReg	UnReg	UnReg	UnReg	UnReg	UnReg	UnReg	UnReg	UnReg	-1.4427e-09
UPF1	UnReg	UnReg	UnReg	UnReg	UnReg	UnReg	UnReg	UnReg	UnReg	UnReg	UnReg	UnReg	UnReg	UnReg	-1.4427e-09
UPF3A	UnReg	UnReg	UnReg	UnReg	UnReg	UnReg	UnReg	UnReg	UnReg	UnReg	UnReg	UnReg	UnReg	UnReg	-1.4427e-09
UQCC1	UnReg	UnReg	UnReg	UnReg	UnReg	UnReg	UnReg	UnReg	UnReg	UnReg	UnReg	UnReg	UnReg	UnReg	-1.4427e-09
UQCRB	UnReg	UnReg	UnReg	UnReg	UnReg	UnReg	UnReg	UnReg	UnReg	UnReg	UnReg	UnReg	UnReg	UnReg	-1.4427e-09
UQCRC2	UnReg	UnReg	UnReg	UnReg	UnReg	UnReg	UnReg	UnReg	UnReg	UnReg	UnReg	UnReg	UnReg	UnReg	-1.4427e-09
UQCRQ	UnReg	UnReg	UnReg	UnReg	UnReg	UnReg	UnReg	UnReg	UnReg	UnReg	UnReg	UnReg	UnReg	UnReg	-1.4427e-09
URGCP	UnReg	UnReg	UnReg	UnReg	UnReg	UnReg	UnReg	UnReg	UnReg	UnReg	UnReg	UnReg	UnReg	UnReg	-1.4427e-09
URI1	UnReg	UnReg	UnReg	UnReg	UnReg	UnReg	UnReg	UnReg	UnReg	UnReg	UnReg	UnReg	UnReg	UnReg	-1.4427e-09
URM1	UnReg	UnReg	UnReg	UnReg	UnReg	UnReg	UnReg	UnReg	UnReg	UnReg	UnReg	UnReg	UnReg	UnReg	-1.4427e-09
UROD	UnReg	UnReg	UnReg	UnReg	UnReg	UnReg	UnReg	UnReg	UnReg	UnReg	UnReg	UnReg	UnReg	UnReg	-1.4427e-09
UROS	UnReg	UnReg	UnReg	UnReg	UnReg	UnReg	UnReg	UnReg	UnReg	UnReg	UnReg	UnReg	UnReg	UnReg	-1.4427e-09
USB1	UnReg	UnReg	UnReg	UnReg	UnReg	UnReg	UnReg	UnReg	UnReg	UnReg	UnReg	UnReg	UnReg	UnReg	-1.4427e-09
USE1	UnReg	UnReg	UnReg	UnReg	UnReg	UnReg	UnReg	UnReg	UnReg	UnReg	UnReg	UnReg	UnReg	UnReg	-1.4427e-09
USF1	UnReg	UnReg	UnReg	UnReg	UnReg	UnReg	UnReg	UnReg	UnReg	UnReg	UnReg	UnReg	UnReg	UnReg	-1.4427e-09
USMG5	UnReg	UnReg	UnReg	UnReg	UnReg	UnReg	UnReg	UnReg	UnReg	UnReg	UnReg	UnReg	UnReg	UnReg	-1.4427e-09
USO1	UnReg	UnReg	UnReg	UnReg	UnReg	UnReg	UnReg	UnReg	UnReg	UnReg	UnReg	UnReg	UnReg	UnReg	-1.4427e-09
USP1	UnReg	UnReg	UnReg	UnReg	UnReg	UnReg	UnReg	UnReg	UnReg	UnReg	UnReg	UnReg	UnReg	UnReg	-1.4427e-09
USP10	UnReg	UnReg	UnReg	UnReg	UnReg	UnReg	UnReg	UnReg	UnReg	UnReg	UnReg	UnReg	UnReg	UnReg	-1.4427e-09
USP11	UnReg	UnReg	UnReg	UnReg	UnReg	UnReg	UnReg	UnReg	UnReg	UnReg	UnReg	UnReg	UnReg	UnReg	-1.4427e-09
USP14	UnReg	UnReg	UnReg	UnReg	UnReg	UnReg	UnReg	UnReg	UnReg	UnReg	UnReg	UnReg	UnReg	UnReg	-1.4427e-09
USP15	UnReg	UnReg	UnReg	UnReg	UnReg	UnReg	UnReg	UnReg	UnReg	UnReg	UnReg	UnReg	UnReg	UnReg	-1.4427e-09
USP16	UnReg	UnReg	UnReg	UnReg	UnReg	UnReg	UnReg	UnReg	UnReg	UnReg	UnReg	UnReg	UnReg	UnReg	-1.4427e-09
USP19	UnReg	UnReg	UnReg	UnReg	UnReg	UnReg	UnReg	UnReg	UnReg	UnReg	UnReg	UnReg	UnReg	UnReg	-1.4427e-09
USP20	UnReg	UnReg	UnReg	UnReg	UnReg	UnReg	UnReg	UnReg	UnReg	UnReg	UnReg	UnReg	UnReg	UnReg	-1.4427e-09
USP22	UnReg	UnReg	UnReg	UnReg	UnReg	UnReg	UnReg	UnReg	UnReg	UnReg	UnReg	UnReg	UnReg	UnReg	-1.4427e-09
USP24	UnReg	UnReg	UnReg	UnReg	UnReg	UnReg	UnReg	UnReg	UnReg	UnReg	UnReg	UnReg	UnReg	UnReg	-1.4427e-09
USP28	UnReg	UnReg	UnReg	UnReg	UnReg	UnReg	UnReg	UnReg	UnReg	UnReg	UnReg	UnReg	UnReg	UnReg	-1.4427e-09
USP3	UnReg	UnReg	UnReg	UnReg	UnReg	UnReg	UnReg	UnReg	UnReg	UnReg	UnReg	UnReg	UnReg	UnReg	-1.4427e-09
USP30	UnReg	UnReg	UnReg	UnReg	UnReg	UnReg	UnReg	UnReg	UnReg	UnReg	UnReg	UnReg	UnReg	UnReg	-1.4427e-09
USP32	UnReg	UnReg	UnReg	UnReg	UnReg	UnReg	UnReg	UnReg	UnReg	UnReg	UnReg	UnReg	UnReg	UnReg	-1.4427e-09
USP33	UnReg	UnReg	UnReg	UnReg	UnReg	UnReg	UnReg	UnReg	UnReg	UnReg	UnReg	UnReg	UnReg	UnReg	-1.4427e-09
USP34	UnReg	UnReg	UnReg	UnReg	UnReg	UnReg	UnReg	UnReg	UnReg	UnReg	UnReg	UnReg	UnReg	UnReg	-1.4427e-09
USP35	UnReg	UnReg	UnReg	UnReg	UnReg	UnReg	UnReg	UnReg	UnReg	UnReg	UnReg	UnReg	UnReg	UnReg	-1.4427e-09
USP36	UnReg	UnReg	UnReg	UnReg	UnReg	UnReg	UnReg	UnReg	UnReg	UnReg	UnReg	UnReg	UnReg	UnReg	-1.4427e-09
USP38	UnReg	UnReg	UnReg	UnReg	UnReg	UnReg	UnReg	UnReg	UnReg	UnReg	UnReg	UnReg	UnReg	UnReg	-1.4427e-09
USP39	UnReg	UnReg	UnReg	UnReg	UnReg	UnReg	UnReg	UnReg	UnReg	UnReg	UnReg	UnReg	UnReg	UnReg	-1.4427e-09
USP4	UnReg	UnReg	UnReg	UnReg	UnReg	UnReg	UnReg	UnReg	UnReg	UnReg	UnReg	UnReg	UnReg	UnReg	-1.4427e-09
USP40	UnReg	UnReg	UnReg	UnReg	UnReg	UnReg	UnReg	UnReg	UnReg	UnReg	UnReg	UnReg	UnReg	UnReg	-1.4427e-09
USP42	UnReg	UnReg	UnReg	UnReg	UnReg	UnReg	UnReg	UnReg	UnReg	UnReg	UnReg	UnReg	UnReg	UnReg	-1.4427e-09
USP45	UnReg	UnReg	UnReg	UnReg	UnReg	UnReg	UnReg	UnReg	UnReg	UnReg	UnReg	UnReg	UnReg	UnReg	-1.4427e-09
USP47	UnReg	UnReg	UnReg	UnReg	UnReg	UnReg	UnReg	UnReg	UnReg	UnReg	UnReg	UnReg	UnReg	UnReg	-1.4427e-09
USP48	UnReg	UnReg	UnReg	UnReg	UnReg	UnReg	UnReg	UnReg	UnReg	UnReg	UnReg	UnReg	UnReg	UnReg	-1.4427e-09
USP5	UnReg	UnReg	UnReg	UnReg	UnReg	UnReg	UnReg	UnReg	UnReg	UnReg	UnReg	UnReg	UnReg	UnReg	-1.4427e-09
USP6NL	UnReg	UnReg	UnReg	UnReg	UnReg	UnReg	UnReg	UnReg	UnReg	UnReg	UnReg	UnReg	UnReg	UnReg	-1.4427e-09
USP7	UnReg	UnReg	UnReg	UnReg	UnReg	UnReg	UnReg	UnReg	UnReg	UnReg	UnReg	UnReg	UnReg	UnReg	-1.4427e-09
USP8	UnReg	UnReg	UnReg	UnReg	UnReg	UnReg	UnReg	UnReg	UnReg	UnReg	UnReg	UnReg	UnReg	UnReg	-1.4427e-09
USP9X	UnReg	UnReg	UnReg	UnReg	UnReg	UnReg	UnReg	UnReg	UnReg	UnReg	UnReg	UnReg	UnReg	UnReg	-1.4427e-09
USPL1	UnReg	UnReg	UnReg	UnReg	UnReg	UnReg	UnReg	UnReg	UnReg	UnReg	UnReg	UnReg	UnReg	UnReg	-1.4427e-09
UTP11L	UnReg	UnReg	UnReg	UnReg	UnReg	UnReg	UnReg	UnReg	UnReg	UnReg	UnReg	UnReg	UnReg	UnReg	-1.4427e-09
UTP14C	UnReg	UnReg	UnReg	UnReg	UnReg	UnReg	UnReg	UnReg	UnReg	UnReg	UnReg	UnReg	UnReg	UnReg	-1.4427e-09
UTP15	UnReg	UnReg	UnReg	UnReg	UnReg	UnReg	UnReg	UnReg	UnReg	UnReg	UnReg	UnReg	UnReg	UnReg	-1.4427e-09
UTP18	UnReg	UnReg	UnReg	UnReg	UnReg	UnReg	UnReg	UnReg	UnReg	UnReg	UnReg	UnReg	UnReg	UnReg	-1.4427e-09
UTP23	UnReg	UnReg	UnReg	UnReg	UnReg	UnReg	UnReg	UnReg	UnReg	UnReg	UnReg	UnReg	UnReg	UnReg	-1.4427e-09
UTP3	UnReg	UnReg	UnReg	UnReg	UnReg	UnReg	UnReg	UnReg	UnReg	UnReg	UnReg	UnReg	UnReg	UnReg	-1.4427e-09
UTP6	UnReg	UnReg	UnReg	UnReg	UnReg	UnReg	UnReg	UnReg	UnReg	UnReg	UnReg	UnReg	UnReg	UnReg	-1.4427e-09
UVRAG	UnReg	UnReg	UnReg	UnReg	UnReg	UnReg	UnReg	UnReg	UnReg	UnReg	UnReg	UnReg	UnReg	UnReg	-1.4427e-09
UVSSA	UnReg	UnReg	UnReg	UnReg	UnReg	UnReg	UnReg	UnReg	UnReg	UnReg	UnReg	UnReg	UnReg	UnReg	-1.4427e-09
UXT	UnReg	UnReg	UnReg	UnReg	UnReg	UnReg	UnReg	UnReg	UnReg	UnReg	UnReg	UnReg	UnReg	UnReg	-1.4427e-09
VAC14	UnReg	UnReg	UnReg	UnReg	UnReg	UnReg	UnReg	UnReg	UnReg	UnReg	UnReg	UnReg	UnReg	UnReg	-1.4427e-09
VAMP1	UnReg	UnReg	UnReg	UnReg	UnReg	UnReg	UnReg	UnReg	UnReg	UnReg	UnReg	UnReg	UnReg	UnReg	-1.4427e-09
VAMP4	UnReg	UnReg	UnReg	UnReg	UnReg	UnReg	UnReg	UnReg	UnReg	UnReg	UnReg	UnReg	UnReg	UnReg	-1.4427e-09
VAMP7	UnReg	UnReg	UnReg	UnReg	UnReg	UnReg	UnReg	UnReg	UnReg	UnReg	UnReg	UnReg	UnReg	UnReg	-1.4427e-09
VAPA	UnReg	UnReg	UnReg	UnReg	UnReg	UnReg	UnReg	UnReg	UnReg	UnReg	UnReg	UnReg	UnReg	UnReg	-1.4427e-09
VAPB	UnReg	UnReg	UnReg	UnReg	UnReg	UnReg	UnReg	UnReg	UnReg	UnReg	UnReg	UnReg	UnReg	UnReg	-1.4427e-09
VASP	UnReg	UnReg	UnReg	UnReg	UnReg	UnReg	UnReg	UnReg	UnReg	UnReg	UnReg	UnReg	UnReg	UnReg	-1.4427e-09
VBP1	UnReg	UnReg	UnReg	UnReg	UnReg	UnReg	UnReg	UnReg	UnReg	UnReg	UnReg	UnReg	UnReg	UnReg	-1.4427e-09
VCP	UnReg	UnReg	UnReg	UnReg	UnReg	UnReg	UnReg	UnReg	UnReg	UnReg	UnReg	UnReg	UnReg	UnReg	-1.4427e-09
VCPIP1	UnReg	UnReg	UnReg	UnReg	UnReg	UnReg	UnReg	UnReg	UnReg	UnReg	UnReg	UnReg	UnReg	UnReg	-1.4427e-09
VCPKMT	UnReg	UnReg	UnReg	UnReg	UnReg	UnReg	UnReg	UnReg	UnReg	UnReg	UnReg	UnReg	UnReg	UnReg	-1.4427e-09
VDAC2	UnReg	UnReg	UnReg	UnReg	UnReg	UnReg	UnReg	UnReg	UnReg	UnReg	UnReg	UnReg	UnReg	UnReg	-1.4427e-09
VDAC3	UnReg	UnReg	UnReg	UnReg	UnReg	UnReg	UnReg	UnReg	UnReg	UnReg	UnReg	UnReg	UnReg	UnReg	-1.4427e-09
VEZF1	UnReg	UnReg	UnReg	UnReg	UnReg	UnReg	UnReg	UnReg	UnReg	UnReg	UnReg	UnReg	UnReg	UnReg	-1.4427e-09
VEZT	UnReg	UnReg	UnReg	UnReg	UnReg	UnReg	UnReg	UnReg	UnReg	UnReg	UnReg	UnReg	UnReg	UnReg	-1.4427e-09
VGLL4	UnReg	UnReg	UnReg	UnReg	UnReg	UnReg	UnReg	UnReg	UnReg	UnReg	UnReg	UnReg	UnReg	UnReg	-1.4427e-09
VHL	UnReg	UnReg	UnReg	UnReg	UnReg	UnReg	UnReg	UnReg	UnReg	UnReg	UnReg	UnReg	UnReg	UnReg	-1.4427e-09
VHLL	UnReg	UnReg	UnReg	UnReg	UnReg	UnReg	UnReg	UnReg	UnReg	UnReg	UnReg	UnReg	UnReg	UnReg	-1.4427e-09
VIMP	UnReg	UnReg	UnReg	UnReg	UnReg	UnReg	UnReg	UnReg	UnReg	UnReg	UnReg	UnReg	UnReg	UnReg	-1.4427e-09
VIPAS39	UnReg	UnReg	UnReg	UnReg	UnReg	UnReg	UnReg	UnReg	UnReg	UnReg	UnReg	UnReg	UnReg	UnReg	-1.4427e-09
VKORC1	UnReg	UnReg	UnReg	UnReg	UnReg	UnReg	UnReg	UnReg	UnReg	UnReg	UnReg	UnReg	UnReg	UnReg	-1.4427e-09
VKORC1L1	UnReg	UnReg	UnReg	UnReg	UnReg	UnReg	UnReg	UnReg	UnReg	UnReg	UnReg	UnReg	UnReg	UnReg	-1.4427e-09
VMA21	UnReg	UnReg	UnReg	UnReg	UnReg	UnReg	UnReg	UnReg	UnReg	UnReg	UnReg	UnReg	UnReg	UnReg	-1.4427e-09
VOPP1	UnReg	UnReg	UnReg	UnReg	UnReg	UnReg	UnReg	UnReg	UnReg	UnReg	UnReg	UnReg	UnReg	UnReg	-1.4427e-09
VPRBP	UnReg	UnReg	UnReg	UnReg	UnReg	UnReg	UnReg	UnReg	UnReg	UnReg	UnReg	UnReg	UnReg	UnReg	-1.4427e-09
VPREB1	UnReg	UnReg	UnReg	UnReg	UnReg	UnReg	UnReg	UnReg	UnReg	UnReg	UnReg	UnReg	UnReg	UnReg	-1.4427e-09
VPS11	UnReg	UnReg	UnReg	UnReg	UnReg	UnReg	UnReg	UnReg	UnReg	UnReg	UnReg	UnReg	UnReg	UnReg	-1.4427e-09
VPS13A	UnReg	UnReg	UnReg	UnReg	UnReg	UnReg	UnReg	UnReg	UnReg	UnReg	UnReg	UnReg	UnReg	UnReg	-1.4427e-09
VPS13D	UnReg	UnReg	UnReg	UnReg	UnReg	UnReg	UnReg	UnReg	UnReg	UnReg	UnReg	UnReg	UnReg	UnReg	-1.4427e-09
VPS16	UnReg	UnReg	UnReg	UnReg	UnReg	UnReg	UnReg	UnReg	UnReg	UnReg	UnReg	UnReg	UnReg	UnReg	-1.4427e-09
VPS25	UnReg	UnReg	UnReg	UnReg	UnReg	UnReg	UnReg	UnReg	UnReg	UnReg	UnReg	UnReg	UnReg	UnReg	-1.4427e-09
VPS26A	UnReg	UnReg	UnReg	UnReg	UnReg	UnReg	UnReg	UnReg	UnReg	UnReg	UnReg	UnReg	UnReg	UnReg	-1.4427e-09
VPS26B	UnReg	UnReg	UnReg	UnReg	UnReg	UnReg	UnReg	UnReg	UnReg	UnReg	UnReg	UnReg	UnReg	UnReg	-1.4427e-09
VPS28	UnReg	UnReg	UnReg	UnReg	UnReg	UnReg	UnReg	UnReg	UnReg	UnReg	UnReg	UnReg	UnReg	UnReg	-1.4427e-09
VPS29	UnReg	UnReg	UnReg	UnReg	UnReg	UnReg	UnReg	UnReg	UnReg	UnReg	UnReg	UnReg	UnReg	UnReg	-1.4427e-09
VPS33A	UnReg	UnReg	UnReg	UnReg	UnReg	UnReg	UnReg	UnReg	UnReg	UnReg	UnReg	UnReg	UnReg	UnReg	-1.4427e-09
VPS33B	UnReg	UnReg	UnReg	UnReg	UnReg	UnReg	UnReg	UnReg	UnReg	UnReg	UnReg	UnReg	UnReg	UnReg	-1.4427e-09
VPS35	UnReg	UnReg	UnReg	UnReg	UnReg	UnReg	UnReg	UnReg	UnReg	UnReg	UnReg	UnReg	UnReg	UnReg	-1.4427e-09
VPS36	UnReg	UnReg	UnReg	UnReg	UnReg	UnReg	UnReg	UnReg	UnReg	UnReg	UnReg	UnReg	UnReg	UnReg	-1.4427e-09
VPS37A	UnReg	UnReg	UnReg	UnReg	UnReg	UnReg	UnReg	UnReg	UnReg	UnReg	UnReg	UnReg	UnReg	UnReg	-1.4427e-09
VPS37B	UnReg	UnReg	UnReg	UnReg	UnReg	UnReg	UnReg	UnReg	UnReg	UnReg	UnReg	UnReg	UnReg	UnReg	-1.4427e-09
VPS37C	UnReg	UnReg	UnReg	UnReg	UnReg	UnReg	UnReg	UnReg	UnReg	UnReg	UnReg	UnReg	UnReg	UnReg	-1.4427e-09
VPS39	UnReg	UnReg	UnReg	UnReg	UnReg	UnReg	UnReg	UnReg	UnReg	UnReg	UnReg	UnReg	UnReg	UnReg	-1.4427e-09
VPS41	UnReg	UnReg	UnReg	UnReg	UnReg	UnReg	UnReg	UnReg	UnReg	UnReg	UnReg	UnReg	UnReg	UnReg	-1.4427e-09
VPS4A	UnReg	UnReg	UnReg	UnReg	UnReg	UnReg	UnReg	UnReg	UnReg	UnReg	UnReg	UnReg	UnReg	UnReg	-1.4427e-09
VPS4B	UnReg	UnReg	UnReg	UnReg	UnReg	UnReg	UnReg	UnReg	UnReg	UnReg	UnReg	UnReg	UnReg	UnReg	-1.4427e-09
VPS52	UnReg	UnReg	UnReg	UnReg	UnReg	UnReg	UnReg	UnReg	UnReg	UnReg	UnReg	UnReg	UnReg	UnReg	-1.4427e-09
VPS53	UnReg	UnReg	UnReg	UnReg	UnReg	UnReg	UnReg	UnReg	UnReg	UnReg	UnReg	UnReg	UnReg	UnReg	-1.4427e-09
VPS54	UnReg	UnReg	UnReg	UnReg	UnReg	UnReg	UnReg	UnReg	UnReg	UnReg	UnReg	UnReg	UnReg	UnReg	-1.4427e-09
VPS8	UnReg	UnReg	UnReg	UnReg	UnReg	UnReg	UnReg	UnReg	UnReg	UnReg	UnReg	UnReg	UnReg	UnReg	-1.4427e-09
VRK2	UnReg	UnReg	UnReg	UnReg	UnReg	UnReg	UnReg	UnReg	UnReg	UnReg	UnReg	UnReg	UnReg	UnReg	-1.4427e-09
VRK3	UnReg	UnReg	UnReg	UnReg	UnReg	UnReg	UnReg	UnReg	UnReg	UnReg	UnReg	UnReg	UnReg	UnReg	-1.4427e-09
VTI1A	UnReg	UnReg	UnReg	UnReg	UnReg	UnReg	UnReg	UnReg	UnReg	UnReg	UnReg	UnReg	UnReg	UnReg	-1.4427e-09
VTI1B	UnReg	UnReg	UnReg	UnReg	UnReg	UnReg	UnReg	UnReg	UnReg	UnReg	UnReg	UnReg	UnReg	UnReg	-1.4427e-09
VWA8	UnReg	UnReg	UnReg	UnReg	UnReg	UnReg	UnReg	UnReg	UnReg	UnReg	UnReg	UnReg	UnReg	UnReg	-1.4427e-09
VWA9	UnReg	UnReg	UnReg	UnReg	UnReg	UnReg	UnReg	UnReg	UnReg	UnReg	UnReg	UnReg	UnReg	UnReg	-1.4427e-09
WAC	UnReg	UnReg	UnReg	UnReg	UnReg	UnReg	UnReg	UnReg	UnReg	UnReg	UnReg	UnReg	UnReg	UnReg	-1.4427e-09
WAPAL	UnReg	UnReg	UnReg	UnReg	UnReg	UnReg	UnReg	UnReg	UnReg	UnReg	UnReg	UnReg	UnReg	UnReg	-1.4427e-09
WARS	UnReg	UnReg	UnReg	UnReg	UnReg	UnReg	UnReg	UnReg	UnReg	UnReg	UnReg	UnReg	UnReg	UnReg	-1.4427e-09
WASH4P	UnReg	UnReg	UnReg	UnReg	UnReg	UnReg	UnReg	UnReg	UnReg	UnReg	UnReg	UnReg	UnReg	UnReg	-1.4427e-09
WBP1	UnReg	UnReg	UnReg	UnReg	UnReg	UnReg	UnReg	UnReg	UnReg	UnReg	UnReg	UnReg	UnReg	UnReg	-1.4427e-09
WBP11	UnReg	UnReg	UnReg	UnReg	UnReg	UnReg	UnReg	UnReg	UnReg	UnReg	UnReg	UnReg	UnReg	UnReg	-1.4427e-09
WBP1L	UnReg	UnReg	UnReg	UnReg	UnReg	UnReg	UnReg	UnReg	UnReg	UnReg	UnReg	UnReg	UnReg	UnReg	-1.4427e-09
WBP2	UnReg	UnReg	UnReg	UnReg	UnReg	UnReg	UnReg	UnReg	UnReg	UnReg	UnReg	UnReg	UnReg	UnReg	-1.4427e-09
WBP2NL	UnReg	UnReg	UnReg	UnReg	UnReg	UnReg	UnReg	UnReg	UnReg	UnReg	UnReg	UnReg	UnReg	UnReg	-1.4427e-09
WBP4	UnReg	UnReg	UnReg	UnReg	UnReg	UnReg	UnReg	UnReg	UnReg	UnReg	UnReg	UnReg	UnReg	UnReg	-1.4427e-09
WBSCR16	UnReg	UnReg	UnReg	UnReg	UnReg	UnReg	UnReg	UnReg	UnReg	UnReg	UnReg	UnReg	UnReg	UnReg	-1.4427e-09
WBSCR22	UnReg	UnReg	UnReg	UnReg	UnReg	UnReg	UnReg	UnReg	UnReg	UnReg	UnReg	UnReg	UnReg	UnReg	-1.4427e-09
WDFY1	UnReg	UnReg	UnReg	UnReg	UnReg	UnReg	UnReg	UnReg	UnReg	UnReg	UnReg	UnReg	UnReg	UnReg	-1.4427e-09
WDFY3	UnReg	UnReg	UnReg	UnReg	UnReg	UnReg	UnReg	UnReg	UnReg	UnReg	UnReg	UnReg	UnReg	UnReg	-1.4427e-09
WDR1	UnReg	UnReg	UnReg	UnReg	UnReg	UnReg	UnReg	UnReg	UnReg	UnReg	UnReg	UnReg	UnReg	UnReg	-1.4427e-09
WDR11	UnReg	UnReg	UnReg	UnReg	UnReg	UnReg	UnReg	UnReg	UnReg	UnReg	UnReg	UnReg	UnReg	UnReg	-1.4427e-09
WDR18	UnReg	UnReg	UnReg	UnReg	UnReg	UnReg	UnReg	UnReg	UnReg	UnReg	UnReg	UnReg	UnReg	UnReg	-1.4427e-09
WDR20	UnReg	UnReg	UnReg	UnReg	UnReg	UnReg	UnReg	UnReg	UnReg	UnReg	UnReg	UnReg	UnReg	UnReg	-1.4427e-09
WDR25	UnReg	UnReg	UnReg	UnReg	UnReg	UnReg	UnReg	UnReg	UnReg	UnReg	UnReg	UnReg	UnReg	UnReg	-1.4427e-09
WDR26	UnReg	UnReg	UnReg	UnReg	UnReg	UnReg	UnReg	UnReg	UnReg	UnReg	UnReg	UnReg	UnReg	UnReg	-1.4427e-09
WDR3	UnReg	UnReg	UnReg	UnReg	UnReg	UnReg	UnReg	UnReg	UnReg	UnReg	UnReg	UnReg	UnReg	UnReg	-1.4427e-09
WDR33	UnReg	UnReg	UnReg	UnReg	UnReg	UnReg	UnReg	UnReg	UnReg	UnReg	UnReg	UnReg	UnReg	UnReg	-1.4427e-09
WDR36	UnReg	UnReg	UnReg	UnReg	UnReg	UnReg	UnReg	UnReg	UnReg	UnReg	UnReg	UnReg	UnReg	UnReg	-1.4427e-09
WDR37	UnReg	UnReg	UnReg	UnReg	UnReg	UnReg	UnReg	UnReg	UnReg	UnReg	UnReg	UnReg	UnReg	UnReg	-1.4427e-09
WDR41	UnReg	UnReg	UnReg	UnReg	UnReg	UnReg	UnReg	UnReg	UnReg	UnReg	UnReg	UnReg	UnReg	UnReg	-1.4427e-09
WDR44	UnReg	UnReg	UnReg	UnReg	UnReg	UnReg	UnReg	UnReg	UnReg	UnReg	UnReg	UnReg	UnReg	UnReg	-1.4427e-09
WDR45	UnReg	UnReg	UnReg	UnReg	UnReg	UnReg	UnReg	UnReg	UnReg	UnReg	UnReg	UnReg	UnReg	UnReg	-1.4427e-09
WDR45B	UnReg	UnReg	UnReg	UnReg	UnReg	UnReg	UnReg	UnReg	UnReg	UnReg	UnReg	UnReg	UnReg	UnReg	-1.4427e-09
WDR46	UnReg	UnReg	UnReg	UnReg	UnReg	UnReg	UnReg	UnReg	UnReg	UnReg	UnReg	UnReg	UnReg	UnReg	-1.4427e-09
WDR48	UnReg	UnReg	UnReg	UnReg	UnReg	UnReg	UnReg	UnReg	UnReg	UnReg	UnReg	UnReg	UnReg	UnReg	-1.4427e-09
WDR5	UnReg	UnReg	UnReg	UnReg	UnReg	UnReg	UnReg	UnReg	UnReg	UnReg	UnReg	UnReg	UnReg	UnReg	-1.4427e-09
WDR55	UnReg	UnReg	UnReg	UnReg	UnReg	UnReg	UnReg	UnReg	UnReg	UnReg	UnReg	UnReg	UnReg	UnReg	-1.4427e-09
WDR59	UnReg	UnReg	UnReg	UnReg	UnReg	UnReg	UnReg	UnReg	UnReg	UnReg	UnReg	UnReg	UnReg	UnReg	-1.4427e-09
WDR5B	UnReg	UnReg	UnReg	UnReg	UnReg	UnReg	UnReg	UnReg	UnReg	UnReg	UnReg	UnReg	UnReg	UnReg	-1.4427e-09
WDR6	UnReg	UnReg	UnReg	UnReg	UnReg	UnReg	UnReg	UnReg	UnReg	UnReg	UnReg	UnReg	UnReg	UnReg	-1.4427e-09
WDR60	UnReg	UnReg	UnReg	UnReg	UnReg	UnReg	UnReg	UnReg	UnReg	UnReg	UnReg	UnReg	UnReg	UnReg	-1.4427e-09
WDR61	UnReg	UnReg	UnReg	UnReg	UnReg	UnReg	UnReg	UnReg	UnReg	UnReg	UnReg	UnReg	UnReg	UnReg	-1.4427e-09
WDR70	UnReg	UnReg	UnReg	UnReg	UnReg	UnReg	UnReg	UnReg	UnReg	UnReg	UnReg	UnReg	UnReg	UnReg	-1.4427e-09
WDR73	UnReg	UnReg	UnReg	UnReg	UnReg	UnReg	UnReg	UnReg	UnReg	UnReg	UnReg	UnReg	UnReg	UnReg	-1.4427e-09
WDR82	UnReg	UnReg	UnReg	UnReg	UnReg	UnReg	UnReg	UnReg	UnReg	UnReg	UnReg	UnReg	UnReg	UnReg	-1.4427e-09
WDR83	UnReg	UnReg	UnReg	UnReg	UnReg	UnReg	UnReg	UnReg	UnReg	UnReg	UnReg	UnReg	UnReg	UnReg	-1.4427e-09
WDR83OS	UnReg	UnReg	UnReg	UnReg	UnReg	UnReg	UnReg	UnReg	UnReg	UnReg	UnReg	UnReg	UnReg	UnReg	-1.4427e-09
WDR89	UnReg	UnReg	UnReg	UnReg	UnReg	UnReg	UnReg	UnReg	UnReg	UnReg	UnReg	UnReg	UnReg	UnReg	-1.4427e-09
WDR92	UnReg	UnReg	UnReg	UnReg	UnReg	UnReg	UnReg	UnReg	UnReg	UnReg	UnReg	UnReg	UnReg	UnReg	-1.4427e-09
WDTC1	UnReg	UnReg	UnReg	UnReg	UnReg	UnReg	UnReg	UnReg	UnReg	UnReg	UnReg	UnReg	UnReg	UnReg	-1.4427e-09
WFIKKN1	UnReg	UnReg	UnReg	UnReg	UnReg	UnReg	UnReg	UnReg	UnReg	UnReg	UnReg	UnReg	UnReg	UnReg	-1.4427e-09
WHAMM	UnReg	UnReg	UnReg	UnReg	UnReg	UnReg	UnReg	UnReg	UnReg	UnReg	UnReg	UnReg	UnReg	UnReg	-1.4427e-09
WHSC1L1	UnReg	UnReg	UnReg	UnReg	UnReg	UnReg	UnReg	UnReg	UnReg	UnReg	UnReg	UnReg	UnReg	UnReg	-1.4427e-09
WIBG	UnReg	UnReg	UnReg	UnReg	UnReg	UnReg	UnReg	UnReg	UnReg	UnReg	UnReg	UnReg	UnReg	UnReg	-1.4427e-09
WIPF2	UnReg	UnReg	UnReg	UnReg	UnReg	UnReg	UnReg	UnReg	UnReg	UnReg	UnReg	UnReg	UnReg	UnReg	-1.4427e-09
WIPI2	UnReg	UnReg	UnReg	UnReg	UnReg	UnReg	UnReg	UnReg	UnReg	UnReg	UnReg	UnReg	UnReg	UnReg	-1.4427e-09
WIZ	UnReg	UnReg	UnReg	UnReg	UnReg	UnReg	UnReg	UnReg	UnReg	UnReg	UnReg	UnReg	UnReg	UnReg	-1.4427e-09
WNT1	UnReg	UnReg	UnReg	UnReg	UnReg	UnReg	UnReg	UnReg	UnReg	UnReg	UnReg	UnReg	UnReg	UnReg	-1.4427e-09
WRAP53	UnReg	UnReg	UnReg	UnReg	UnReg	UnReg	UnReg	UnReg	UnReg	UnReg	UnReg	UnReg	UnReg	UnReg	-1.4427e-09
WRAP73	UnReg	UnReg	UnReg	UnReg	UnReg	UnReg	UnReg	UnReg	UnReg	UnReg	UnReg	UnReg	UnReg	UnReg	-1.4427e-09
WRN	UnReg	UnReg	UnReg	UnReg	UnReg	UnReg	UnReg	UnReg	UnReg	UnReg	UnReg	UnReg	UnReg	UnReg	-1.4427e-09
WRNIP1	UnReg	UnReg	UnReg	UnReg	UnReg	UnReg	UnReg	UnReg	UnReg	UnReg	UnReg	UnReg	UnReg	UnReg	-1.4427e-09
WSB1	UnReg	UnReg	UnReg	UnReg	UnReg	UnReg	UnReg	UnReg	UnReg	UnReg	UnReg	UnReg	UnReg	UnReg	-1.4427e-09
WSB2	UnReg	UnReg	UnReg	UnReg	UnReg	UnReg	UnReg	UnReg	UnReg	UnReg	UnReg	UnReg	UnReg	UnReg	-1.4427e-09
WWP1	UnReg	UnReg	UnReg	UnReg	UnReg	UnReg	UnReg	UnReg	UnReg	UnReg	UnReg	UnReg	UnReg	UnReg	-1.4427e-09
XAB2	UnReg	UnReg	UnReg	UnReg	UnReg	UnReg	UnReg	UnReg	UnReg	UnReg	UnReg	UnReg	UnReg	UnReg	-1.4427e-09
XBP1	UnReg	UnReg	UnReg	UnReg	UnReg	UnReg	UnReg	UnReg	UnReg	UnReg	UnReg	UnReg	UnReg	UnReg	-1.4427e-09
XIAP	UnReg	UnReg	UnReg	UnReg	UnReg	UnReg	UnReg	UnReg	UnReg	UnReg	UnReg	UnReg	UnReg	UnReg	-1.4427e-09
XIRP2	UnReg	UnReg	UnReg	UnReg	UnReg	UnReg	UnReg	UnReg	UnReg	UnReg	UnReg	UnReg	UnReg	UnReg	-1.4427e-09
XKR8	UnReg	UnReg	UnReg	UnReg	UnReg	UnReg	UnReg	UnReg	UnReg	UnReg	UnReg	UnReg	UnReg	UnReg	-1.4427e-09
XPNPEP1	UnReg	UnReg	UnReg	UnReg	UnReg	UnReg	UnReg	UnReg	UnReg	UnReg	UnReg	UnReg	UnReg	UnReg	-1.4427e-09
XPNPEP3	UnReg	UnReg	UnReg	UnReg	UnReg	UnReg	UnReg	UnReg	UnReg	UnReg	UnReg	UnReg	UnReg	UnReg	-1.4427e-09
XPO1	UnReg	UnReg	UnReg	UnReg	UnReg	UnReg	UnReg	UnReg	UnReg	UnReg	UnReg	UnReg	UnReg	UnReg	-1.4427e-09
XPO4	UnReg	UnReg	UnReg	UnReg	UnReg	UnReg	UnReg	UnReg	UnReg	UnReg	UnReg	UnReg	UnReg	UnReg	-1.4427e-09
XPO6	UnReg	UnReg	UnReg	UnReg	UnReg	UnReg	UnReg	UnReg	UnReg	UnReg	UnReg	UnReg	UnReg	UnReg	-1.4427e-09
XPO7	UnReg	UnReg	UnReg	UnReg	UnReg	UnReg	UnReg	UnReg	UnReg	UnReg	UnReg	UnReg	UnReg	UnReg	-1.4427e-09
XRCC1	UnReg	UnReg	UnReg	UnReg	UnReg	UnReg	UnReg	UnReg	UnReg	UnReg	UnReg	UnReg	UnReg	UnReg	-1.4427e-09
XRCC4	UnReg	UnReg	UnReg	UnReg	UnReg	UnReg	UnReg	UnReg	UnReg	UnReg	UnReg	UnReg	UnReg	UnReg	-1.4427e-09
XRCC6	UnReg	UnReg	UnReg	UnReg	UnReg	UnReg	UnReg	UnReg	UnReg	UnReg	UnReg	UnReg	UnReg	UnReg	-1.4427e-09
XRCC6BP1	UnReg	UnReg	UnReg	UnReg	UnReg	UnReg	UnReg	UnReg	UnReg	UnReg	UnReg	UnReg	UnReg	UnReg	-1.4427e-09
XRN1	UnReg	UnReg	UnReg	UnReg	UnReg	UnReg	UnReg	UnReg	UnReg	UnReg	UnReg	UnReg	UnReg	UnReg	-1.4427e-09
XRN2	UnReg	UnReg	UnReg	UnReg	UnReg	UnReg	UnReg	UnReg	UnReg	UnReg	UnReg	UnReg	UnReg	UnReg	-1.4427e-09
XRRA1	UnReg	UnReg	UnReg	UnReg	UnReg	UnReg	UnReg	UnReg	UnReg	UnReg	UnReg	UnReg	UnReg	UnReg	-1.4427e-09
XXcos-LUCA11.5	UnReg	UnReg	UnReg	UnReg	UnReg	UnReg	UnReg	UnReg	UnReg	UnReg	UnReg	UnReg	UnReg	UnReg	-1.4427e-09
YAE1D1	UnReg	UnReg	UnReg	UnReg	UnReg	UnReg	UnReg	UnReg	UnReg	UnReg	UnReg	UnReg	UnReg	UnReg	-1.4427e-09
YARS	UnReg	UnReg	UnReg	UnReg	UnReg	UnReg	UnReg	UnReg	UnReg	UnReg	UnReg	UnReg	UnReg	UnReg	-1.4427e-09
YARS2	UnReg	UnReg	UnReg	UnReg	UnReg	UnReg	UnReg	UnReg	UnReg	UnReg	UnReg	UnReg	UnReg	UnReg	-1.4427e-09
YBEY	UnReg	UnReg	UnReg	UnReg	UnReg	UnReg	UnReg	UnReg	UnReg	UnReg	UnReg	UnReg	UnReg	UnReg	-1.4427e-09
YBX1	UnReg	UnReg	UnReg	UnReg	UnReg	UnReg	UnReg	UnReg	UnReg	UnReg	UnReg	UnReg	UnReg	UnReg	-1.4427e-09
YEATS4	UnReg	UnReg	UnReg	UnReg	UnReg	UnReg	UnReg	UnReg	UnReg	UnReg	UnReg	UnReg	UnReg	UnReg	-1.4427e-09
YES1	UnReg	UnReg	UnReg	UnReg	UnReg	UnReg	UnReg	UnReg	UnReg	UnReg	UnReg	UnReg	UnReg	UnReg	-1.4427e-09
YIF1A	UnReg	UnReg	UnReg	UnReg	UnReg	UnReg	UnReg	UnReg	UnReg	UnReg	UnReg	UnReg	UnReg	UnReg	-1.4427e-09
YIPF1	UnReg	UnReg	UnReg	UnReg	UnReg	UnReg	UnReg	UnReg	UnReg	UnReg	UnReg	UnReg	UnReg	UnReg	-1.4427e-09
YIPF2	UnReg	UnReg	UnReg	UnReg	UnReg	UnReg	UnReg	UnReg	UnReg	UnReg	UnReg	UnReg	UnReg	UnReg	-1.4427e-09
YIPF3	UnReg	UnReg	UnReg	UnReg	UnReg	UnReg	UnReg	UnReg	UnReg	UnReg	UnReg	UnReg	UnReg	UnReg	-1.4427e-09
YIPF4	UnReg	UnReg	UnReg	UnReg	UnReg	UnReg	UnReg	UnReg	UnReg	UnReg	UnReg	UnReg	UnReg	UnReg	-1.4427e-09
YIPF5	UnReg	UnReg	UnReg	UnReg	UnReg	UnReg	UnReg	UnReg	UnReg	UnReg	UnReg	UnReg	UnReg	UnReg	-1.4427e-09
YIPF6	UnReg	UnReg	UnReg	UnReg	UnReg	UnReg	UnReg	UnReg	UnReg	UnReg	UnReg	UnReg	UnReg	UnReg	-1.4427e-09
YLPM1	UnReg	UnReg	UnReg	UnReg	UnReg	UnReg	UnReg	UnReg	UnReg	UnReg	UnReg	UnReg	UnReg	UnReg	-1.4427e-09
YME1L1	UnReg	UnReg	UnReg	UnReg	UnReg	UnReg	UnReg	UnReg	UnReg	UnReg	UnReg	UnReg	UnReg	UnReg	-1.4427e-09
YOD1	UnReg	UnReg	UnReg	UnReg	UnReg	UnReg	UnReg	UnReg	UnReg	UnReg	UnReg	UnReg	UnReg	UnReg	-1.4427e-09
YPEL5	UnReg	UnReg	UnReg	UnReg	UnReg	UnReg	UnReg	UnReg	UnReg	UnReg	UnReg	UnReg	UnReg	UnReg	-1.4427e-09
YRDC	UnReg	UnReg	UnReg	UnReg	UnReg	UnReg	UnReg	UnReg	UnReg	UnReg	UnReg	UnReg	UnReg	UnReg	-1.4427e-09
YTHDC1	UnReg	UnReg	UnReg	UnReg	UnReg	UnReg	UnReg	UnReg	UnReg	UnReg	UnReg	UnReg	UnReg	UnReg	-1.4427e-09
YTHDC2	UnReg	UnReg	UnReg	UnReg	UnReg	UnReg	UnReg	UnReg	UnReg	UnReg	UnReg	UnReg	UnReg	UnReg	-1.4427e-09
YTHDF1	UnReg	UnReg	UnReg	UnReg	UnReg	UnReg	UnReg	UnReg	UnReg	UnReg	UnReg	UnReg	UnReg	UnReg	-1.4427e-09
YTHDF2	UnReg	UnReg	UnReg	UnReg	UnReg	UnReg	UnReg	UnReg	UnReg	UnReg	UnReg	UnReg	UnReg	UnReg	-1.4427e-09
YTHDF3	UnReg	UnReg	UnReg	UnReg	UnReg	UnReg	UnReg	UnReg	UnReg	UnReg	UnReg	UnReg	UnReg	UnReg	-1.4427e-09
YWHAB	UnReg	UnReg	UnReg	UnReg	UnReg	UnReg	UnReg	UnReg	UnReg	UnReg	UnReg	UnReg	UnReg	UnReg	-1.4427e-09
YWHAE	UnReg	UnReg	UnReg	UnReg	UnReg	UnReg	UnReg	UnReg	UnReg	UnReg	UnReg	UnReg	UnReg	UnReg	-1.4427e-09
YWHAG	UnReg	UnReg	UnReg	UnReg	UnReg	UnReg	UnReg	UnReg	UnReg	UnReg	UnReg	UnReg	UnReg	UnReg	-1.4427e-09
YWHAH	UnReg	UnReg	UnReg	UnReg	UnReg	UnReg	UnReg	UnReg	UnReg	UnReg	UnReg	UnReg	UnReg	UnReg	-1.4427e-09
YY1	UnReg	UnReg	UnReg	UnReg	UnReg	UnReg	UnReg	UnReg	UnReg	UnReg	UnReg	UnReg	UnReg	UnReg	-1.4427e-09
YY1AP1	UnReg	UnReg	UnReg	UnReg	UnReg	UnReg	UnReg	UnReg	UnReg	UnReg	UnReg	UnReg	UnReg	UnReg	-1.4427e-09
ZADH2	UnReg	UnReg	UnReg	UnReg	UnReg	UnReg	UnReg	UnReg	UnReg	UnReg	UnReg	UnReg	UnReg	UnReg	-1.4427e-09
ZBED4	UnReg	UnReg	UnReg	UnReg	UnReg	UnReg	UnReg	UnReg	UnReg	UnReg	UnReg	UnReg	UnReg	UnReg	-1.4427e-09
ZBED5	UnReg	UnReg	UnReg	UnReg	UnReg	UnReg	UnReg	UnReg	UnReg	UnReg	UnReg	UnReg	UnReg	UnReg	-1.4427e-09
ZBTB1	UnReg	UnReg	UnReg	UnReg	UnReg	UnReg	UnReg	UnReg	UnReg	UnReg	UnReg	UnReg	UnReg	UnReg	-1.4427e-09
ZBTB10	UnReg	UnReg	UnReg	UnReg	UnReg	UnReg	UnReg	UnReg	UnReg	UnReg	UnReg	UnReg	UnReg	UnReg	-1.4427e-09
ZBTB11	UnReg	UnReg	UnReg	UnReg	UnReg	UnReg	UnReg	UnReg	UnReg	UnReg	UnReg	UnReg	UnReg	UnReg	-1.4427e-09
ZBTB14	UnReg	UnReg	UnReg	UnReg	UnReg	UnReg	UnReg	UnReg	UnReg	UnReg	UnReg	UnReg	UnReg	UnReg	-1.4427e-09
ZBTB17	UnReg	UnReg	UnReg	UnReg	UnReg	UnReg	UnReg	UnReg	UnReg	UnReg	UnReg	UnReg	UnReg	UnReg	-1.4427e-09
ZBTB18	UnReg	UnReg	UnReg	UnReg	UnReg	UnReg	UnReg	UnReg	UnReg	UnReg	UnReg	UnReg	UnReg	UnReg	-1.4427e-09
ZBTB2	UnReg	UnReg	UnReg	UnReg	UnReg	UnReg	UnReg	UnReg	UnReg	UnReg	UnReg	UnReg	UnReg	UnReg	-1.4427e-09
ZBTB22	UnReg	UnReg	UnReg	UnReg	UnReg	UnReg	UnReg	UnReg	UnReg	UnReg	UnReg	UnReg	UnReg	UnReg	-1.4427e-09
ZBTB24	UnReg	UnReg	UnReg	UnReg	UnReg	UnReg	UnReg	UnReg	UnReg	UnReg	UnReg	UnReg	UnReg	UnReg	-1.4427e-09
ZBTB25	UnReg	UnReg	UnReg	UnReg	UnReg	UnReg	UnReg	UnReg	UnReg	UnReg	UnReg	UnReg	UnReg	UnReg	-1.4427e-09
ZBTB3	UnReg	UnReg	UnReg	UnReg	UnReg	UnReg	UnReg	UnReg	UnReg	UnReg	UnReg	UnReg	UnReg	UnReg	-1.4427e-09
ZBTB33	UnReg	UnReg	UnReg	UnReg	UnReg	UnReg	UnReg	UnReg	UnReg	UnReg	UnReg	UnReg	UnReg	UnReg	-1.4427e-09
ZBTB34	UnReg	UnReg	UnReg	UnReg	UnReg	UnReg	UnReg	UnReg	UnReg	UnReg	UnReg	UnReg	UnReg	UnReg	-1.4427e-09
ZBTB39	UnReg	UnReg	UnReg	UnReg	UnReg	UnReg	UnReg	UnReg	UnReg	UnReg	UnReg	UnReg	UnReg	UnReg	-1.4427e-09
ZBTB41	UnReg	UnReg	UnReg	UnReg	UnReg	UnReg	UnReg	UnReg	UnReg	UnReg	UnReg	UnReg	UnReg	UnReg	-1.4427e-09
ZBTB42	UnReg	UnReg	UnReg	UnReg	UnReg	UnReg	UnReg	UnReg	UnReg	UnReg	UnReg	UnReg	UnReg	UnReg	-1.4427e-09
ZBTB43	UnReg	UnReg	UnReg	UnReg	UnReg	UnReg	UnReg	UnReg	UnReg	UnReg	UnReg	UnReg	UnReg	UnReg	-1.4427e-09
ZBTB44	UnReg	UnReg	UnReg	UnReg	UnReg	UnReg	UnReg	UnReg	UnReg	UnReg	UnReg	UnReg	UnReg	UnReg	-1.4427e-09
ZBTB48	UnReg	UnReg	UnReg	UnReg	UnReg	UnReg	UnReg	UnReg	UnReg	UnReg	UnReg	UnReg	UnReg	UnReg	-1.4427e-09
ZBTB49	UnReg	UnReg	UnReg	UnReg	UnReg	UnReg	UnReg	UnReg	UnReg	UnReg	UnReg	UnReg	UnReg	UnReg	-1.4427e-09
ZBTB5	UnReg	UnReg	UnReg	UnReg	UnReg	UnReg	UnReg	UnReg	UnReg	UnReg	UnReg	UnReg	UnReg	UnReg	-1.4427e-09
ZBTB6	UnReg	UnReg	UnReg	UnReg	UnReg	UnReg	UnReg	UnReg	UnReg	UnReg	UnReg	UnReg	UnReg	UnReg	-1.4427e-09
ZBTB8A	UnReg	UnReg	UnReg	UnReg	UnReg	UnReg	UnReg	UnReg	UnReg	UnReg	UnReg	UnReg	UnReg	UnReg	-1.4427e-09
ZBTB8OS	UnReg	UnReg	UnReg	UnReg	UnReg	UnReg	UnReg	UnReg	UnReg	UnReg	UnReg	UnReg	UnReg	UnReg	-1.4427e-09
ZC2HC1B	UnReg	UnReg	UnReg	UnReg	UnReg	UnReg	UnReg	UnReg	UnReg	UnReg	UnReg	UnReg	UnReg	UnReg	-1.4427e-09
ZC3H10	UnReg	UnReg	UnReg	UnReg	UnReg	UnReg	UnReg	UnReg	UnReg	UnReg	UnReg	UnReg	UnReg	UnReg	-1.4427e-09
ZC3H11A	UnReg	UnReg	UnReg	UnReg	UnReg	UnReg	UnReg	UnReg	UnReg	UnReg	UnReg	UnReg	UnReg	UnReg	-1.4427e-09
ZC3H13	UnReg	UnReg	UnReg	UnReg	UnReg	UnReg	UnReg	UnReg	UnReg	UnReg	UnReg	UnReg	UnReg	UnReg	-1.4427e-09
ZC3H14	UnReg	UnReg	UnReg	UnReg	UnReg	UnReg	UnReg	UnReg	UnReg	UnReg	UnReg	UnReg	UnReg	UnReg	-1.4427e-09
ZC3H15	UnReg	UnReg	UnReg	UnReg	UnReg	UnReg	UnReg	UnReg	UnReg	UnReg	UnReg	UnReg	UnReg	UnReg	-1.4427e-09
ZC3H18	UnReg	UnReg	UnReg	UnReg	UnReg	UnReg	UnReg	UnReg	UnReg	UnReg	UnReg	UnReg	UnReg	UnReg	-1.4427e-09
ZC3H4	UnReg	UnReg	UnReg	UnReg	UnReg	UnReg	UnReg	UnReg	UnReg	UnReg	UnReg	UnReg	UnReg	UnReg	-1.4427e-09
ZC3H7A	UnReg	UnReg	UnReg	UnReg	UnReg	UnReg	UnReg	UnReg	UnReg	UnReg	UnReg	UnReg	UnReg	UnReg	-1.4427e-09
ZC3H7B	UnReg	UnReg	UnReg	UnReg	UnReg	UnReg	UnReg	UnReg	UnReg	UnReg	UnReg	UnReg	UnReg	UnReg	-1.4427e-09
ZC3HC1	UnReg	UnReg	UnReg	UnReg	UnReg	UnReg	UnReg	UnReg	UnReg	UnReg	UnReg	UnReg	UnReg	UnReg	-1.4427e-09
ZCCHC10	UnReg	UnReg	UnReg	UnReg	UnReg	UnReg	UnReg	UnReg	UnReg	UnReg	UnReg	UnReg	UnReg	UnReg	-1.4427e-09
ZCCHC11	UnReg	UnReg	UnReg	UnReg	UnReg	UnReg	UnReg	UnReg	UnReg	UnReg	UnReg	UnReg	UnReg	UnReg	-1.4427e-09
ZCCHC14	UnReg	UnReg	UnReg	UnReg	UnReg	UnReg	UnReg	UnReg	UnReg	UnReg	UnReg	UnReg	UnReg	UnReg	-1.4427e-09
ZCCHC17	UnReg	UnReg	UnReg	UnReg	UnReg	UnReg	UnReg	UnReg	UnReg	UnReg	UnReg	UnReg	UnReg	UnReg	-1.4427e-09
ZCCHC2	UnReg	UnReg	UnReg	UnReg	UnReg	UnReg	UnReg	UnReg	UnReg	UnReg	UnReg	UnReg	UnReg	UnReg	-1.4427e-09
ZCCHC3	UnReg	UnReg	UnReg	UnReg	UnReg	UnReg	UnReg	UnReg	UnReg	UnReg	UnReg	UnReg	UnReg	UnReg	-1.4427e-09
ZCCHC4	UnReg	UnReg	UnReg	UnReg	UnReg	UnReg	UnReg	UnReg	UnReg	UnReg	UnReg	UnReg	UnReg	UnReg	-1.4427e-09
ZCCHC6	UnReg	UnReg	UnReg	UnReg	UnReg	UnReg	UnReg	UnReg	UnReg	UnReg	UnReg	UnReg	UnReg	UnReg	-1.4427e-09
ZCCHC7	UnReg	UnReg	UnReg	UnReg	UnReg	UnReg	UnReg	UnReg	UnReg	UnReg	UnReg	UnReg	UnReg	UnReg	-1.4427e-09
ZCCHC8	UnReg	UnReg	UnReg	UnReg	UnReg	UnReg	UnReg	UnReg	UnReg	UnReg	UnReg	UnReg	UnReg	UnReg	-1.4427e-09
ZCCHC9	UnReg	UnReg	UnReg	UnReg	UnReg	UnReg	UnReg	UnReg	UnReg	UnReg	UnReg	UnReg	UnReg	UnReg	-1.4427e-09
ZCRB1	UnReg	UnReg	UnReg	UnReg	UnReg	UnReg	UnReg	UnReg	UnReg	UnReg	UnReg	UnReg	UnReg	UnReg	-1.4427e-09
ZDHHC16	UnReg	UnReg	UnReg	UnReg	UnReg	UnReg	UnReg	UnReg	UnReg	UnReg	UnReg	UnReg	UnReg	UnReg	-1.4427e-09
ZDHHC18	UnReg	UnReg	UnReg	UnReg	UnReg	UnReg	UnReg	UnReg	UnReg	UnReg	UnReg	UnReg	UnReg	UnReg	-1.4427e-09
ZDHHC20	UnReg	UnReg	UnReg	UnReg	UnReg	UnReg	UnReg	UnReg	UnReg	UnReg	UnReg	UnReg	UnReg	UnReg	-1.4427e-09
ZDHHC21	UnReg	UnReg	UnReg	UnReg	UnReg	UnReg	UnReg	UnReg	UnReg	UnReg	UnReg	UnReg	UnReg	UnReg	-1.4427e-09
ZDHHC24	UnReg	UnReg	UnReg	UnReg	UnReg	UnReg	UnReg	UnReg	UnReg	UnReg	UnReg	UnReg	UnReg	UnReg	-1.4427e-09
ZDHHC3	UnReg	UnReg	UnReg	UnReg	UnReg	UnReg	UnReg	UnReg	UnReg	UnReg	UnReg	UnReg	UnReg	UnReg	-1.4427e-09
ZDHHC4	UnReg	UnReg	UnReg	UnReg	UnReg	UnReg	UnReg	UnReg	UnReg	UnReg	UnReg	UnReg	UnReg	UnReg	-1.4427e-09
ZDHHC5	UnReg	UnReg	UnReg	UnReg	UnReg	UnReg	UnReg	UnReg	UnReg	UnReg	UnReg	UnReg	UnReg	UnReg	-1.4427e-09
ZDHHC7	UnReg	UnReg	UnReg	UnReg	UnReg	UnReg	UnReg	UnReg	UnReg	UnReg	UnReg	UnReg	UnReg	UnReg	-1.4427e-09
ZDHHC8	UnReg	UnReg	UnReg	UnReg	UnReg	UnReg	UnReg	UnReg	UnReg	UnReg	UnReg	UnReg	UnReg	UnReg	-1.4427e-09
ZFAND1	UnReg	UnReg	UnReg	UnReg	UnReg	UnReg	UnReg	UnReg	UnReg	UnReg	UnReg	UnReg	UnReg	UnReg	-1.4427e-09
ZFAND2A	UnReg	UnReg	UnReg	UnReg	UnReg	UnReg	UnReg	UnReg	UnReg	UnReg	UnReg	UnReg	UnReg	UnReg	-1.4427e-09
ZFAND2B	UnReg	UnReg	UnReg	UnReg	UnReg	UnReg	UnReg	UnReg	UnReg	UnReg	UnReg	UnReg	UnReg	UnReg	-1.4427e-09
ZFAND3	UnReg	UnReg	UnReg	UnReg	UnReg	UnReg	UnReg	UnReg	UnReg	UnReg	UnReg	UnReg	UnReg	UnReg	-1.4427e-09
ZFAND5	UnReg	UnReg	UnReg	UnReg	UnReg	UnReg	UnReg	UnReg	UnReg	UnReg	UnReg	UnReg	UnReg	UnReg	-1.4427e-09
ZFAND6	UnReg	UnReg	UnReg	UnReg	UnReg	UnReg	UnReg	UnReg	UnReg	UnReg	UnReg	UnReg	UnReg	UnReg	-1.4427e-09
ZFAT	UnReg	UnReg	UnReg	UnReg	UnReg	UnReg	UnReg	UnReg	UnReg	UnReg	UnReg	UnReg	UnReg	UnReg	-1.4427e-09
ZFC3H1	UnReg	UnReg	UnReg	UnReg	UnReg	UnReg	UnReg	UnReg	UnReg	UnReg	UnReg	UnReg	UnReg	UnReg	-1.4427e-09
ZFHX3	UnReg	UnReg	UnReg	UnReg	UnReg	UnReg	UnReg	UnReg	UnReg	UnReg	UnReg	UnReg	UnReg	UnReg	-1.4427e-09
ZFP14	UnReg	UnReg	UnReg	UnReg	UnReg	UnReg	UnReg	UnReg	UnReg	UnReg	UnReg	UnReg	UnReg	UnReg	-1.4427e-09
ZFP69	UnReg	UnReg	UnReg	UnReg	UnReg	UnReg	UnReg	UnReg	UnReg	UnReg	UnReg	UnReg	UnReg	UnReg	-1.4427e-09
ZFP91	UnReg	UnReg	UnReg	UnReg	UnReg	UnReg	UnReg	UnReg	UnReg	UnReg	UnReg	UnReg	UnReg	UnReg	-1.4427e-09
ZFP91-CNTF	UnReg	UnReg	UnReg	UnReg	UnReg	UnReg	UnReg	UnReg	UnReg	UnReg	UnReg	UnReg	UnReg	UnReg	-1.4427e-09
ZFPL1	UnReg	UnReg	UnReg	UnReg	UnReg	UnReg	UnReg	UnReg	UnReg	UnReg	UnReg	UnReg	UnReg	UnReg	-1.4427e-09
ZFR	UnReg	UnReg	UnReg	UnReg	UnReg	UnReg	UnReg	UnReg	UnReg	UnReg	UnReg	UnReg	UnReg	UnReg	-1.4427e-09
ZFYVE16	UnReg	UnReg	UnReg	UnReg	UnReg	UnReg	UnReg	UnReg	UnReg	UnReg	UnReg	UnReg	UnReg	UnReg	-1.4427e-09
ZFYVE19	UnReg	UnReg	UnReg	UnReg	UnReg	UnReg	UnReg	UnReg	UnReg	UnReg	UnReg	UnReg	UnReg	UnReg	-1.4427e-09
ZFYVE20	UnReg	UnReg	UnReg	UnReg	UnReg	UnReg	UnReg	UnReg	UnReg	UnReg	UnReg	UnReg	UnReg	UnReg	-1.4427e-09
ZFYVE26	UnReg	UnReg	UnReg	UnReg	UnReg	UnReg	UnReg	UnReg	UnReg	UnReg	UnReg	UnReg	UnReg	UnReg	-1.4427e-09
ZFYVE27	UnReg	UnReg	UnReg	UnReg	UnReg	UnReg	UnReg	UnReg	UnReg	UnReg	UnReg	UnReg	UnReg	UnReg	-1.4427e-09
ZGLP1	UnReg	UnReg	UnReg	UnReg	UnReg	UnReg	UnReg	UnReg	UnReg	UnReg	UnReg	UnReg	UnReg	UnReg	-1.4427e-09
ZKSCAN1	UnReg	UnReg	UnReg	UnReg	UnReg	UnReg	UnReg	UnReg	UnReg	UnReg	UnReg	UnReg	UnReg	UnReg	-1.4427e-09
ZKSCAN2	UnReg	UnReg	UnReg	UnReg	UnReg	UnReg	UnReg	UnReg	UnReg	UnReg	UnReg	UnReg	UnReg	UnReg	-1.4427e-09
ZKSCAN4	UnReg	UnReg	UnReg	UnReg	UnReg	UnReg	UnReg	UnReg	UnReg	UnReg	UnReg	UnReg	UnReg	UnReg	-1.4427e-09
ZKSCAN5	UnReg	UnReg	UnReg	UnReg	UnReg	UnReg	UnReg	UnReg	UnReg	UnReg	UnReg	UnReg	UnReg	UnReg	-1.4427e-09
ZKSCAN8	UnReg	UnReg	UnReg	UnReg	UnReg	UnReg	UnReg	UnReg	UnReg	UnReg	UnReg	UnReg	UnReg	UnReg	-1.4427e-09
ZMAT2	UnReg	UnReg	UnReg	UnReg	UnReg	UnReg	UnReg	UnReg	UnReg	UnReg	UnReg	UnReg	UnReg	UnReg	-1.4427e-09
ZMAT5	UnReg	UnReg	UnReg	UnReg	UnReg	UnReg	UnReg	UnReg	UnReg	UnReg	UnReg	UnReg	UnReg	UnReg	-1.4427e-09
ZMPSTE24	UnReg	UnReg	UnReg	UnReg	UnReg	UnReg	UnReg	UnReg	UnReg	UnReg	UnReg	UnReg	UnReg	UnReg	-1.4427e-09
ZMYM1	UnReg	UnReg	UnReg	UnReg	UnReg	UnReg	UnReg	UnReg	UnReg	UnReg	UnReg	UnReg	UnReg	UnReg	-1.4427e-09
ZMYM2	UnReg	UnReg	UnReg	UnReg	UnReg	UnReg	UnReg	UnReg	UnReg	UnReg	UnReg	UnReg	UnReg	UnReg	-1.4427e-09
ZMYM3	UnReg	UnReg	UnReg	UnReg	UnReg	UnReg	UnReg	UnReg	UnReg	UnReg	UnReg	UnReg	UnReg	UnReg	-1.4427e-09
ZMYM5	UnReg	UnReg	UnReg	UnReg	UnReg	UnReg	UnReg	UnReg	UnReg	UnReg	UnReg	UnReg	UnReg	UnReg	-1.4427e-09
ZMYM6	UnReg	UnReg	UnReg	UnReg	UnReg	UnReg	UnReg	UnReg	UnReg	UnReg	UnReg	UnReg	UnReg	UnReg	-1.4427e-09
ZMYND8	UnReg	UnReg	UnReg	UnReg	UnReg	UnReg	UnReg	UnReg	UnReg	UnReg	UnReg	UnReg	UnReg	UnReg	-1.4427e-09
ZNF100	UnReg	UnReg	UnReg	UnReg	UnReg	UnReg	UnReg	UnReg	UnReg	UnReg	UnReg	UnReg	UnReg	UnReg	-1.4427e-09
ZNF101	UnReg	UnReg	UnReg	UnReg	UnReg	UnReg	UnReg	UnReg	UnReg	UnReg	UnReg	UnReg	UnReg	UnReg	-1.4427e-09
ZNF112	UnReg	UnReg	UnReg	UnReg	UnReg	UnReg	UnReg	UnReg	UnReg	UnReg	UnReg	UnReg	UnReg	UnReg	-1.4427e-09
ZNF117	UnReg	UnReg	UnReg	UnReg	UnReg	UnReg	UnReg	UnReg	UnReg	UnReg	UnReg	UnReg	UnReg	UnReg	-1.4427e-09
ZNF12	UnReg	UnReg	UnReg	UnReg	UnReg	UnReg	UnReg	UnReg	UnReg	UnReg	UnReg	UnReg	UnReg	UnReg	-1.4427e-09
ZNF131	UnReg	UnReg	UnReg	UnReg	UnReg	UnReg	UnReg	UnReg	UnReg	UnReg	UnReg	UnReg	UnReg	UnReg	-1.4427e-09
ZNF133	UnReg	UnReg	UnReg	UnReg	UnReg	UnReg	UnReg	UnReg	UnReg	UnReg	UnReg	UnReg	UnReg	UnReg	-1.4427e-09
ZNF136	UnReg	UnReg	UnReg	UnReg	UnReg	UnReg	UnReg	UnReg	UnReg	UnReg	UnReg	UnReg	UnReg	UnReg	-1.4427e-09
ZNF14	UnReg	UnReg	UnReg	UnReg	UnReg	UnReg	UnReg	UnReg	UnReg	UnReg	UnReg	UnReg	UnReg	UnReg	-1.4427e-09
ZNF140	UnReg	UnReg	UnReg	UnReg	UnReg	UnReg	UnReg	UnReg	UnReg	UnReg	UnReg	UnReg	UnReg	UnReg	-1.4427e-09
ZNF141	UnReg	UnReg	UnReg	UnReg	UnReg	UnReg	UnReg	UnReg	UnReg	UnReg	UnReg	UnReg	UnReg	UnReg	-1.4427e-09
ZNF143	UnReg	UnReg	UnReg	UnReg	UnReg	UnReg	UnReg	UnReg	UnReg	UnReg	UnReg	UnReg	UnReg	UnReg	-1.4427e-09
ZNF146	UnReg	UnReg	UnReg	UnReg	UnReg	UnReg	UnReg	UnReg	UnReg	UnReg	UnReg	UnReg	UnReg	UnReg	-1.4427e-09
ZNF148	UnReg	UnReg	UnReg	UnReg	UnReg	UnReg	UnReg	UnReg	UnReg	UnReg	UnReg	UnReg	UnReg	UnReg	-1.4427e-09
ZNF155	UnReg	UnReg	UnReg	UnReg	UnReg	UnReg	UnReg	UnReg	UnReg	UnReg	UnReg	UnReg	UnReg	UnReg	-1.4427e-09
ZNF16	UnReg	UnReg	UnReg	UnReg	UnReg	UnReg	UnReg	UnReg	UnReg	UnReg	UnReg	UnReg	UnReg	UnReg	-1.4427e-09
ZNF160	UnReg	UnReg	UnReg	UnReg	UnReg	UnReg	UnReg	UnReg	UnReg	UnReg	UnReg	UnReg	UnReg	UnReg	-1.4427e-09
ZNF169	UnReg	UnReg	UnReg	UnReg	UnReg	UnReg	UnReg	UnReg	UnReg	UnReg	UnReg	UnReg	UnReg	UnReg	-1.4427e-09
ZNF17	UnReg	UnReg	UnReg	UnReg	UnReg	UnReg	UnReg	UnReg	UnReg	UnReg	UnReg	UnReg	UnReg	UnReg	-1.4427e-09
ZNF174	UnReg	UnReg	UnReg	UnReg	UnReg	UnReg	UnReg	UnReg	UnReg	UnReg	UnReg	UnReg	UnReg	UnReg	-1.4427e-09
ZNF18	UnReg	UnReg	UnReg	UnReg	UnReg	UnReg	UnReg	UnReg	UnReg	UnReg	UnReg	UnReg	UnReg	UnReg	-1.4427e-09
ZNF180	UnReg	UnReg	UnReg	UnReg	UnReg	UnReg	UnReg	UnReg	UnReg	UnReg	UnReg	UnReg	UnReg	UnReg	-1.4427e-09
ZNF182	UnReg	UnReg	UnReg	UnReg	UnReg	UnReg	UnReg	UnReg	UnReg	UnReg	UnReg	UnReg	UnReg	UnReg	-1.4427e-09
ZNF189	UnReg	UnReg	UnReg	UnReg	UnReg	UnReg	UnReg	UnReg	UnReg	UnReg	UnReg	UnReg	UnReg	UnReg	-1.4427e-09
ZNF197	UnReg	UnReg	UnReg	UnReg	UnReg	UnReg	UnReg	UnReg	UnReg	UnReg	UnReg	UnReg	UnReg	UnReg	-1.4427e-09
ZNF2	UnReg	UnReg	UnReg	UnReg	UnReg	UnReg	UnReg	UnReg	UnReg	UnReg	UnReg	UnReg	UnReg	UnReg	-1.4427e-09
ZNF20	UnReg	UnReg	UnReg	UnReg	UnReg	UnReg	UnReg	UnReg	UnReg	UnReg	UnReg	UnReg	UnReg	UnReg	-1.4427e-09
ZNF200	UnReg	UnReg	UnReg	UnReg	UnReg	UnReg	UnReg	UnReg	UnReg	UnReg	UnReg	UnReg	UnReg	UnReg	-1.4427e-09
ZNF202	UnReg	UnReg	UnReg	UnReg	UnReg	UnReg	UnReg	UnReg	UnReg	UnReg	UnReg	UnReg	UnReg	UnReg	-1.4427e-09
ZNF205	UnReg	UnReg	UnReg	UnReg	UnReg	UnReg	UnReg	UnReg	UnReg	UnReg	UnReg	UnReg	UnReg	UnReg	-1.4427e-09
ZNF207	UnReg	UnReg	UnReg	UnReg	UnReg	UnReg	UnReg	UnReg	UnReg	UnReg	UnReg	UnReg	UnReg	UnReg	-1.4427e-09
ZNF211	UnReg	UnReg	UnReg	UnReg	UnReg	UnReg	UnReg	UnReg	UnReg	UnReg	UnReg	UnReg	UnReg	UnReg	-1.4427e-09
ZNF212	UnReg	UnReg	UnReg	UnReg	UnReg	UnReg	UnReg	UnReg	UnReg	UnReg	UnReg	UnReg	UnReg	UnReg	-1.4427e-09
ZNF22	UnReg	UnReg	UnReg	UnReg	UnReg	UnReg	UnReg	UnReg	UnReg	UnReg	UnReg	UnReg	UnReg	UnReg	-1.4427e-09
ZNF222	UnReg	UnReg	UnReg	UnReg	UnReg	UnReg	UnReg	UnReg	UnReg	UnReg	UnReg	UnReg	UnReg	UnReg	-1.4427e-09
ZNF223	UnReg	UnReg	UnReg	UnReg	UnReg	UnReg	UnReg	UnReg	UnReg	UnReg	UnReg	UnReg	UnReg	UnReg	-1.4427e-09
ZNF224	UnReg	UnReg	UnReg	UnReg	UnReg	UnReg	UnReg	UnReg	UnReg	UnReg	UnReg	UnReg	UnReg	UnReg	-1.4427e-09
ZNF225	UnReg	UnReg	UnReg	UnReg	UnReg	UnReg	UnReg	UnReg	UnReg	UnReg	UnReg	UnReg	UnReg	UnReg	-1.4427e-09
ZNF226	UnReg	UnReg	UnReg	UnReg	UnReg	UnReg	UnReg	UnReg	UnReg	UnReg	UnReg	UnReg	UnReg	UnReg	-1.4427e-09
ZNF227	UnReg	UnReg	UnReg	UnReg	UnReg	UnReg	UnReg	UnReg	UnReg	UnReg	UnReg	UnReg	UnReg	UnReg	-1.4427e-09
ZNF23	UnReg	UnReg	UnReg	UnReg	UnReg	UnReg	UnReg	UnReg	UnReg	UnReg	UnReg	UnReg	UnReg	UnReg	-1.4427e-09
ZNF230	UnReg	UnReg	UnReg	UnReg	UnReg	UnReg	UnReg	UnReg	UnReg	UnReg	UnReg	UnReg	UnReg	UnReg	-1.4427e-09
ZNF234	UnReg	UnReg	UnReg	UnReg	UnReg	UnReg	UnReg	UnReg	UnReg	UnReg	UnReg	UnReg	UnReg	UnReg	-1.4427e-09
ZNF235	UnReg	UnReg	UnReg	UnReg	UnReg	UnReg	UnReg	UnReg	UnReg	UnReg	UnReg	UnReg	UnReg	UnReg	-1.4427e-09
ZNF236	UnReg	UnReg	UnReg	UnReg	UnReg	UnReg	UnReg	UnReg	UnReg	UnReg	UnReg	UnReg	UnReg	UnReg	-1.4427e-09
ZNF24	UnReg	UnReg	UnReg	UnReg	UnReg	UnReg	UnReg	UnReg	UnReg	UnReg	UnReg	UnReg	UnReg	UnReg	-1.4427e-09
ZNF248	UnReg	UnReg	UnReg	UnReg	UnReg	UnReg	UnReg	UnReg	UnReg	UnReg	UnReg	UnReg	UnReg	UnReg	-1.4427e-09
ZNF250	UnReg	UnReg	UnReg	UnReg	UnReg	UnReg	UnReg	UnReg	UnReg	UnReg	UnReg	UnReg	UnReg	UnReg	-1.4427e-09
ZNF253	UnReg	UnReg	UnReg	UnReg	UnReg	UnReg	UnReg	UnReg	UnReg	UnReg	UnReg	UnReg	UnReg	UnReg	-1.4427e-09
ZNF259	UnReg	UnReg	UnReg	UnReg	UnReg	UnReg	UnReg	UnReg	UnReg	UnReg	UnReg	UnReg	UnReg	UnReg	-1.4427e-09
ZNF26	UnReg	UnReg	UnReg	UnReg	UnReg	UnReg	UnReg	UnReg	UnReg	UnReg	UnReg	UnReg	UnReg	UnReg	-1.4427e-09
ZNF260	UnReg	UnReg	UnReg	UnReg	UnReg	UnReg	UnReg	UnReg	UnReg	UnReg	UnReg	UnReg	UnReg	UnReg	-1.4427e-09
ZNF263	UnReg	UnReg	UnReg	UnReg	UnReg	UnReg	UnReg	UnReg	UnReg	UnReg	UnReg	UnReg	UnReg	UnReg	-1.4427e-09
ZNF264	UnReg	UnReg	UnReg	UnReg	UnReg	UnReg	UnReg	UnReg	UnReg	UnReg	UnReg	UnReg	UnReg	UnReg	-1.4427e-09
ZNF266	UnReg	UnReg	UnReg	UnReg	UnReg	UnReg	UnReg	UnReg	UnReg	UnReg	UnReg	UnReg	UnReg	UnReg	-1.4427e-09
ZNF268	UnReg	UnReg	UnReg	UnReg	UnReg	UnReg	UnReg	UnReg	UnReg	UnReg	UnReg	UnReg	UnReg	UnReg	-1.4427e-09
ZNF274	UnReg	UnReg	UnReg	UnReg	UnReg	UnReg	UnReg	UnReg	UnReg	UnReg	UnReg	UnReg	UnReg	UnReg	-1.4427e-09
ZNF275	UnReg	UnReg	UnReg	UnReg	UnReg	UnReg	UnReg	UnReg	UnReg	UnReg	UnReg	UnReg	UnReg	UnReg	-1.4427e-09
ZNF277	UnReg	UnReg	UnReg	UnReg	UnReg	UnReg	UnReg	UnReg	UnReg	UnReg	UnReg	UnReg	UnReg	UnReg	-1.4427e-09
ZNF282	UnReg	UnReg	UnReg	UnReg	UnReg	UnReg	UnReg	UnReg	UnReg	UnReg	UnReg	UnReg	UnReg	UnReg	-1.4427e-09
ZNF283	UnReg	UnReg	UnReg	UnReg	UnReg	UnReg	UnReg	UnReg	UnReg	UnReg	UnReg	UnReg	UnReg	UnReg	-1.4427e-09
ZNF284	UnReg	UnReg	UnReg	UnReg	UnReg	UnReg	UnReg	UnReg	UnReg	UnReg	UnReg	UnReg	UnReg	UnReg	-1.4427e-09
ZNF287	UnReg	UnReg	UnReg	UnReg	UnReg	UnReg	UnReg	UnReg	UnReg	UnReg	UnReg	UnReg	UnReg	UnReg	-1.4427e-09
ZNF292	UnReg	UnReg	UnReg	UnReg	UnReg	UnReg	UnReg	UnReg	UnReg	UnReg	UnReg	UnReg	UnReg	UnReg	-1.4427e-09
ZNF3	UnReg	UnReg	UnReg	UnReg	UnReg	UnReg	UnReg	UnReg	UnReg	UnReg	UnReg	UnReg	UnReg	UnReg	-1.4427e-09
ZNF30	UnReg	UnReg	UnReg	UnReg	UnReg	UnReg	UnReg	UnReg	UnReg	UnReg	UnReg	UnReg	UnReg	UnReg	-1.4427e-09
ZNF317	UnReg	UnReg	UnReg	UnReg	UnReg	UnReg	UnReg	UnReg	UnReg	UnReg	UnReg	UnReg	UnReg	UnReg	-1.4427e-09
ZNF320	UnReg	UnReg	UnReg	UnReg	UnReg	UnReg	UnReg	UnReg	UnReg	UnReg	UnReg	UnReg	UnReg	UnReg	-1.4427e-09
ZNF322	UnReg	UnReg	UnReg	UnReg	UnReg	UnReg	UnReg	UnReg	UnReg	UnReg	UnReg	UnReg	UnReg	UnReg	-1.4427e-09
ZNF324	UnReg	UnReg	UnReg	UnReg	UnReg	UnReg	UnReg	UnReg	UnReg	UnReg	UnReg	UnReg	UnReg	UnReg	-1.4427e-09
ZNF324B	UnReg	UnReg	UnReg	UnReg	UnReg	UnReg	UnReg	UnReg	UnReg	UnReg	UnReg	UnReg	UnReg	UnReg	-1.4427e-09
ZNF326	UnReg	UnReg	UnReg	UnReg	UnReg	UnReg	UnReg	UnReg	UnReg	UnReg	UnReg	UnReg	UnReg	UnReg	-1.4427e-09
ZNF330	UnReg	UnReg	UnReg	UnReg	UnReg	UnReg	UnReg	UnReg	UnReg	UnReg	UnReg	UnReg	UnReg	UnReg	-1.4427e-09
ZNF335	UnReg	UnReg	UnReg	UnReg	UnReg	UnReg	UnReg	UnReg	UnReg	UnReg	UnReg	UnReg	UnReg	UnReg	-1.4427e-09
ZNF337	UnReg	UnReg	UnReg	UnReg	UnReg	UnReg	UnReg	UnReg	UnReg	UnReg	UnReg	UnReg	UnReg	UnReg	-1.4427e-09
ZNF33A	UnReg	UnReg	UnReg	UnReg	UnReg	UnReg	UnReg	UnReg	UnReg	UnReg	UnReg	UnReg	UnReg	UnReg	-1.4427e-09
ZNF343	UnReg	UnReg	UnReg	UnReg	UnReg	UnReg	UnReg	UnReg	UnReg	UnReg	UnReg	UnReg	UnReg	UnReg	-1.4427e-09
ZNF346	UnReg	UnReg	UnReg	UnReg	UnReg	UnReg	UnReg	UnReg	UnReg	UnReg	UnReg	UnReg	UnReg	UnReg	-1.4427e-09
ZNF35	UnReg	UnReg	UnReg	UnReg	UnReg	UnReg	UnReg	UnReg	UnReg	UnReg	UnReg	UnReg	UnReg	UnReg	-1.4427e-09
ZNF350	UnReg	UnReg	UnReg	UnReg	UnReg	UnReg	UnReg	UnReg	UnReg	UnReg	UnReg	UnReg	UnReg	UnReg	-1.4427e-09
ZNF354A	UnReg	UnReg	UnReg	UnReg	UnReg	UnReg	UnReg	UnReg	UnReg	UnReg	UnReg	UnReg	UnReg	UnReg	-1.4427e-09
ZNF354B	UnReg	UnReg	UnReg	UnReg	UnReg	UnReg	UnReg	UnReg	UnReg	UnReg	UnReg	UnReg	UnReg	UnReg	-1.4427e-09
ZNF358	UnReg	UnReg	UnReg	UnReg	UnReg	UnReg	UnReg	UnReg	UnReg	UnReg	UnReg	UnReg	UnReg	UnReg	-1.4427e-09
ZNF362	UnReg	UnReg	UnReg	UnReg	UnReg	UnReg	UnReg	UnReg	UnReg	UnReg	UnReg	UnReg	UnReg	UnReg	-1.4427e-09
ZNF37A	UnReg	UnReg	UnReg	UnReg	UnReg	UnReg	UnReg	UnReg	UnReg	UnReg	UnReg	UnReg	UnReg	UnReg	-1.4427e-09
ZNF383	UnReg	UnReg	UnReg	UnReg	UnReg	UnReg	UnReg	UnReg	UnReg	UnReg	UnReg	UnReg	UnReg	UnReg	-1.4427e-09
ZNF384	UnReg	UnReg	UnReg	UnReg	UnReg	UnReg	UnReg	UnReg	UnReg	UnReg	UnReg	UnReg	UnReg	UnReg	-1.4427e-09
ZNF394	UnReg	UnReg	UnReg	UnReg	UnReg	UnReg	UnReg	UnReg	UnReg	UnReg	UnReg	UnReg	UnReg	UnReg	-1.4427e-09
ZNF397	UnReg	UnReg	UnReg	UnReg	UnReg	UnReg	UnReg	UnReg	UnReg	UnReg	UnReg	UnReg	UnReg	UnReg	-1.4427e-09
ZNF398	UnReg	UnReg	UnReg	UnReg	UnReg	UnReg	UnReg	UnReg	UnReg	UnReg	UnReg	UnReg	UnReg	UnReg	-1.4427e-09
ZNF407	UnReg	UnReg	UnReg	UnReg	UnReg	UnReg	UnReg	UnReg	UnReg	UnReg	UnReg	UnReg	UnReg	UnReg	-1.4427e-09
ZNF408	UnReg	UnReg	UnReg	UnReg	UnReg	UnReg	UnReg	UnReg	UnReg	UnReg	UnReg	UnReg	UnReg	UnReg	-1.4427e-09
ZNF41	UnReg	UnReg	UnReg	UnReg	UnReg	UnReg	UnReg	UnReg	UnReg	UnReg	UnReg	UnReg	UnReg	UnReg	-1.4427e-09
ZNF410	UnReg	UnReg	UnReg	UnReg	UnReg	UnReg	UnReg	UnReg	UnReg	UnReg	UnReg	UnReg	UnReg	UnReg	-1.4427e-09
ZNF414	UnReg	UnReg	UnReg	UnReg	UnReg	UnReg	UnReg	UnReg	UnReg	UnReg	UnReg	UnReg	UnReg	UnReg	-1.4427e-09
ZNF416	UnReg	UnReg	UnReg	UnReg	UnReg	UnReg	UnReg	UnReg	UnReg	UnReg	UnReg	UnReg	UnReg	UnReg	-1.4427e-09
ZNF417	UnReg	UnReg	UnReg	UnReg	UnReg	UnReg	UnReg	UnReg	UnReg	UnReg	UnReg	UnReg	UnReg	UnReg	-1.4427e-09
ZNF419	UnReg	UnReg	UnReg	UnReg	UnReg	UnReg	UnReg	UnReg	UnReg	UnReg	UnReg	UnReg	UnReg	UnReg	-1.4427e-09
ZNF428	UnReg	UnReg	UnReg	UnReg	UnReg	UnReg	UnReg	UnReg	UnReg	UnReg	UnReg	UnReg	UnReg	UnReg	-1.4427e-09
ZNF430	UnReg	UnReg	UnReg	UnReg	UnReg	UnReg	UnReg	UnReg	UnReg	UnReg	UnReg	UnReg	UnReg	UnReg	-1.4427e-09
ZNF432	UnReg	UnReg	UnReg	UnReg	UnReg	UnReg	UnReg	UnReg	UnReg	UnReg	UnReg	UnReg	UnReg	UnReg	-1.4427e-09
ZNF436	UnReg	UnReg	UnReg	UnReg	UnReg	UnReg	UnReg	UnReg	UnReg	UnReg	UnReg	UnReg	UnReg	UnReg	-1.4427e-09
ZNF440	UnReg	UnReg	UnReg	UnReg	UnReg	UnReg	UnReg	UnReg	UnReg	UnReg	UnReg	UnReg	UnReg	UnReg	-1.4427e-09
ZNF443	UnReg	UnReg	UnReg	UnReg	UnReg	UnReg	UnReg	UnReg	UnReg	UnReg	UnReg	UnReg	UnReg	UnReg	-1.4427e-09
ZNF444	UnReg	UnReg	UnReg	UnReg	UnReg	UnReg	UnReg	UnReg	UnReg	UnReg	UnReg	UnReg	UnReg	UnReg	-1.4427e-09
ZNF445	UnReg	UnReg	UnReg	UnReg	UnReg	UnReg	UnReg	UnReg	UnReg	UnReg	UnReg	UnReg	UnReg	UnReg	-1.4427e-09
ZNF446	UnReg	UnReg	UnReg	UnReg	UnReg	UnReg	UnReg	UnReg	UnReg	UnReg	UnReg	UnReg	UnReg	UnReg	-1.4427e-09
ZNF449	UnReg	UnReg	UnReg	UnReg	UnReg	UnReg	UnReg	UnReg	UnReg	UnReg	UnReg	UnReg	UnReg	UnReg	-1.4427e-09
ZNF45	UnReg	UnReg	UnReg	UnReg	UnReg	UnReg	UnReg	UnReg	UnReg	UnReg	UnReg	UnReg	UnReg	UnReg	-1.4427e-09
ZNF451	UnReg	UnReg	UnReg	UnReg	UnReg	UnReg	UnReg	UnReg	UnReg	UnReg	UnReg	UnReg	UnReg	UnReg	-1.4427e-09
ZNF461	UnReg	UnReg	UnReg	UnReg	UnReg	UnReg	UnReg	UnReg	UnReg	UnReg	UnReg	UnReg	UnReg	UnReg	-1.4427e-09
ZNF473	UnReg	UnReg	UnReg	UnReg	UnReg	UnReg	UnReg	UnReg	UnReg	UnReg	UnReg	UnReg	UnReg	UnReg	-1.4427e-09
ZNF48	UnReg	UnReg	UnReg	UnReg	UnReg	UnReg	UnReg	UnReg	UnReg	UnReg	UnReg	UnReg	UnReg	UnReg	-1.4427e-09
ZNF484	UnReg	UnReg	UnReg	UnReg	UnReg	UnReg	UnReg	UnReg	UnReg	UnReg	UnReg	UnReg	UnReg	UnReg	-1.4427e-09
ZNF490	UnReg	UnReg	UnReg	UnReg	UnReg	UnReg	UnReg	UnReg	UnReg	UnReg	UnReg	UnReg	UnReg	UnReg	-1.4427e-09
ZNF496	UnReg	UnReg	UnReg	UnReg	UnReg	UnReg	UnReg	UnReg	UnReg	UnReg	UnReg	UnReg	UnReg	UnReg	-1.4427e-09
ZNF500	UnReg	UnReg	UnReg	UnReg	UnReg	UnReg	UnReg	UnReg	UnReg	UnReg	UnReg	UnReg	UnReg	UnReg	-1.4427e-09
ZNF507	UnReg	UnReg	UnReg	UnReg	UnReg	UnReg	UnReg	UnReg	UnReg	UnReg	UnReg	UnReg	UnReg	UnReg	-1.4427e-09
ZNF510	UnReg	UnReg	UnReg	UnReg	UnReg	UnReg	UnReg	UnReg	UnReg	UnReg	UnReg	UnReg	UnReg	UnReg	-1.4427e-09
ZNF511	UnReg	UnReg	UnReg	UnReg	UnReg	UnReg	UnReg	UnReg	UnReg	UnReg	UnReg	UnReg	UnReg	UnReg	-1.4427e-09
ZNF513	UnReg	UnReg	UnReg	UnReg	UnReg	UnReg	UnReg	UnReg	UnReg	UnReg	UnReg	UnReg	UnReg	UnReg	-1.4427e-09
ZNF514	UnReg	UnReg	UnReg	UnReg	UnReg	UnReg	UnReg	UnReg	UnReg	UnReg	UnReg	UnReg	UnReg	UnReg	-1.4427e-09
ZNF526	UnReg	UnReg	UnReg	UnReg	UnReg	UnReg	UnReg	UnReg	UnReg	UnReg	UnReg	UnReg	UnReg	UnReg	-1.4427e-09
ZNF527	UnReg	UnReg	UnReg	UnReg	UnReg	UnReg	UnReg	UnReg	UnReg	UnReg	UnReg	UnReg	UnReg	UnReg	-1.4427e-09
ZNF529	UnReg	UnReg	UnReg	UnReg	UnReg	UnReg	UnReg	UnReg	UnReg	UnReg	UnReg	UnReg	UnReg	UnReg	-1.4427e-09
ZNF534	UnReg	UnReg	UnReg	UnReg	UnReg	UnReg	UnReg	UnReg	UnReg	UnReg	UnReg	UnReg	UnReg	UnReg	-1.4427e-09
ZNF543	UnReg	UnReg	UnReg	UnReg	UnReg	UnReg	UnReg	UnReg	UnReg	UnReg	UnReg	UnReg	UnReg	UnReg	-1.4427e-09
ZNF544	UnReg	UnReg	UnReg	UnReg	UnReg	UnReg	UnReg	UnReg	UnReg	UnReg	UnReg	UnReg	UnReg	UnReg	-1.4427e-09
ZNF547	UnReg	UnReg	UnReg	UnReg	UnReg	UnReg	UnReg	UnReg	UnReg	UnReg	UnReg	UnReg	UnReg	UnReg	-1.4427e-09
ZNF548	UnReg	UnReg	UnReg	UnReg	UnReg	UnReg	UnReg	UnReg	UnReg	UnReg	UnReg	UnReg	UnReg	UnReg	-1.4427e-09
ZNF550	UnReg	UnReg	UnReg	UnReg	UnReg	UnReg	UnReg	UnReg	UnReg	UnReg	UnReg	UnReg	UnReg	UnReg	-1.4427e-09
ZNF551	UnReg	UnReg	UnReg	UnReg	UnReg	UnReg	UnReg	UnReg	UnReg	UnReg	UnReg	UnReg	UnReg	UnReg	-1.4427e-09
ZNF554	UnReg	UnReg	UnReg	UnReg	UnReg	UnReg	UnReg	UnReg	UnReg	UnReg	UnReg	UnReg	UnReg	UnReg	-1.4427e-09
ZNF555	UnReg	UnReg	UnReg	UnReg	UnReg	UnReg	UnReg	UnReg	UnReg	UnReg	UnReg	UnReg	UnReg	UnReg	-1.4427e-09
ZNF557	UnReg	UnReg	UnReg	UnReg	UnReg	UnReg	UnReg	UnReg	UnReg	UnReg	UnReg	UnReg	UnReg	UnReg	-1.4427e-09
ZNF558	UnReg	UnReg	UnReg	UnReg	UnReg	UnReg	UnReg	UnReg	UnReg	UnReg	UnReg	UnReg	UnReg	UnReg	-1.4427e-09
ZNF561	UnReg	UnReg	UnReg	UnReg	UnReg	UnReg	UnReg	UnReg	UnReg	UnReg	UnReg	UnReg	UnReg	UnReg	-1.4427e-09
ZNF562	UnReg	UnReg	UnReg	UnReg	UnReg	UnReg	UnReg	UnReg	UnReg	UnReg	UnReg	UnReg	UnReg	UnReg	-1.4427e-09
ZNF563	UnReg	UnReg	UnReg	UnReg	UnReg	UnReg	UnReg	UnReg	UnReg	UnReg	UnReg	UnReg	UnReg	UnReg	-1.4427e-09
ZNF564	UnReg	UnReg	UnReg	UnReg	UnReg	UnReg	UnReg	UnReg	UnReg	UnReg	UnReg	UnReg	UnReg	UnReg	-1.4427e-09
ZNF565	UnReg	UnReg	UnReg	UnReg	UnReg	UnReg	UnReg	UnReg	UnReg	UnReg	UnReg	UnReg	UnReg	UnReg	-1.4427e-09
ZNF566	UnReg	UnReg	UnReg	UnReg	UnReg	UnReg	UnReg	UnReg	UnReg	UnReg	UnReg	UnReg	UnReg	UnReg	-1.4427e-09
ZNF567	UnReg	UnReg	UnReg	UnReg	UnReg	UnReg	UnReg	UnReg	UnReg	UnReg	UnReg	UnReg	UnReg	UnReg	-1.4427e-09
ZNF574	UnReg	UnReg	UnReg	UnReg	UnReg	UnReg	UnReg	UnReg	UnReg	UnReg	UnReg	UnReg	UnReg	UnReg	-1.4427e-09
ZNF576	UnReg	UnReg	UnReg	UnReg	UnReg	UnReg	UnReg	UnReg	UnReg	UnReg	UnReg	UnReg	UnReg	UnReg	-1.4427e-09
ZNF579	UnReg	UnReg	UnReg	UnReg	UnReg	UnReg	UnReg	UnReg	UnReg	UnReg	UnReg	UnReg	UnReg	UnReg	-1.4427e-09
ZNF580	UnReg	UnReg	UnReg	UnReg	UnReg	UnReg	UnReg	UnReg	UnReg	UnReg	UnReg	UnReg	UnReg	UnReg	-1.4427e-09
ZNF584	UnReg	UnReg	UnReg	UnReg	UnReg	UnReg	UnReg	UnReg	UnReg	UnReg	UnReg	UnReg	UnReg	UnReg	-1.4427e-09
ZNF585A	UnReg	UnReg	UnReg	UnReg	UnReg	UnReg	UnReg	UnReg	UnReg	UnReg	UnReg	UnReg	UnReg	UnReg	-1.4427e-09
ZNF585B	UnReg	UnReg	UnReg	UnReg	UnReg	UnReg	UnReg	UnReg	UnReg	UnReg	UnReg	UnReg	UnReg	UnReg	-1.4427e-09
