## Supplementary Tables5-10 for "MetaOmGraph: a workbench for interactive exploratory data analysis of large expression datasets" (part 2 of 3)

### Sheet: Table S7 Gene Regulation (continued)
Name	BRCA_adj.txt	COAD_adj.txt	ESCA_adj.txt	KICH_adj.txt	KIRC_adj.txt	KIRP_adj.txt	LIHC_adj.txt	LUAD_adj.txt	LUSC_adj.txt	PRAD_adj.txt	STAD_adj.txt	THCA_adj.txt	UCEC_adj.txt	UCS_adj.txt	Entropy
ZNF586	UnReg	UnReg	UnReg	UnReg	UnReg	UnReg	UnReg	UnReg	UnReg	UnReg	UnReg	UnReg	UnReg	UnReg	-1.4427e-09
ZNF587	UnReg	UnReg	UnReg	UnReg	UnReg	UnReg	UnReg	UnReg	UnReg	UnReg	UnReg	UnReg	UnReg	UnReg	-1.4427e-09
ZNF587B	UnReg	UnReg	UnReg	UnReg	UnReg	UnReg	UnReg	UnReg	UnReg	UnReg	UnReg	UnReg	UnReg	UnReg	-1.4427e-09
ZNF589	UnReg	UnReg	UnReg	UnReg	UnReg	UnReg	UnReg	UnReg	UnReg	UnReg	UnReg	UnReg	UnReg	UnReg	-1.4427e-09
ZNF592	UnReg	UnReg	UnReg	UnReg	UnReg	UnReg	UnReg	UnReg	UnReg	UnReg	UnReg	UnReg	UnReg	UnReg	-1.4427e-09
ZNF593	UnReg	UnReg	UnReg	UnReg	UnReg	UnReg	UnReg	UnReg	UnReg	UnReg	UnReg	UnReg	UnReg	UnReg	-1.4427e-09
ZNF594	UnReg	UnReg	UnReg	UnReg	UnReg	UnReg	UnReg	UnReg	UnReg	UnReg	UnReg	UnReg	UnReg	UnReg	-1.4427e-09
ZNF598	UnReg	UnReg	UnReg	UnReg	UnReg	UnReg	UnReg	UnReg	UnReg	UnReg	UnReg	UnReg	UnReg	UnReg	-1.4427e-09
ZNF599	UnReg	UnReg	UnReg	UnReg	UnReg	UnReg	UnReg	UnReg	UnReg	UnReg	UnReg	UnReg	UnReg	UnReg	-1.4427e-09
ZNF600	UnReg	UnReg	UnReg	UnReg	UnReg	UnReg	UnReg	UnReg	UnReg	UnReg	UnReg	UnReg	UnReg	UnReg	-1.4427e-09
ZNF609	UnReg	UnReg	UnReg	UnReg	UnReg	UnReg	UnReg	UnReg	UnReg	UnReg	UnReg	UnReg	UnReg	UnReg	-1.4427e-09
ZNF611	UnReg	UnReg	UnReg	UnReg	UnReg	UnReg	UnReg	UnReg	UnReg	UnReg	UnReg	UnReg	UnReg	UnReg	-1.4427e-09
ZNF613	UnReg	UnReg	UnReg	UnReg	UnReg	UnReg	UnReg	UnReg	UnReg	UnReg	UnReg	UnReg	UnReg	UnReg	-1.4427e-09
ZNF616	UnReg	UnReg	UnReg	UnReg	UnReg	UnReg	UnReg	UnReg	UnReg	UnReg	UnReg	UnReg	UnReg	UnReg	-1.4427e-09
ZNF618	UnReg	UnReg	UnReg	UnReg	UnReg	UnReg	UnReg	UnReg	UnReg	UnReg	UnReg	UnReg	UnReg	UnReg	-1.4427e-09
ZNF619	UnReg	UnReg	UnReg	UnReg	UnReg	UnReg	UnReg	UnReg	UnReg	UnReg	UnReg	UnReg	UnReg	UnReg	-1.4427e-09
ZNF621	UnReg	UnReg	UnReg	UnReg	UnReg	UnReg	UnReg	UnReg	UnReg	UnReg	UnReg	UnReg	UnReg	UnReg	-1.4427e-09
ZNF622	UnReg	UnReg	UnReg	UnReg	UnReg	UnReg	UnReg	UnReg	UnReg	UnReg	UnReg	UnReg	UnReg	UnReg	-1.4427e-09
ZNF627	UnReg	UnReg	UnReg	UnReg	UnReg	UnReg	UnReg	UnReg	UnReg	UnReg	UnReg	UnReg	UnReg	UnReg	-1.4427e-09
ZNF628	UnReg	UnReg	UnReg	UnReg	UnReg	UnReg	UnReg	UnReg	UnReg	UnReg	UnReg	UnReg	UnReg	UnReg	-1.4427e-09
ZNF629	UnReg	UnReg	UnReg	UnReg	UnReg	UnReg	UnReg	UnReg	UnReg	UnReg	UnReg	UnReg	UnReg	UnReg	-1.4427e-09
ZNF630	UnReg	UnReg	UnReg	UnReg	UnReg	UnReg	UnReg	UnReg	UnReg	UnReg	UnReg	UnReg	UnReg	UnReg	-1.4427e-09
ZNF638	UnReg	UnReg	UnReg	UnReg	UnReg	UnReg	UnReg	UnReg	UnReg	UnReg	UnReg	UnReg	UnReg	UnReg	-1.4427e-09
ZNF644	UnReg	UnReg	UnReg	UnReg	UnReg	UnReg	UnReg	UnReg	UnReg	UnReg	UnReg	UnReg	UnReg	UnReg	-1.4427e-09
ZNF652	UnReg	UnReg	UnReg	UnReg	UnReg	UnReg	UnReg	UnReg	UnReg	UnReg	UnReg	UnReg	UnReg	UnReg	-1.4427e-09
ZNF653	UnReg	UnReg	UnReg	UnReg	UnReg	UnReg	UnReg	UnReg	UnReg	UnReg	UnReg	UnReg	UnReg	UnReg	-1.4427e-09
ZNF654	UnReg	UnReg	UnReg	UnReg	UnReg	UnReg	UnReg	UnReg	UnReg	UnReg	UnReg	UnReg	UnReg	UnReg	-1.4427e-09
ZNF664	UnReg	UnReg	UnReg	UnReg	UnReg	UnReg	UnReg	UnReg	UnReg	UnReg	UnReg	UnReg	UnReg	UnReg	-1.4427e-09
ZNF668	UnReg	UnReg	UnReg	UnReg	UnReg	UnReg	UnReg	UnReg	UnReg	UnReg	UnReg	UnReg	UnReg	UnReg	-1.4427e-09
ZNF669	UnReg	UnReg	UnReg	UnReg	UnReg	UnReg	UnReg	UnReg	UnReg	UnReg	UnReg	UnReg	UnReg	UnReg	-1.4427e-09
ZNF672	UnReg	UnReg	UnReg	UnReg	UnReg	UnReg	UnReg	UnReg	UnReg	UnReg	UnReg	UnReg	UnReg	UnReg	-1.4427e-09
ZNF674	UnReg	UnReg	UnReg	UnReg	UnReg	UnReg	UnReg	UnReg	UnReg	UnReg	UnReg	UnReg	UnReg	UnReg	-1.4427e-09
ZNF675	UnReg	UnReg	UnReg	UnReg	UnReg	UnReg	UnReg	UnReg	UnReg	UnReg	UnReg	UnReg	UnReg	UnReg	-1.4427e-09
ZNF678	UnReg	UnReg	UnReg	UnReg	UnReg	UnReg	UnReg	UnReg	UnReg	UnReg	UnReg	UnReg	UnReg	UnReg	-1.4427e-09
ZNF680	UnReg	UnReg	UnReg	UnReg	UnReg	UnReg	UnReg	UnReg	UnReg	UnReg	UnReg	UnReg	UnReg	UnReg	-1.4427e-09
ZNF684	UnReg	UnReg	UnReg	UnReg	UnReg	UnReg	UnReg	UnReg	UnReg	UnReg	UnReg	UnReg	UnReg	UnReg	-1.4427e-09
ZNF688	UnReg	UnReg	UnReg	UnReg	UnReg	UnReg	UnReg	UnReg	UnReg	UnReg	UnReg	UnReg	UnReg	UnReg	-1.4427e-09
ZNF689	UnReg	UnReg	UnReg	UnReg	UnReg	UnReg	UnReg	UnReg	UnReg	UnReg	UnReg	UnReg	UnReg	UnReg	-1.4427e-09
ZNF691	UnReg	UnReg	UnReg	UnReg	UnReg	UnReg	UnReg	UnReg	UnReg	UnReg	UnReg	UnReg	UnReg	UnReg	-1.4427e-09
ZNF7	UnReg	UnReg	UnReg	UnReg	UnReg	UnReg	UnReg	UnReg	UnReg	UnReg	UnReg	UnReg	UnReg	UnReg	-1.4427e-09
ZNF700	UnReg	UnReg	UnReg	UnReg	UnReg	UnReg	UnReg	UnReg	UnReg	UnReg	UnReg	UnReg	UnReg	UnReg	-1.4427e-09
ZNF701	UnReg	UnReg	UnReg	UnReg	UnReg	UnReg	UnReg	UnReg	UnReg	UnReg	UnReg	UnReg	UnReg	UnReg	-1.4427e-09
ZNF705A	UnReg	UnReg	UnReg	UnReg	UnReg	UnReg	UnReg	UnReg	UnReg	UnReg	UnReg	UnReg	UnReg	UnReg	-1.4427e-09
ZNF706	UnReg	UnReg	UnReg	UnReg	UnReg	UnReg	UnReg	UnReg	UnReg	UnReg	UnReg	UnReg	UnReg	UnReg	-1.4427e-09
ZNF708	UnReg	UnReg	UnReg	UnReg	UnReg	UnReg	UnReg	UnReg	UnReg	UnReg	UnReg	UnReg	UnReg	UnReg	-1.4427e-09
ZNF709	UnReg	UnReg	UnReg	UnReg	UnReg	UnReg	UnReg	UnReg	UnReg	UnReg	UnReg	UnReg	UnReg	UnReg	-1.4427e-09
ZNF713	UnReg	UnReg	UnReg	UnReg	UnReg	UnReg	UnReg	UnReg	UnReg	UnReg	UnReg	UnReg	UnReg	UnReg	-1.4427e-09
ZNF720	UnReg	UnReg	UnReg	UnReg	UnReg	UnReg	UnReg	UnReg	UnReg	UnReg	UnReg	UnReg	UnReg	UnReg	-1.4427e-09
ZNF721	UnReg	UnReg	UnReg	UnReg	UnReg	UnReg	UnReg	UnReg	UnReg	UnReg	UnReg	UnReg	UnReg	UnReg	-1.4427e-09
ZNF746	UnReg	UnReg	UnReg	UnReg	UnReg	UnReg	UnReg	UnReg	UnReg	UnReg	UnReg	UnReg	UnReg	UnReg	-1.4427e-09
ZNF747	UnReg	UnReg	UnReg	UnReg	UnReg	UnReg	UnReg	UnReg	UnReg	UnReg	UnReg	UnReg	UnReg	UnReg	-1.4427e-09
ZNF749	UnReg	UnReg	UnReg	UnReg	UnReg	UnReg	UnReg	UnReg	UnReg	UnReg	UnReg	UnReg	UnReg	UnReg	-1.4427e-09
ZNF75A	UnReg	UnReg	UnReg	UnReg	UnReg	UnReg	UnReg	UnReg	UnReg	UnReg	UnReg	UnReg	UnReg	UnReg	-1.4427e-09
ZNF75D	UnReg	UnReg	UnReg	UnReg	UnReg	UnReg	UnReg	UnReg	UnReg	UnReg	UnReg	UnReg	UnReg	UnReg	-1.4427e-09
ZNF76	UnReg	UnReg	UnReg	UnReg	UnReg	UnReg	UnReg	UnReg	UnReg	UnReg	UnReg	UnReg	UnReg	UnReg	-1.4427e-09
ZNF764	UnReg	UnReg	UnReg	UnReg	UnReg	UnReg	UnReg	UnReg	UnReg	UnReg	UnReg	UnReg	UnReg	UnReg	-1.4427e-09
ZNF765	UnReg	UnReg	UnReg	UnReg	UnReg	UnReg	UnReg	UnReg	UnReg	UnReg	UnReg	UnReg	UnReg	UnReg	-1.4427e-09
ZNF766	UnReg	UnReg	UnReg	UnReg	UnReg	UnReg	UnReg	UnReg	UnReg	UnReg	UnReg	UnReg	UnReg	UnReg	-1.4427e-09
ZNF768	UnReg	UnReg	UnReg	UnReg	UnReg	UnReg	UnReg	UnReg	UnReg	UnReg	UnReg	UnReg	UnReg	UnReg	-1.4427e-09
ZNF77	UnReg	UnReg	UnReg	UnReg	UnReg	UnReg	UnReg	UnReg	UnReg	UnReg	UnReg	UnReg	UnReg	UnReg	-1.4427e-09
ZNF771	UnReg	UnReg	UnReg	UnReg	UnReg	UnReg	UnReg	UnReg	UnReg	UnReg	UnReg	UnReg	UnReg	UnReg	-1.4427e-09
ZNF773	UnReg	UnReg	UnReg	UnReg	UnReg	UnReg	UnReg	UnReg	UnReg	UnReg	UnReg	UnReg	UnReg	UnReg	-1.4427e-09
ZNF774	UnReg	UnReg	UnReg	UnReg	UnReg	UnReg	UnReg	UnReg	UnReg	UnReg	UnReg	UnReg	UnReg	UnReg	-1.4427e-09
ZNF776	UnReg	UnReg	UnReg	UnReg	UnReg	UnReg	UnReg	UnReg	UnReg	UnReg	UnReg	UnReg	UnReg	UnReg	-1.4427e-09
ZNF777	UnReg	UnReg	UnReg	UnReg	UnReg	UnReg	UnReg	UnReg	UnReg	UnReg	UnReg	UnReg	UnReg	UnReg	-1.4427e-09
ZNF778	UnReg	UnReg	UnReg	UnReg	UnReg	UnReg	UnReg	UnReg	UnReg	UnReg	UnReg	UnReg	UnReg	UnReg	-1.4427e-09
ZNF780A	UnReg	UnReg	UnReg	UnReg	UnReg	UnReg	UnReg	UnReg	UnReg	UnReg	UnReg	UnReg	UnReg	UnReg	-1.4427e-09
ZNF780B	UnReg	UnReg	UnReg	UnReg	UnReg	UnReg	UnReg	UnReg	UnReg	UnReg	UnReg	UnReg	UnReg	UnReg	-1.4427e-09
ZNF782	UnReg	UnReg	UnReg	UnReg	UnReg	UnReg	UnReg	UnReg	UnReg	UnReg	UnReg	UnReg	UnReg	UnReg	-1.4427e-09
ZNF784	UnReg	UnReg	UnReg	UnReg	UnReg	UnReg	UnReg	UnReg	UnReg	UnReg	UnReg	UnReg	UnReg	UnReg	-1.4427e-09
ZNF785	UnReg	UnReg	UnReg	UnReg	UnReg	UnReg	UnReg	UnReg	UnReg	UnReg	UnReg	UnReg	UnReg	UnReg	-1.4427e-09
ZNF786	UnReg	UnReg	UnReg	UnReg	UnReg	UnReg	UnReg	UnReg	UnReg	UnReg	UnReg	UnReg	UnReg	UnReg	-1.4427e-09
ZNF789	UnReg	UnReg	UnReg	UnReg	UnReg	UnReg	UnReg	UnReg	UnReg	UnReg	UnReg	UnReg	UnReg	UnReg	-1.4427e-09
ZNF79	UnReg	UnReg	UnReg	UnReg	UnReg	UnReg	UnReg	UnReg	UnReg	UnReg	UnReg	UnReg	UnReg	UnReg	-1.4427e-09
ZNF791	UnReg	UnReg	UnReg	UnReg	UnReg	UnReg	UnReg	UnReg	UnReg	UnReg	UnReg	UnReg	UnReg	UnReg	-1.4427e-09
ZNF800	UnReg	UnReg	UnReg	UnReg	UnReg	UnReg	UnReg	UnReg	UnReg	UnReg	UnReg	UnReg	UnReg	UnReg	-1.4427e-09
ZNF805	UnReg	UnReg	UnReg	UnReg	UnReg	UnReg	UnReg	UnReg	UnReg	UnReg	UnReg	UnReg	UnReg	UnReg	-1.4427e-09
ZNF808	UnReg	UnReg	UnReg	UnReg	UnReg	UnReg	UnReg	UnReg	UnReg	UnReg	UnReg	UnReg	UnReg	UnReg	-1.4427e-09
ZNF81	UnReg	UnReg	UnReg	UnReg	UnReg	UnReg	UnReg	UnReg	UnReg	UnReg	UnReg	UnReg	UnReg	UnReg	-1.4427e-09
ZNF816	UnReg	UnReg	UnReg	UnReg	UnReg	UnReg	UnReg	UnReg	UnReg	UnReg	UnReg	UnReg	UnReg	UnReg	-1.4427e-09
ZNF821	UnReg	UnReg	UnReg	UnReg	UnReg	UnReg	UnReg	UnReg	UnReg	UnReg	UnReg	UnReg	UnReg	UnReg	-1.4427e-09
ZNF823	UnReg	UnReg	UnReg	UnReg	UnReg	UnReg	UnReg	UnReg	UnReg	UnReg	UnReg	UnReg	UnReg	UnReg	-1.4427e-09
ZNF827	UnReg	UnReg	UnReg	UnReg	UnReg	UnReg	UnReg	UnReg	UnReg	UnReg	UnReg	UnReg	UnReg	UnReg	-1.4427e-09
ZNF830	UnReg	UnReg	UnReg	UnReg	UnReg	UnReg	UnReg	UnReg	UnReg	UnReg	UnReg	UnReg	UnReg	UnReg	-1.4427e-09
ZNF836	UnReg	UnReg	UnReg	UnReg	UnReg	UnReg	UnReg	UnReg	UnReg	UnReg	UnReg	UnReg	UnReg	UnReg	-1.4427e-09
ZNF837	UnReg	UnReg	UnReg	UnReg	UnReg	UnReg	UnReg	UnReg	UnReg	UnReg	UnReg	UnReg	UnReg	UnReg	-1.4427e-09
ZNF839	UnReg	UnReg	UnReg	UnReg	UnReg	UnReg	UnReg	UnReg	UnReg	UnReg	UnReg	UnReg	UnReg	UnReg	-1.4427e-09
ZNF84	UnReg	UnReg	UnReg	UnReg	UnReg	UnReg	UnReg	UnReg	UnReg	UnReg	UnReg	UnReg	UnReg	UnReg	-1.4427e-09
ZNF841	UnReg	UnReg	UnReg	UnReg	UnReg	UnReg	UnReg	UnReg	UnReg	UnReg	UnReg	UnReg	UnReg	UnReg	-1.4427e-09
ZNF845	UnReg	UnReg	UnReg	UnReg	UnReg	UnReg	UnReg	UnReg	UnReg	UnReg	UnReg	UnReg	UnReg	UnReg	-1.4427e-09
ZNF846	UnReg	UnReg	UnReg	UnReg	UnReg	UnReg	UnReg	UnReg	UnReg	UnReg	UnReg	UnReg	UnReg	UnReg	-1.4427e-09
ZNF850	UnReg	UnReg	UnReg	UnReg	UnReg	UnReg	UnReg	UnReg	UnReg	UnReg	UnReg	UnReg	UnReg	UnReg	-1.4427e-09
ZNF865	UnReg	UnReg	UnReg	UnReg	UnReg	UnReg	UnReg	UnReg	UnReg	UnReg	UnReg	UnReg	UnReg	UnReg	-1.4427e-09
ZNF891	UnReg	UnReg	UnReg	UnReg	UnReg	UnReg	UnReg	UnReg	UnReg	UnReg	UnReg	UnReg	UnReg	UnReg	-1.4427e-09
ZNF91	UnReg	UnReg	UnReg	UnReg	UnReg	UnReg	UnReg	UnReg	UnReg	UnReg	UnReg	UnReg	UnReg	UnReg	-1.4427e-09
ZNF92	UnReg	UnReg	UnReg	UnReg	UnReg	UnReg	UnReg	UnReg	UnReg	UnReg	UnReg	UnReg	UnReg	UnReg	-1.4427e-09
ZNF93	UnReg	UnReg	UnReg	UnReg	UnReg	UnReg	UnReg	UnReg	UnReg	UnReg	UnReg	UnReg	UnReg	UnReg	-1.4427e-09
ZNHIT1	UnReg	UnReg	UnReg	UnReg	UnReg	UnReg	UnReg	UnReg	UnReg	UnReg	UnReg	UnReg	UnReg	UnReg	-1.4427e-09
ZNHIT2	UnReg	UnReg	UnReg	UnReg	UnReg	UnReg	UnReg	UnReg	UnReg	UnReg	UnReg	UnReg	UnReg	UnReg	-1.4427e-09
ZNHIT3	UnReg	UnReg	UnReg	UnReg	UnReg	UnReg	UnReg	UnReg	UnReg	UnReg	UnReg	UnReg	UnReg	UnReg	-1.4427e-09
ZNHIT6	UnReg	UnReg	UnReg	UnReg	UnReg	UnReg	UnReg	UnReg	UnReg	UnReg	UnReg	UnReg	UnReg	UnReg	-1.4427e-09
ZNRD1	UnReg	UnReg	UnReg	UnReg	UnReg	UnReg	UnReg	UnReg	UnReg	UnReg	UnReg	UnReg	UnReg	UnReg	-1.4427e-09
ZNRF1	UnReg	UnReg	UnReg	UnReg	UnReg	UnReg	UnReg	UnReg	UnReg	UnReg	UnReg	UnReg	UnReg	UnReg	-1.4427e-09
ZNRF2	UnReg	UnReg	UnReg	UnReg	UnReg	UnReg	UnReg	UnReg	UnReg	UnReg	UnReg	UnReg	UnReg	UnReg	-1.4427e-09
ZRANB1	UnReg	UnReg	UnReg	UnReg	UnReg	UnReg	UnReg	UnReg	UnReg	UnReg	UnReg	UnReg	UnReg	UnReg	-1.4427e-09
ZRANB2	UnReg	UnReg	UnReg	UnReg	UnReg	UnReg	UnReg	UnReg	UnReg	UnReg	UnReg	UnReg	UnReg	UnReg	-1.4427e-09
ZRSR2	UnReg	UnReg	UnReg	UnReg	UnReg	UnReg	UnReg	UnReg	UnReg	UnReg	UnReg	UnReg	UnReg	UnReg	-1.4427e-09
ZSCAN2	UnReg	UnReg	UnReg	UnReg	UnReg	UnReg	UnReg	UnReg	UnReg	UnReg	UnReg	UnReg	UnReg	UnReg	-1.4427e-09
ZSCAN21	UnReg	UnReg	UnReg	UnReg	UnReg	UnReg	UnReg	UnReg	UnReg	UnReg	UnReg	UnReg	UnReg	UnReg	-1.4427e-09
ZSCAN22	UnReg	UnReg	UnReg	UnReg	UnReg	UnReg	UnReg	UnReg	UnReg	UnReg	UnReg	UnReg	UnReg	UnReg	-1.4427e-09
ZSCAN25	UnReg	UnReg	UnReg	UnReg	UnReg	UnReg	UnReg	UnReg	UnReg	UnReg	UnReg	UnReg	UnReg	UnReg	-1.4427e-09
ZSCAN29	UnReg	UnReg	UnReg	UnReg	UnReg	UnReg	UnReg	UnReg	UnReg	UnReg	UnReg	UnReg	UnReg	UnReg	-1.4427e-09
ZSCAN30	UnReg	UnReg	UnReg	UnReg	UnReg	UnReg	UnReg	UnReg	UnReg	UnReg	UnReg	UnReg	UnReg	UnReg	-1.4427e-09
ZSCAN32	UnReg	UnReg	UnReg	UnReg	UnReg	UnReg	UnReg	UnReg	UnReg	UnReg	UnReg	UnReg	UnReg	UnReg	-1.4427e-09
ZSCAN5A	UnReg	UnReg	UnReg	UnReg	UnReg	UnReg	UnReg	UnReg	UnReg	UnReg	UnReg	UnReg	UnReg	UnReg	-1.4427e-09
ZSCAN5B	UnReg	UnReg	UnReg	UnReg	UnReg	UnReg	UnReg	UnReg	UnReg	UnReg	UnReg	UnReg	UnReg	UnReg	-1.4427e-09
ZSWIM1	UnReg	UnReg	UnReg	UnReg	UnReg	UnReg	UnReg	UnReg	UnReg	UnReg	UnReg	UnReg	UnReg	UnReg	-1.4427e-09
ZSWIM3	UnReg	UnReg	UnReg	UnReg	UnReg	UnReg	UnReg	UnReg	UnReg	UnReg	UnReg	UnReg	UnReg	UnReg	-1.4427e-09
ZSWIM8	UnReg	UnReg	UnReg	UnReg	UnReg	UnReg	UnReg	UnReg	UnReg	UnReg	UnReg	UnReg	UnReg	UnReg	-1.4427e-09
ZUFSP	UnReg	UnReg	UnReg	UnReg	UnReg	UnReg	UnReg	UnReg	UnReg	UnReg	UnReg	UnReg	UnReg	UnReg	-1.4427e-09
ZW10	UnReg	UnReg	UnReg	UnReg	UnReg	UnReg	UnReg	UnReg	UnReg	UnReg	UnReg	UnReg	UnReg	UnReg	-1.4427e-09
ZXDB	UnReg	UnReg	UnReg	UnReg	UnReg	UnReg	UnReg	UnReg	UnReg	UnReg	UnReg	UnReg	UnReg	UnReg	-1.4427e-09
ZXDC	UnReg	UnReg	UnReg	UnReg	UnReg	UnReg	UnReg	UnReg	UnReg	UnReg	UnReg	UnReg	UnReg	UnReg	-1.4427e-09
ZZZ3	UnReg	UnReg	UnReg	UnReg	UnReg	UnReg	UnReg	UnReg	UnReg	UnReg	UnReg	UnReg	UnReg	UnReg	-1.4427e-09
AACS	UnReg	UnReg	UnReg	UnReg	UnReg	UnReg	Up	UnReg	UnReg	UnReg	UnReg	UnReg	UnReg	UnReg	0.371232
AADAT	UnReg	UnReg	UnReg	UnReg	UnReg	UnReg	Dwn	UnReg	UnReg	UnReg	UnReg	UnReg	UnReg	UnReg	0.371232
AAK1	UnReg	UnReg	UnReg	UnReg	UnReg	UnReg	UnReg	UnReg	UnReg	UnReg	UnReg	Dwn	UnReg	UnReg	0.371232
AANAT	UnReg	UnReg	UnReg	UnReg	UnReg	UnReg	UnReg	UnReg	UnReg	UnReg	UnReg	Dwn	UnReg	UnReg	0.371232
ABCA9	Dwn	Dwn	Dwn	Dwn	Dwn	Dwn	Dwn	Dwn	Dwn	UnReg	Dwn	Dwn	Dwn	Dwn	0.371232
ABCB10	UnReg	UnReg	UnReg	Dwn	UnReg	UnReg	UnReg	UnReg	UnReg	UnReg	UnReg	UnReg	UnReg	UnReg	0.371232
ABCC10	UnReg	UnReg	UnReg	UnReg	UnReg	UnReg	Up	UnReg	UnReg	UnReg	UnReg	UnReg	UnReg	UnReg	0.371232
ABCD1	UnReg	UnReg	UnReg	UnReg	UnReg	UnReg	Up	UnReg	UnReg	UnReg	UnReg	UnReg	UnReg	UnReg	0.371232
ABCE1	UnReg	Up	UnReg	UnReg	UnReg	UnReg	UnReg	UnReg	UnReg	UnReg	UnReg	UnReg	UnReg	UnReg	0.371232
ABCF3	UnReg	UnReg	UnReg	UnReg	UnReg	UnReg	UnReg	UnReg	Up	UnReg	UnReg	UnReg	UnReg	UnReg	0.371232
ABHD1	UnReg	UnReg	UnReg	Dwn	UnReg	UnReg	UnReg	UnReg	UnReg	UnReg	UnReg	UnReg	UnReg	UnReg	0.371232
ABHD16B	UnReg	UnReg	UnReg	Up	UnReg	UnReg	UnReg	UnReg	UnReg	UnReg	UnReg	UnReg	UnReg	UnReg	0.371232
ABHD8	UnReg	Dwn	UnReg	UnReg	UnReg	UnReg	UnReg	UnReg	UnReg	UnReg	UnReg	UnReg	UnReg	UnReg	0.371232
ABI1	UnReg	UnReg	UnReg	Dwn	UnReg	UnReg	UnReg	UnReg	UnReg	UnReg	UnReg	UnReg	UnReg	UnReg	0.371232
ABI2	UnReg	UnReg	UnReg	Dwn	UnReg	UnReg	UnReg	UnReg	UnReg	UnReg	UnReg	UnReg	UnReg	UnReg	0.371232
ABL1	UnReg	UnReg	UnReg	UnReg	UnReg	UnReg	UnReg	UnReg	UnReg	UnReg	UnReg	UnReg	Dwn	UnReg	0.371232
AC002398.9	UnReg	UnReg	UnReg	Up	UnReg	UnReg	UnReg	UnReg	UnReg	UnReg	UnReg	UnReg	UnReg	UnReg	0.371232
AC002985.3	UnReg	UnReg	UnReg	UnReg	UnReg	UnReg	UnReg	UnReg	UnReg	UnReg	UnReg	UnReg	UnReg	Up	0.371232
AC003006.7	UnReg	UnReg	UnReg	Up	UnReg	UnReg	UnReg	UnReg	UnReg	UnReg	UnReg	UnReg	UnReg	UnReg	0.371232
AC004381.6	UnReg	UnReg	UnReg	UnReg	UnReg	UnReg	Up	UnReg	UnReg	UnReg	UnReg	UnReg	UnReg	UnReg	0.371232
AC005544.1	Up	UnReg	UnReg	UnReg	UnReg	UnReg	UnReg	UnReg	UnReg	UnReg	UnReg	UnReg	UnReg	UnReg	0.371232
AC005609.1	UnReg	UnReg	UnReg	UnReg	UnReg	UnReg	UnReg	UnReg	Dwn	UnReg	UnReg	UnReg	UnReg	UnReg	0.371232
AC006486.1	UnReg	UnReg	UnReg	UnReg	UnReg	UnReg	UnReg	UnReg	UnReg	UnReg	UnReg	UnReg	Up	UnReg	0.371232
AC009060.1	UnReg	UnReg	Up	UnReg	UnReg	UnReg	UnReg	UnReg	UnReg	UnReg	UnReg	UnReg	UnReg	UnReg	0.371232
AC009403.2	UnReg	UnReg	UnReg	Dwn	UnReg	UnReg	UnReg	UnReg	UnReg	UnReg	UnReg	UnReg	UnReg	UnReg	0.371232
AC013449.1	UnReg	UnReg	Up	UnReg	UnReg	UnReg	UnReg	UnReg	UnReg	UnReg	UnReg	UnReg	UnReg	UnReg	0.371232
AC015688.3	UnReg	UnReg	UnReg	UnReg	UnReg	UnReg	UnReg	UnReg	UnReg	UnReg	Up	UnReg	UnReg	UnReg	0.371232
AC016745.1	UnReg	UnReg	UnReg	UnReg	UnReg	UnReg	UnReg	UnReg	UnReg	UnReg	Up	UnReg	UnReg	UnReg	0.371232
AC019294.1	UnReg	UnReg	UnReg	UnReg	UnReg	UnReg	UnReg	UnReg	UnReg	UnReg	UnReg	UnReg	Dwn	UnReg	0.371232
AC022400.2	UnReg	UnReg	UnReg	UnReg	Up	UnReg	UnReg	UnReg	UnReg	UnReg	UnReg	UnReg	UnReg	UnReg	0.371232
AC026202.1	UnReg	UnReg	UnReg	UnReg	UnReg	UnReg	UnReg	UnReg	UnReg	UnReg	Up	UnReg	UnReg	UnReg	0.371232
AC027763.2	UnReg	UnReg	UnReg	Dwn	UnReg	UnReg	UnReg	UnReg	UnReg	UnReg	UnReg	UnReg	UnReg	UnReg	0.371232
AC062017.1	Dwn	UnReg	UnReg	UnReg	UnReg	UnReg	UnReg	UnReg	UnReg	UnReg	UnReg	UnReg	UnReg	UnReg	0.371232
AC069368.3	UnReg	UnReg	UnReg	UnReg	UnReg	UnReg	UnReg	Dwn	UnReg	UnReg	UnReg	UnReg	UnReg	UnReg	0.371232
AC069547.1	UnReg	UnReg	UnReg	Dwn	UnReg	UnReg	UnReg	UnReg	UnReg	UnReg	UnReg	UnReg	UnReg	UnReg	0.371232
AC079354.2	UnReg	UnReg	UnReg	UnReg	UnReg	UnReg	UnReg	UnReg	UnReg	UnReg	Up	UnReg	UnReg	UnReg	0.371232
AC092964.2	UnReg	UnReg	Up	UnReg	UnReg	UnReg	UnReg	UnReg	UnReg	UnReg	UnReg	UnReg	UnReg	UnReg	0.371232
AC104057.1	UnReg	UnReg	UnReg	Up	UnReg	UnReg	UnReg	UnReg	UnReg	UnReg	UnReg	UnReg	UnReg	UnReg	0.371232
AC104534.3	UnReg	UnReg	UnReg	UnReg	UnReg	UnReg	UnReg	UnReg	UnReg	UnReg	UnReg	UnReg	UnReg	Up	0.371232
AC107021.1	UnReg	UnReg	UnReg	UnReg	Up	UnReg	UnReg	UnReg	UnReg	UnReg	UnReg	UnReg	UnReg	UnReg	0.371232
AC124890.1	UnReg	UnReg	UnReg	UnReg	Up	UnReg	UnReg	UnReg	UnReg	UnReg	UnReg	UnReg	UnReg	UnReg	0.371232
AC126614.1	UnReg	UnReg	UnReg	UnReg	UnReg	UnReg	UnReg	UnReg	UnReg	UnReg	Up	UnReg	UnReg	UnReg	0.371232
AC132872.2	UnReg	UnReg	UnReg	UnReg	Up	UnReg	UnReg	UnReg	UnReg	UnReg	UnReg	UnReg	UnReg	UnReg	0.371232
AC135178.1	Dwn	UnReg	UnReg	UnReg	UnReg	UnReg	UnReg	UnReg	UnReg	UnReg	UnReg	UnReg	UnReg	UnReg	0.371232
AC140061.12	UnReg	UnReg	UnReg	UnReg	UnReg	UnReg	UnReg	UnReg	UnReg	UnReg	Up	UnReg	UnReg	UnReg	0.371232
AC145676.2	UnReg	UnReg	UnReg	UnReg	UnReg	Dwn	UnReg	UnReg	UnReg	UnReg	UnReg	UnReg	UnReg	UnReg	0.371232
AC187652.1	UnReg	UnReg	UnReg	UnReg	UnReg	UnReg	UnReg	UnReg	UnReg	UnReg	UnReg	UnReg	UnReg	Up	0.371232
ACACB	Dwn	Dwn	Dwn	Up	Dwn	Dwn	Dwn	Dwn	Dwn	Dwn	Dwn	Dwn	Dwn	Dwn	0.371232
ACAD8	UnReg	UnReg	UnReg	UnReg	Dwn	UnReg	UnReg	UnReg	UnReg	UnReg	UnReg	UnReg	UnReg	UnReg	0.371232
ACAP1	UnReg	UnReg	UnReg	UnReg	Up	UnReg	UnReg	UnReg	UnReg	UnReg	UnReg	UnReg	UnReg	UnReg	0.371232
ACAP3	UnReg	UnReg	UnReg	UnReg	UnReg	Up	UnReg	UnReg	UnReg	UnReg	UnReg	UnReg	UnReg	UnReg	0.371232
ACAT2	UnReg	UnReg	UnReg	Dwn	UnReg	UnReg	UnReg	UnReg	UnReg	UnReg	UnReg	UnReg	UnReg	UnReg	0.371232
ACBD6	UnReg	UnReg	UnReg	UnReg	UnReg	UnReg	Up	UnReg	UnReg	UnReg	UnReg	UnReg	UnReg	UnReg	0.371232
ACOT13	UnReg	UnReg	UnReg	Dwn	UnReg	UnReg	UnReg	UnReg	UnReg	UnReg	UnReg	UnReg	UnReg	UnReg	0.371232
ACPT	UnReg	UnReg	UnReg	UnReg	UnReg	UnReg	UnReg	UnReg	UnReg	Up	UnReg	UnReg	UnReg	UnReg	0.371232
ACSL3	UnReg	UnReg	UnReg	UnReg	UnReg	UnReg	UnReg	UnReg	UnReg	UnReg	UnReg	UnReg	UnReg	Up	0.371232
ACTL10	UnReg	Up	UnReg	UnReg	UnReg	UnReg	UnReg	UnReg	UnReg	UnReg	UnReg	UnReg	UnReg	UnReg	0.371232
ACTR3B	UnReg	Up	UnReg	UnReg	UnReg	UnReg	UnReg	UnReg	UnReg	UnReg	UnReg	UnReg	UnReg	UnReg	0.371232
ACVR2A	Dwn	UnReg	UnReg	UnReg	UnReg	UnReg	UnReg	UnReg	UnReg	UnReg	UnReg	UnReg	UnReg	UnReg	0.371232
ADAL	UnReg	UnReg	UnReg	UnReg	Dwn	UnReg	UnReg	UnReg	UnReg	UnReg	UnReg	UnReg	UnReg	UnReg	0.371232
ADAM15	UnReg	UnReg	UnReg	UnReg	UnReg	UnReg	Up	UnReg	UnReg	UnReg	UnReg	UnReg	UnReg	UnReg	0.371232
ADAM17	UnReg	UnReg	Up	UnReg	UnReg	UnReg	UnReg	UnReg	UnReg	UnReg	UnReg	UnReg	UnReg	UnReg	0.371232
ADAM18	UnReg	UnReg	UnReg	UnReg	Up	UnReg	UnReg	UnReg	UnReg	UnReg	UnReg	UnReg	UnReg	UnReg	0.371232
ADAM32	UnReg	UnReg	UnReg	UnReg	UnReg	UnReg	UnReg	UnReg	Up	UnReg	UnReg	UnReg	UnReg	UnReg	0.371232
ADCK2	UnReg	UnReg	UnReg	Up	UnReg	UnReg	UnReg	UnReg	UnReg	UnReg	UnReg	UnReg	UnReg	UnReg	0.371232
ADCY10	UnReg	UnReg	UnReg	UnReg	UnReg	UnReg	UnReg	UnReg	Up	UnReg	UnReg	UnReg	UnReg	UnReg	0.371232
ADD1	UnReg	UnReg	UnReg	UnReg	UnReg	UnReg	UnReg	UnReg	Dwn	UnReg	UnReg	UnReg	UnReg	UnReg	0.371232
ADIPOR2	UnReg	UnReg	UnReg	Up	UnReg	UnReg	UnReg	UnReg	UnReg	UnReg	UnReg	UnReg	UnReg	UnReg	0.371232
ADK	UnReg	UnReg	UnReg	UnReg	Dwn	UnReg	UnReg	UnReg	UnReg	UnReg	UnReg	UnReg	UnReg	UnReg	0.371232
ADRBK2	Dwn	UnReg	UnReg	UnReg	UnReg	UnReg	UnReg	UnReg	UnReg	UnReg	UnReg	UnReg	UnReg	UnReg	0.371232
AF165138.7	UnReg	UnReg	UnReg	UnReg	UnReg	UnReg	UnReg	Up	UnReg	UnReg	UnReg	UnReg	UnReg	UnReg	0.371232
AFTPH	UnReg	UnReg	UnReg	Dwn	UnReg	UnReg	UnReg	UnReg	UnReg	UnReg	UnReg	UnReg	UnReg	UnReg	0.371232
AGAP1	UnReg	UnReg	UnReg	Dwn	UnReg	UnReg	UnReg	UnReg	UnReg	UnReg	UnReg	UnReg	UnReg	UnReg	0.371232
AGAP10	UnReg	UnReg	UnReg	UnReg	UnReg	Up	UnReg	UnReg	UnReg	UnReg	UnReg	UnReg	UnReg	UnReg	0.371232
AGAP6	UnReg	UnReg	UnReg	UnReg	UnReg	Up	UnReg	UnReg	UnReg	UnReg	UnReg	UnReg	UnReg	UnReg	0.371232
AGAP8	UnReg	UnReg	UnReg	UnReg	UnReg	Up	UnReg	UnReg	UnReg	UnReg	UnReg	UnReg	UnReg	UnReg	0.371232
AGBL3	UnReg	UnReg	UnReg	Dwn	UnReg	UnReg	UnReg	UnReg	UnReg	UnReg	UnReg	UnReg	UnReg	UnReg	0.371232
AGBL5	UnReg	UnReg	UnReg	Dwn	UnReg	UnReg	UnReg	UnReg	UnReg	UnReg	UnReg	UnReg	UnReg	UnReg	0.371232
AGL	UnReg	UnReg	UnReg	UnReg	UnReg	UnReg	Dwn	UnReg	UnReg	UnReg	UnReg	UnReg	UnReg	UnReg	0.371232
AGO1	UnReg	UnReg	UnReg	Dwn	UnReg	UnReg	UnReg	UnReg	UnReg	UnReg	UnReg	UnReg	UnReg	UnReg	0.371232
AGPS	UnReg	UnReg	UnReg	Dwn	UnReg	UnReg	UnReg	UnReg	UnReg	UnReg	UnReg	UnReg	UnReg	UnReg	0.371232
AHI1	UnReg	UnReg	UnReg	Dwn	UnReg	UnReg	UnReg	UnReg	UnReg	UnReg	UnReg	UnReg	UnReg	UnReg	0.371232
AHRR	UnReg	Dwn	UnReg	UnReg	UnReg	UnReg	UnReg	UnReg	UnReg	UnReg	UnReg	UnReg	UnReg	UnReg	0.371232
AIDA	UnReg	UnReg	UnReg	Dwn	UnReg	UnReg	UnReg	UnReg	UnReg	UnReg	UnReg	UnReg	UnReg	UnReg	0.371232
AIFM1	UnReg	UnReg	UnReg	UnReg	UnReg	UnReg	UnReg	UnReg	UnReg	UnReg	UnReg	UnReg	Up	UnReg	0.371232
AIFM2	Dwn	UnReg	UnReg	UnReg	UnReg	UnReg	UnReg	UnReg	UnReg	UnReg	UnReg	UnReg	UnReg	UnReg	0.371232
AIG1	UnReg	UnReg	UnReg	Dwn	UnReg	UnReg	UnReg	UnReg	UnReg	UnReg	UnReg	UnReg	UnReg	UnReg	0.371232
AIRE	UnReg	UnReg	UnReg	Dwn	UnReg	UnReg	UnReg	UnReg	UnReg	UnReg	UnReg	UnReg	UnReg	UnReg	0.371232
AKAP9	UnReg	Dwn	UnReg	UnReg	UnReg	UnReg	UnReg	UnReg	UnReg	UnReg	UnReg	UnReg	UnReg	UnReg	0.371232
AKIP1	UnReg	UnReg	UnReg	UnReg	UnReg	UnReg	Up	UnReg	UnReg	UnReg	UnReg	UnReg	UnReg	UnReg	0.371232
AKR1A1	UnReg	UnReg	UnReg	Dwn	UnReg	UnReg	UnReg	UnReg	UnReg	UnReg	UnReg	UnReg	UnReg	UnReg	0.371232
AKR7A2	UnReg	UnReg	UnReg	Dwn	UnReg	UnReg	UnReg	UnReg	UnReg	UnReg	UnReg	UnReg	UnReg	UnReg	0.371232
AKTIP	UnReg	UnReg	UnReg	UnReg	UnReg	UnReg	UnReg	UnReg	UnReg	UnReg	UnReg	UnReg	UnReg	Dwn	0.371232
AL020996.1	UnReg	UnReg	UnReg	UnReg	Dwn	UnReg	UnReg	UnReg	UnReg	UnReg	UnReg	UnReg	UnReg	UnReg	0.371232
AL022328.1	UnReg	UnReg	UnReg	UnReg	UnReg	UnReg	UnReg	Up	UnReg	UnReg	UnReg	UnReg	UnReg	UnReg	0.371232
AL031663.2	UnReg	UnReg	UnReg	UnReg	UnReg	UnReg	UnReg	UnReg	UnReg	Dwn	UnReg	UnReg	UnReg	UnReg	0.371232
AL049840.1	UnReg	UnReg	UnReg	UnReg	UnReg	UnReg	UnReg	UnReg	UnReg	UnReg	UnReg	Dwn	UnReg	UnReg	0.371232
AL109927.1	UnReg	UnReg	UnReg	UnReg	UnReg	UnReg	UnReg	UnReg	Dwn	UnReg	UnReg	UnReg	UnReg	UnReg	0.371232
AL121963.1	Up	UnReg	UnReg	UnReg	UnReg	UnReg	UnReg	UnReg	UnReg	UnReg	UnReg	UnReg	UnReg	UnReg	0.371232
AL133373.1	UnReg	UnReg	UnReg	UnReg	UnReg	UnReg	UnReg	UnReg	UnReg	UnReg	Up	UnReg	UnReg	UnReg	0.371232
AL136115.1	UnReg	UnReg	UnReg	UnReg	UnReg	UnReg	UnReg	UnReg	UnReg	UnReg	Up	UnReg	UnReg	UnReg	0.371232
AL139099.1	UnReg	Dwn	UnReg	UnReg	UnReg	UnReg	UnReg	UnReg	UnReg	UnReg	UnReg	UnReg	UnReg	UnReg	0.371232
AL158147.2	UnReg	UnReg	UnReg	UnReg	UnReg	UnReg	Dwn	UnReg	UnReg	UnReg	UnReg	UnReg	UnReg	UnReg	0.371232
AL161915.1	UnReg	UnReg	UnReg	UnReg	UnReg	UnReg	Up	UnReg	UnReg	UnReg	UnReg	UnReg	UnReg	UnReg	0.371232
AL353608.1	UnReg	UnReg	UnReg	UnReg	UnReg	UnReg	UnReg	UnReg	UnReg	UnReg	Up	UnReg	UnReg	UnReg	0.371232
AL354718.1	UnReg	UnReg	UnReg	UnReg	UnReg	UnReg	Up	UnReg	UnReg	UnReg	UnReg	UnReg	UnReg	UnReg	0.371232
AL354898.1	UnReg	Dwn	UnReg	UnReg	UnReg	UnReg	UnReg	UnReg	UnReg	UnReg	UnReg	UnReg	UnReg	UnReg	0.371232
AL357673.1	UnReg	UnReg	UnReg	UnReg	UnReg	UnReg	Up	UnReg	UnReg	UnReg	UnReg	UnReg	UnReg	UnReg	0.371232
AL591684.1	UnReg	UnReg	UnReg	UnReg	UnReg	UnReg	UnReg	Dwn	UnReg	UnReg	UnReg	UnReg	UnReg	UnReg	0.371232
AL807752.1	UnReg	UnReg	UnReg	UnReg	Dwn	UnReg	UnReg	UnReg	UnReg	UnReg	UnReg	UnReg	UnReg	UnReg	0.371232
ALCAM	UnReg	UnReg	UnReg	UnReg	UnReg	UnReg	UnReg	UnReg	Dwn	UnReg	UnReg	UnReg	UnReg	UnReg	0.371232
ALDH3A2	UnReg	UnReg	UnReg	Dwn	UnReg	UnReg	UnReg	UnReg	UnReg	UnReg	UnReg	UnReg	UnReg	UnReg	0.371232
ALDH7A1	UnReg	UnReg	UnReg	Dwn	UnReg	UnReg	UnReg	UnReg	UnReg	UnReg	UnReg	UnReg	UnReg	UnReg	0.371232
ALDH9A1	UnReg	UnReg	UnReg	Dwn	UnReg	UnReg	UnReg	UnReg	UnReg	UnReg	UnReg	UnReg	UnReg	UnReg	0.371232
ALG10	UnReg	UnReg	UnReg	UnReg	UnReg	UnReg	UnReg	UnReg	Up	UnReg	UnReg	UnReg	UnReg	UnReg	0.371232
ALG10B	UnReg	UnReg	UnReg	UnReg	UnReg	UnReg	UnReg	UnReg	UnReg	UnReg	UnReg	UnReg	Up	UnReg	0.371232
ALKBH3	UnReg	UnReg	UnReg	UnReg	UnReg	UnReg	UnReg	UnReg	UnReg	UnReg	UnReg	UnReg	Dwn	UnReg	0.371232
AMD1	UnReg	UnReg	UnReg	UnReg	UnReg	Dwn	UnReg	UnReg	UnReg	UnReg	UnReg	UnReg	UnReg	UnReg	0.371232
AMDHD2	UnReg	UnReg	UnReg	UnReg	UnReg	Up	UnReg	UnReg	UnReg	UnReg	UnReg	UnReg	UnReg	UnReg	0.371232
AMMECR1	UnReg	UnReg	Up	UnReg	UnReg	UnReg	UnReg	UnReg	UnReg	UnReg	UnReg	UnReg	UnReg	UnReg	0.371232
AMN1	UnReg	UnReg	UnReg	UnReg	UnReg	Dwn	UnReg	UnReg	UnReg	UnReg	UnReg	UnReg	UnReg	UnReg	0.371232
AMOT	UnReg	UnReg	UnReg	UnReg	UnReg	UnReg	UnReg	UnReg	UnReg	Dwn	UnReg	UnReg	UnReg	UnReg	0.371232
AMPD3	UnReg	UnReg	UnReg	Up	UnReg	UnReg	UnReg	UnReg	UnReg	UnReg	UnReg	UnReg	UnReg	UnReg	0.371232
ANAPC11	UnReg	UnReg	UnReg	UnReg	UnReg	UnReg	UnReg	UnReg	UnReg	UnReg	UnReg	UnReg	UnReg	Up	0.371232
ANAPC4	UnReg	UnReg	UnReg	UnReg	UnReg	UnReg	UnReg	UnReg	UnReg	UnReg	UnReg	UnReg	UnReg	Dwn	0.371232
ANAPC7	UnReg	UnReg	UnReg	UnReg	UnReg	UnReg	Up	UnReg	UnReg	UnReg	UnReg	UnReg	UnReg	UnReg	0.371232
ANGPTL1	Dwn	Dwn	Dwn	UnReg	Dwn	Dwn	Dwn	Dwn	Dwn	Dwn	Dwn	Dwn	Dwn	Dwn	0.371232
ANK2	Dwn	Dwn	Dwn	Dwn	Dwn	Dwn	UnReg	Dwn	Dwn	Dwn	Dwn	Dwn	Dwn	Dwn	0.371232
ANKFN1	UnReg	UnReg	UnReg	UnReg	UnReg	UnReg	UnReg	UnReg	Dwn	UnReg	UnReg	UnReg	UnReg	UnReg	0.371232
ANKH	UnReg	UnReg	UnReg	Dwn	UnReg	UnReg	UnReg	UnReg	UnReg	UnReg	UnReg	UnReg	UnReg	UnReg	0.371232
ANKHD1-EIF4EBP3	UnReg	UnReg	Dwn	UnReg	UnReg	UnReg	UnReg	UnReg	UnReg	UnReg	UnReg	UnReg	UnReg	UnReg	0.371232
ANKIB1	UnReg	UnReg	UnReg	Dwn	UnReg	UnReg	UnReg	UnReg	UnReg	UnReg	UnReg	UnReg	UnReg	UnReg	0.371232
ANKRA2	UnReg	UnReg	UnReg	UnReg	UnReg	UnReg	UnReg	UnReg	UnReg	UnReg	UnReg	UnReg	UnReg	Dwn	0.371232
ANKRD12	UnReg	UnReg	Dwn	UnReg	UnReg	UnReg	UnReg	UnReg	UnReg	UnReg	UnReg	UnReg	UnReg	UnReg	0.371232
ANKRD27	UnReg	UnReg	UnReg	UnReg	UnReg	UnReg	Up	UnReg	UnReg	UnReg	UnReg	UnReg	UnReg	UnReg	0.371232
ANKRD30B	UnReg	UnReg	UnReg	UnReg	UnReg	UnReg	UnReg	UnReg	UnReg	UnReg	UnReg	Up	UnReg	UnReg	0.371232
ANKRD31	UnReg	UnReg	UnReg	UnReg	UnReg	UnReg	UnReg	UnReg	UnReg	UnReg	Dwn	UnReg	UnReg	UnReg	0.371232
ANKRD36C	Dwn	UnReg	UnReg	UnReg	UnReg	UnReg	UnReg	UnReg	UnReg	UnReg	UnReg	UnReg	UnReg	UnReg	0.371232
ANKRD40	UnReg	UnReg	UnReg	UnReg	UnReg	UnReg	UnReg	UnReg	UnReg	UnReg	UnReg	UnReg	Dwn	UnReg	0.371232
ANKRD46	UnReg	UnReg	UnReg	UnReg	UnReg	Dwn	UnReg	UnReg	UnReg	UnReg	UnReg	UnReg	UnReg	UnReg	0.371232
ANKRD52	UnReg	UnReg	UnReg	UnReg	UnReg	UnReg	Up	UnReg	UnReg	UnReg	UnReg	UnReg	UnReg	UnReg	0.371232
ANKRD6	UnReg	UnReg	UnReg	Dwn	UnReg	UnReg	UnReg	UnReg	UnReg	UnReg	UnReg	UnReg	UnReg	UnReg	0.371232
ANKRD61	UnReg	UnReg	UnReg	UnReg	UnReg	UnReg	UnReg	UnReg	UnReg	UnReg	Up	UnReg	UnReg	UnReg	0.371232
ANKS3	UnReg	UnReg	UnReg	UnReg	UnReg	Up	UnReg	UnReg	UnReg	UnReg	UnReg	UnReg	UnReg	UnReg	0.371232
ANO10	UnReg	Dwn	UnReg	UnReg	UnReg	UnReg	UnReg	UnReg	UnReg	UnReg	UnReg	UnReg	UnReg	UnReg	0.371232
ANO8	UnReg	UnReg	UnReg	UnReg	UnReg	UnReg	UnReg	UnReg	UnReg	UnReg	UnReg	UnReg	Up	UnReg	0.371232
ANTXRL	Dwn	UnReg	UnReg	UnReg	UnReg	UnReg	UnReg	UnReg	UnReg	UnReg	UnReg	UnReg	UnReg	UnReg	0.371232
AOX1	Dwn	Dwn	Dwn	Dwn	UnReg	Dwn	Dwn	Dwn	Dwn	Dwn	Dwn	Dwn	Dwn	Dwn	0.371232
AP000275.65	UnReg	UnReg	UnReg	Dwn	UnReg	UnReg	UnReg	UnReg	UnReg	UnReg	UnReg	UnReg	UnReg	UnReg	0.371232
AP000974.1	UnReg	UnReg	UnReg	UnReg	UnReg	UnReg	UnReg	Up	UnReg	UnReg	UnReg	UnReg	UnReg	UnReg	0.371232
AP001468.1	UnReg	UnReg	UnReg	UnReg	UnReg	UnReg	Up	UnReg	UnReg	UnReg	UnReg	UnReg	UnReg	UnReg	0.371232
AP001885.1	UnReg	UnReg	UnReg	UnReg	UnReg	UnReg	UnReg	UnReg	UnReg	UnReg	Up	UnReg	UnReg	UnReg	0.371232
AP003068.23	UnReg	UnReg	UnReg	Up	UnReg	UnReg	UnReg	UnReg	UnReg	UnReg	UnReg	UnReg	UnReg	UnReg	0.371232
AP1G2	UnReg	UnReg	UnReg	UnReg	UnReg	Up	UnReg	UnReg	UnReg	UnReg	UnReg	UnReg	UnReg	UnReg	0.371232
AP1S1	UnReg	UnReg	Up	UnReg	UnReg	UnReg	UnReg	UnReg	UnReg	UnReg	UnReg	UnReg	UnReg	UnReg	0.371232
AP3M1	UnReg	UnReg	UnReg	Dwn	UnReg	UnReg	UnReg	UnReg	UnReg	UnReg	UnReg	UnReg	UnReg	UnReg	0.371232
AP3S2	UnReg	Dwn	UnReg	UnReg	UnReg	UnReg	UnReg	UnReg	UnReg	UnReg	UnReg	UnReg	UnReg	UnReg	0.371232
AP5Z1	UnReg	UnReg	UnReg	UnReg	UnReg	UnReg	Up	UnReg	UnReg	UnReg	UnReg	UnReg	UnReg	UnReg	0.371232
APEH	UnReg	UnReg	UnReg	UnReg	Dwn	UnReg	UnReg	UnReg	UnReg	UnReg	UnReg	UnReg	UnReg	UnReg	0.371232
APH1B	UnReg	UnReg	UnReg	UnReg	UnReg	UnReg	UnReg	UnReg	Dwn	UnReg	UnReg	UnReg	UnReg	UnReg	0.371232
APITD1	UnReg	UnReg	UnReg	Dwn	UnReg	UnReg	UnReg	UnReg	UnReg	UnReg	UnReg	UnReg	UnReg	UnReg	0.371232
APLF	Dwn	UnReg	UnReg	UnReg	UnReg	UnReg	UnReg	UnReg	UnReg	UnReg	UnReg	UnReg	UnReg	UnReg	0.371232
APLP2	UnReg	UnReg	UnReg	UnReg	UnReg	UnReg	UnReg	UnReg	Dwn	UnReg	UnReg	UnReg	UnReg	UnReg	0.371232
APOA1BP	Up	UnReg	UnReg	UnReg	UnReg	UnReg	UnReg	UnReg	UnReg	UnReg	UnReg	UnReg	UnReg	UnReg	0.371232
APOL2	UnReg	UnReg	UnReg	UnReg	Up	UnReg	UnReg	UnReg	UnReg	UnReg	UnReg	UnReg	UnReg	UnReg	0.371232
APOO	UnReg	UnReg	UnReg	UnReg	Dwn	UnReg	UnReg	UnReg	UnReg	UnReg	UnReg	UnReg	UnReg	UnReg	0.371232
APOOL	UnReg	UnReg	UnReg	UnReg	UnReg	Dwn	UnReg	UnReg	UnReg	UnReg	UnReg	UnReg	UnReg	UnReg	0.371232
APPBP2	UnReg	UnReg	UnReg	Dwn	UnReg	UnReg	UnReg	UnReg	UnReg	UnReg	UnReg	UnReg	UnReg	UnReg	0.371232
APPL2	UnReg	Dwn	UnReg	UnReg	UnReg	UnReg	UnReg	UnReg	UnReg	UnReg	UnReg	UnReg	UnReg	UnReg	0.371232
AREL1	UnReg	UnReg	UnReg	UnReg	Dwn	UnReg	UnReg	UnReg	UnReg	UnReg	UnReg	UnReg	UnReg	UnReg	0.371232
ARFGAP1	UnReg	Up	UnReg	UnReg	UnReg	UnReg	UnReg	UnReg	UnReg	UnReg	UnReg	UnReg	UnReg	UnReg	0.371232
ARHGAP1	UnReg	UnReg	UnReg	UnReg	UnReg	UnReg	UnReg	UnReg	UnReg	UnReg	UnReg	UnReg	UnReg	Dwn	0.371232
ARHGAP20	Dwn	Dwn	Dwn	Dwn	UnReg	Dwn	Dwn	Dwn	Dwn	Dwn	Dwn	Dwn	Dwn	Dwn	0.371232
ARHGAP27	UnReg	UnReg	UnReg	UnReg	UnReg	Up	UnReg	UnReg	UnReg	UnReg	UnReg	UnReg	UnReg	UnReg	0.371232
ARHGAP32	UnReg	UnReg	UnReg	Dwn	UnReg	UnReg	UnReg	UnReg	UnReg	UnReg	UnReg	UnReg	UnReg	UnReg	0.371232
ARHGAP4	UnReg	UnReg	UnReg	Up	UnReg	UnReg	UnReg	UnReg	UnReg	UnReg	UnReg	UnReg	UnReg	UnReg	0.371232
ARHGEF11	UnReg	UnReg	UnReg	UnReg	UnReg	UnReg	Up	UnReg	UnReg	UnReg	UnReg	UnReg	UnReg	UnReg	0.371232
ARHGEF2	UnReg	UnReg	UnReg	UnReg	UnReg	UnReg	UnReg	UnReg	Dwn	UnReg	UnReg	UnReg	UnReg	UnReg	0.371232
ARHGEF35	UnReg	UnReg	UnReg	UnReg	UnReg	UnReg	UnReg	UnReg	UnReg	UnReg	UnReg	UnReg	Up	UnReg	0.371232
ARHGEF5	UnReg	UnReg	UnReg	UnReg	UnReg	UnReg	UnReg	UnReg	UnReg	UnReg	UnReg	UnReg	Up	UnReg	0.371232
ARID3B	UnReg	UnReg	UnReg	UnReg	UnReg	UnReg	UnReg	UnReg	UnReg	UnReg	UnReg	UnReg	UnReg	Up	0.371232
ARID3C	UnReg	UnReg	UnReg	UnReg	UnReg	UnReg	Dwn	UnReg	UnReg	UnReg	UnReg	UnReg	UnReg	UnReg	0.371232
ARID4A	UnReg	UnReg	UnReg	UnReg	UnReg	UnReg	UnReg	UnReg	Dwn	UnReg	UnReg	UnReg	UnReg	UnReg	0.371232
ARL17B	UnReg	UnReg	UnReg	Dwn	UnReg	UnReg	UnReg	UnReg	UnReg	UnReg	UnReg	UnReg	UnReg	UnReg	0.371232
ARL3	UnReg	UnReg	UnReg	Dwn	UnReg	UnReg	UnReg	UnReg	UnReg	UnReg	UnReg	UnReg	UnReg	UnReg	0.371232
ARL6	UnReg	UnReg	UnReg	Up	UnReg	UnReg	UnReg	UnReg	UnReg	UnReg	UnReg	UnReg	UnReg	UnReg	0.371232
ARL6IP1	UnReg	UnReg	Up	UnReg	UnReg	UnReg	UnReg	UnReg	UnReg	UnReg	UnReg	UnReg	UnReg	UnReg	0.371232
ARL6IP5	UnReg	UnReg	UnReg	UnReg	UnReg	UnReg	UnReg	UnReg	Dwn	UnReg	UnReg	UnReg	UnReg	UnReg	0.371232
ARL6IP6	UnReg	UnReg	Up	UnReg	UnReg	UnReg	UnReg	UnReg	UnReg	UnReg	UnReg	UnReg	UnReg	UnReg	0.371232
ARMC6	UnReg	UnReg	UnReg	UnReg	UnReg	UnReg	Dwn	UnReg	UnReg	UnReg	UnReg	UnReg	UnReg	UnReg	0.371232
ARMC7	UnReg	UnReg	UnReg	Dwn	UnReg	UnReg	UnReg	UnReg	UnReg	UnReg	UnReg	UnReg	UnReg	UnReg	0.371232
ARMCX3	UnReg	UnReg	UnReg	UnReg	UnReg	UnReg	UnReg	UnReg	UnReg	UnReg	UnReg	Up	UnReg	UnReg	0.371232
ARMCX6	UnReg	UnReg	UnReg	UnReg	UnReg	UnReg	UnReg	UnReg	UnReg	UnReg	UnReg	Up	UnReg	UnReg	0.371232
ARNT	UnReg	UnReg	UnReg	Dwn	UnReg	UnReg	UnReg	UnReg	UnReg	UnReg	UnReg	UnReg	UnReg	UnReg	0.371232
ARPC4-TTLL3	UnReg	UnReg	UnReg	UnReg	UnReg	UnReg	Up	UnReg	UnReg	UnReg	UnReg	UnReg	UnReg	UnReg	0.371232
ARPC5L	UnReg	UnReg	UnReg	UnReg	UnReg	UnReg	UnReg	UnReg	UnReg	UnReg	UnReg	UnReg	Up	UnReg	0.371232
ARRDC1	UnReg	UnReg	UnReg	UnReg	UnReg	UnReg	UnReg	UnReg	UnReg	UnReg	UnReg	UnReg	Up	UnReg	0.371232
ARRDC5	UnReg	UnReg	UnReg	UnReg	Up	UnReg	UnReg	UnReg	UnReg	UnReg	UnReg	UnReg	UnReg	UnReg	0.371232
ARSA	UnReg	Dwn	UnReg	UnReg	UnReg	UnReg	UnReg	UnReg	UnReg	UnReg	UnReg	UnReg	UnReg	UnReg	0.371232
ARSB	UnReg	UnReg	UnReg	Dwn	UnReg	UnReg	UnReg	UnReg	UnReg	UnReg	UnReg	UnReg	UnReg	UnReg	0.371232
ARSG	UnReg	UnReg	UnReg	UnReg	UnReg	UnReg	UnReg	UnReg	UnReg	UnReg	UnReg	UnReg	Dwn	UnReg	0.371232
ASAH1	UnReg	UnReg	UnReg	UnReg	UnReg	UnReg	UnReg	UnReg	Dwn	UnReg	UnReg	UnReg	UnReg	UnReg	0.371232
ASAP1	UnReg	UnReg	UnReg	UnReg	Up	UnReg	UnReg	UnReg	UnReg	UnReg	UnReg	UnReg	UnReg	UnReg	0.371232
ASB13	UnReg	UnReg	UnReg	Dwn	UnReg	UnReg	UnReg	UnReg	UnReg	UnReg	UnReg	UnReg	UnReg	UnReg	0.371232
ASB3	UnReg	UnReg	UnReg	UnReg	UnReg	UnReg	UnReg	UnReg	UnReg	UnReg	Up	UnReg	UnReg	UnReg	0.371232
ASCC1	UnReg	UnReg	UnReg	Dwn	UnReg	UnReg	UnReg	UnReg	UnReg	UnReg	UnReg	UnReg	UnReg	UnReg	0.371232
ASF1B	Up	UnReg	Up	Up	Up	Up	Up	Up	Up	Up	Up	Up	Up	Up	0.371232
ASH1L	UnReg	UnReg	UnReg	Dwn	UnReg	UnReg	UnReg	UnReg	UnReg	UnReg	UnReg	UnReg	UnReg	UnReg	0.371232
ASIC2	UnReg	UnReg	UnReg	UnReg	Dwn	UnReg	UnReg	UnReg	UnReg	UnReg	UnReg	UnReg	UnReg	UnReg	0.371232
ASIC4	UnReg	UnReg	UnReg	UnReg	UnReg	UnReg	UnReg	UnReg	UnReg	UnReg	UnReg	UnReg	UnReg	Up	0.371232
ASMT	UnReg	UnReg	UnReg	UnReg	UnReg	UnReg	UnReg	UnReg	UnReg	UnReg	UnReg	UnReg	UnReg	Dwn	0.371232
ASPA	Dwn	Dwn	Dwn	Dwn	UnReg	Dwn	Dwn	Dwn	Dwn	Dwn	Dwn	Dwn	Dwn	Dwn	0.371232
ASPM	Up	Up	Up	Up	Up	Up	Up	Up	Up	Up	Up	UnReg	Up	Up	0.371232
ASPSCR1	UnReg	UnReg	UnReg	UnReg	UnReg	UnReg	UnReg	UnReg	UnReg	UnReg	UnReg	UnReg	UnReg	Up	0.371232
ATE1	UnReg	UnReg	UnReg	Dwn	UnReg	UnReg	UnReg	UnReg	UnReg	UnReg	UnReg	UnReg	UnReg	UnReg	0.371232
ATF6	UnReg	UnReg	UnReg	Dwn	UnReg	UnReg	UnReg	UnReg	UnReg	UnReg	UnReg	UnReg	UnReg	UnReg	0.371232
ATG4C	UnReg	UnReg	UnReg	Dwn	UnReg	UnReg	UnReg	UnReg	UnReg	UnReg	UnReg	UnReg	UnReg	UnReg	0.371232
ATG4D	UnReg	UnReg	UnReg	Up	UnReg	UnReg	UnReg	UnReg	UnReg	UnReg	UnReg	UnReg	UnReg	UnReg	0.371232
ATP10D	UnReg	UnReg	UnReg	UnReg	UnReg	UnReg	UnReg	UnReg	UnReg	UnReg	UnReg	UnReg	Dwn	UnReg	0.371232
ATP11B	UnReg	UnReg	UnReg	UnReg	UnReg	UnReg	UnReg	UnReg	Up	UnReg	UnReg	UnReg	UnReg	UnReg	0.371232
ATP11C	UnReg	UnReg	UnReg	UnReg	UnReg	UnReg	Dwn	UnReg	UnReg	UnReg	UnReg	UnReg	UnReg	UnReg	0.371232
ATP13A2	UnReg	UnReg	UnReg	UnReg	UnReg	UnReg	Up	UnReg	UnReg	UnReg	UnReg	UnReg	UnReg	UnReg	0.371232
ATP1A4	UnReg	UnReg	UnReg	UnReg	UnReg	UnReg	UnReg	UnReg	UnReg	Dwn	UnReg	UnReg	UnReg	UnReg	0.371232
ATP5D	UnReg	UnReg	UnReg	Up	UnReg	UnReg	UnReg	UnReg	UnReg	UnReg	UnReg	UnReg	UnReg	UnReg	0.371232
ATP5G3	UnReg	UnReg	UnReg	UnReg	Dwn	UnReg	UnReg	UnReg	UnReg	UnReg	UnReg	UnReg	UnReg	UnReg	0.371232
ATP6AP1	UnReg	UnReg	UnReg	Up	UnReg	UnReg	UnReg	UnReg	UnReg	UnReg	UnReg	UnReg	UnReg	UnReg	0.371232
ATP6AP2	UnReg	UnReg	UnReg	Up	UnReg	UnReg	UnReg	UnReg	UnReg	UnReg	UnReg	UnReg	UnReg	UnReg	0.371232
ATP6V0A1	UnReg	UnReg	UnReg	Dwn	UnReg	UnReg	UnReg	UnReg	UnReg	UnReg	UnReg	UnReg	UnReg	UnReg	0.371232
ATP6V0C	UnReg	UnReg	UnReg	Up	UnReg	UnReg	UnReg	UnReg	UnReg	UnReg	UnReg	UnReg	UnReg	UnReg	0.371232
ATP6V0D1	UnReg	Dwn	UnReg	UnReg	UnReg	UnReg	UnReg	UnReg	UnReg	UnReg	UnReg	UnReg	UnReg	UnReg	0.371232
ATP6V1B2	UnReg	UnReg	UnReg	Dwn	UnReg	UnReg	UnReg	UnReg	UnReg	UnReg	UnReg	UnReg	UnReg	UnReg	0.371232
ATP6V1D	UnReg	UnReg	UnReg	Up	UnReg	UnReg	UnReg	UnReg	UnReg	UnReg	UnReg	UnReg	UnReg	UnReg	0.371232
ATP6V1E2	UnReg	Up	UnReg	UnReg	UnReg	UnReg	UnReg	UnReg	UnReg	UnReg	UnReg	UnReg	UnReg	UnReg	0.371232
ATP6V1F	UnReg	UnReg	UnReg	Up	UnReg	UnReg	UnReg	UnReg	UnReg	UnReg	UnReg	UnReg	UnReg	UnReg	0.371232
ATP6V1H	UnReg	UnReg	UnReg	UnReg	Dwn	UnReg	UnReg	UnReg	UnReg	UnReg	UnReg	UnReg	UnReg	UnReg	0.371232
ATP7A	UnReg	UnReg	UnReg	UnReg	UnReg	Dwn	UnReg	UnReg	UnReg	UnReg	UnReg	UnReg	UnReg	UnReg	0.371232
AUH	UnReg	UnReg	UnReg	UnReg	Dwn	UnReg	UnReg	UnReg	UnReg	UnReg	UnReg	UnReg	UnReg	UnReg	0.371232
AURKB	Up	Up	Up	UnReg	Up	Up	Up	Up	Up	Up	Up	Up	Up	Up	0.371232
AVIL	UnReg	Dwn	UnReg	UnReg	UnReg	UnReg	UnReg	UnReg	UnReg	UnReg	UnReg	UnReg	UnReg	UnReg	0.371232
AVL9	UnReg	UnReg	UnReg	UnReg	UnReg	UnReg	UnReg	UnReg	UnReg	UnReg	UnReg	UnReg	Up	UnReg	0.371232
AXIN1	UnReg	UnReg	UnReg	UnReg	UnReg	Up	UnReg	UnReg	UnReg	UnReg	UnReg	UnReg	UnReg	UnReg	0.371232
B3GALNT2	UnReg	UnReg	UnReg	UnReg	UnReg	UnReg	UnReg	UnReg	Up	UnReg	UnReg	UnReg	UnReg	UnReg	0.371232
B3GALTL	UnReg	UnReg	UnReg	UnReg	UnReg	UnReg	UnReg	UnReg	UnReg	UnReg	UnReg	UnReg	Dwn	UnReg	0.371232
B3GNT2	UnReg	UnReg	UnReg	UnReg	UnReg	Dwn	UnReg	UnReg	UnReg	UnReg	UnReg	UnReg	UnReg	UnReg	0.371232
B4GALT1	UnReg	UnReg	UnReg	UnReg	UnReg	UnReg	UnReg	UnReg	UnReg	UnReg	UnReg	UnReg	Up	UnReg	0.371232
B4GALT2	UnReg	UnReg	UnReg	UnReg	UnReg	UnReg	UnReg	UnReg	Up	UnReg	UnReg	UnReg	UnReg	UnReg	0.371232
B4GALT3	UnReg	UnReg	UnReg	UnReg	UnReg	UnReg	UnReg	UnReg	UnReg	UnReg	UnReg	UnReg	UnReg	Up	0.371232
B4GALT4	UnReg	UnReg	UnReg	UnReg	UnReg	UnReg	UnReg	UnReg	Up	UnReg	UnReg	UnReg	UnReg	UnReg	0.371232
B4GALT5	UnReg	UnReg	UnReg	UnReg	UnReg	Up	UnReg	UnReg	UnReg	UnReg	UnReg	UnReg	UnReg	UnReg	0.371232
B9D1	UnReg	UnReg	UnReg	Dwn	UnReg	UnReg	UnReg	UnReg	UnReg	UnReg	UnReg	UnReg	UnReg	UnReg	0.371232
BACE1	UnReg	UnReg	UnReg	UnReg	UnReg	UnReg	UnReg	UnReg	UnReg	UnReg	UnReg	UnReg	Dwn	UnReg	0.371232
BAG1	UnReg	UnReg	UnReg	UnReg	Dwn	UnReg	UnReg	UnReg	UnReg	UnReg	UnReg	UnReg	UnReg	UnReg	0.371232
BAI3	Dwn	Dwn	Dwn	Dwn	Dwn	Dwn	Dwn	Dwn	Dwn	Dwn	Dwn	UnReg	Dwn	Dwn	0.371232
BAIAP2	UnReg	UnReg	UnReg	Dwn	UnReg	UnReg	UnReg	UnReg	UnReg	UnReg	UnReg	UnReg	UnReg	UnReg	0.371232
BANF1	UnReg	UnReg	Up	UnReg	UnReg	UnReg	UnReg	UnReg	UnReg	UnReg	UnReg	UnReg	UnReg	UnReg	0.371232
BAZ1A	UnReg	UnReg	UnReg	UnReg	Up	UnReg	UnReg	UnReg	UnReg	UnReg	UnReg	UnReg	UnReg	UnReg	0.371232
BBS1	UnReg	UnReg	UnReg	UnReg	UnReg	UnReg	UnReg	UnReg	UnReg	UnReg	UnReg	UnReg	UnReg	Dwn	0.371232
BCAT2	UnReg	UnReg	UnReg	UnReg	UnReg	UnReg	Up	UnReg	UnReg	UnReg	UnReg	UnReg	UnReg	UnReg	0.371232
BCL6	Dwn	UnReg	UnReg	UnReg	UnReg	UnReg	UnReg	UnReg	UnReg	UnReg	UnReg	UnReg	UnReg	UnReg	0.371232
BCL7A	UnReg	UnReg	UnReg	UnReg	Dwn	UnReg	UnReg	UnReg	UnReg	UnReg	UnReg	UnReg	UnReg	UnReg	0.371232
BCLAF1	UnReg	UnReg	UnReg	Dwn	UnReg	UnReg	UnReg	UnReg	UnReg	UnReg	UnReg	UnReg	UnReg	UnReg	0.371232
BCORL1	UnReg	UnReg	UnReg	Dwn	UnReg	UnReg	UnReg	UnReg	UnReg	UnReg	UnReg	UnReg	UnReg	UnReg	0.371232
BEST2	UnReg	Dwn	UnReg	UnReg	UnReg	UnReg	UnReg	UnReg	UnReg	UnReg	UnReg	UnReg	UnReg	UnReg	0.371232
BLMH	UnReg	UnReg	UnReg	Dwn	UnReg	UnReg	UnReg	UnReg	UnReg	UnReg	UnReg	UnReg	UnReg	UnReg	0.371232
BLOC1S3	UnReg	UnReg	UnReg	UnReg	UnReg	UnReg	Up	UnReg	UnReg	UnReg	UnReg	UnReg	UnReg	UnReg	0.371232
BLOC1S5	UnReg	UnReg	UnReg	Dwn	UnReg	UnReg	UnReg	UnReg	UnReg	UnReg	UnReg	UnReg	UnReg	UnReg	0.371232
BLOC1S5-TXNDC5	UnReg	UnReg	UnReg	UnReg	Up	UnReg	UnReg	UnReg	UnReg	UnReg	UnReg	UnReg	UnReg	UnReg	0.371232
BLVRA	UnReg	UnReg	UnReg	UnReg	UnReg	UnReg	Up	UnReg	UnReg	UnReg	UnReg	UnReg	UnReg	UnReg	0.371232
BLVRB	UnReg	UnReg	UnReg	UnReg	UnReg	UnReg	UnReg	UnReg	UnReg	UnReg	Dwn	UnReg	UnReg	UnReg	0.371232
BMF	UnReg	Dwn	UnReg	UnReg	UnReg	UnReg	UnReg	UnReg	UnReg	UnReg	UnReg	UnReg	UnReg	UnReg	0.371232
BMP2K	UnReg	UnReg	UnReg	UnReg	Up	UnReg	UnReg	UnReg	UnReg	UnReg	UnReg	UnReg	UnReg	UnReg	0.371232
BOLL	UnReg	UnReg	Up	UnReg	UnReg	UnReg	UnReg	UnReg	UnReg	UnReg	UnReg	UnReg	UnReg	UnReg	0.371232
BPGM	UnReg	UnReg	UnReg	Up	UnReg	UnReg	UnReg	UnReg	UnReg	UnReg	UnReg	UnReg	UnReg	UnReg	0.371232
BPIFA1	UnReg	UnReg	UnReg	UnReg	UnReg	UnReg	UnReg	Up	UnReg	UnReg	UnReg	UnReg	UnReg	UnReg	0.371232
BPNT1	UnReg	UnReg	UnReg	Dwn	UnReg	UnReg	UnReg	UnReg	UnReg	UnReg	UnReg	UnReg	UnReg	UnReg	0.371232
BRCC3	UnReg	UnReg	UnReg	UnReg	Dwn	UnReg	UnReg	UnReg	UnReg	UnReg	UnReg	UnReg	UnReg	UnReg	0.371232
BRDT	UnReg	UnReg	UnReg	UnReg	UnReg	UnReg	UnReg	Up	UnReg	UnReg	UnReg	UnReg	UnReg	UnReg	0.371232
BRE	UnReg	UnReg	UnReg	Dwn	UnReg	UnReg	UnReg	UnReg	UnReg	UnReg	UnReg	UnReg	UnReg	UnReg	0.371232
BRF2	UnReg	UnReg	UnReg	UnReg	UnReg	UnReg	UnReg	UnReg	UnReg	UnReg	UnReg	UnReg	Dwn	UnReg	0.371232
BRI3	UnReg	UnReg	UnReg	UnReg	UnReg	UnReg	UnReg	UnReg	Dwn	UnReg	UnReg	UnReg	UnReg	UnReg	0.371232
BRMS1L	UnReg	UnReg	UnReg	UnReg	UnReg	Dwn	UnReg	UnReg	UnReg	UnReg	UnReg	UnReg	UnReg	UnReg	0.371232
BROX	UnReg	UnReg	UnReg	Dwn	UnReg	UnReg	UnReg	UnReg	UnReg	UnReg	UnReg	UnReg	UnReg	UnReg	0.371232
BRS3	UnReg	UnReg	UnReg	UnReg	UnReg	UnReg	UnReg	UnReg	UnReg	UnReg	UnReg	UnReg	Dwn	UnReg	0.371232
BTBD9	UnReg	UnReg	UnReg	UnReg	UnReg	UnReg	UnReg	UnReg	Dwn	UnReg	UnReg	UnReg	UnReg	UnReg	0.371232
BTG3	UnReg	UnReg	UnReg	UnReg	UnReg	Dwn	UnReg	UnReg	UnReg	UnReg	UnReg	UnReg	UnReg	UnReg	0.371232
BTN1A1	Dwn	UnReg	UnReg	UnReg	UnReg	UnReg	UnReg	UnReg	UnReg	UnReg	UnReg	UnReg	UnReg	UnReg	0.371232
BTNL2	UnReg	UnReg	UnReg	UnReg	UnReg	UnReg	UnReg	UnReg	UnReg	UnReg	UnReg	UnReg	Dwn	UnReg	0.371232
BTRC	UnReg	UnReg	UnReg	Dwn	UnReg	UnReg	UnReg	UnReg	UnReg	UnReg	UnReg	UnReg	UnReg	UnReg	0.371232
BUB3	UnReg	UnReg	UnReg	Dwn	UnReg	UnReg	UnReg	UnReg	UnReg	UnReg	UnReg	UnReg	UnReg	UnReg	0.371232
BX255923.1	UnReg	UnReg	UnReg	UnReg	UnReg	UnReg	UnReg	UnReg	UnReg	UnReg	Up	UnReg	UnReg	UnReg	0.371232
BZW1	UnReg	UnReg	UnReg	Dwn	UnReg	UnReg	UnReg	UnReg	UnReg	UnReg	UnReg	UnReg	UnReg	UnReg	0.371232
C10orf111	UnReg	UnReg	UnReg	UnReg	UnReg	UnReg	UnReg	UnReg	UnReg	UnReg	UnReg	UnReg	UnReg	Up	0.371232
C10orf129	UnReg	UnReg	UnReg	UnReg	UnReg	UnReg	UnReg	UnReg	UnReg	UnReg	Dwn	UnReg	UnReg	UnReg	0.371232
C10orf62	UnReg	UnReg	UnReg	Dwn	UnReg	UnReg	UnReg	UnReg	UnReg	UnReg	UnReg	UnReg	UnReg	UnReg	0.371232
C10orf68	UnReg	UnReg	UnReg	Dwn	UnReg	UnReg	UnReg	UnReg	UnReg	UnReg	UnReg	UnReg	UnReg	UnReg	0.371232
C11orf65	UnReg	UnReg	UnReg	UnReg	UnReg	UnReg	Dwn	UnReg	UnReg	UnReg	UnReg	UnReg	UnReg	UnReg	0.371232
C11orf68	UnReg	UnReg	UnReg	UnReg	UnReg	UnReg	UnReg	UnReg	UnReg	UnReg	UnReg	UnReg	Dwn	UnReg	0.371232
C11orf71	UnReg	UnReg	UnReg	UnReg	Dwn	UnReg	UnReg	UnReg	UnReg	UnReg	UnReg	UnReg	UnReg	UnReg	0.371232
C11orf74	UnReg	UnReg	UnReg	UnReg	UnReg	UnReg	UnReg	UnReg	UnReg	UnReg	UnReg	Dwn	UnReg	UnReg	0.371232
C11orf83	UnReg	UnReg	UnReg	UnReg	UnReg	UnReg	UnReg	UnReg	Up	UnReg	UnReg	UnReg	UnReg	UnReg	0.371232
C12orf57	UnReg	UnReg	UnReg	UnReg	UnReg	UnReg	UnReg	UnReg	UnReg	UnReg	UnReg	UnReg	Dwn	UnReg	0.371232
C12orf73	UnReg	UnReg	UnReg	UnReg	UnReg	UnReg	Up	UnReg	UnReg	UnReg	UnReg	UnReg	UnReg	UnReg	0.371232
C14orf180	Dwn	Dwn	Dwn	Dwn	UnReg	Dwn	Dwn	Dwn	Dwn	Dwn	Dwn	Dwn	Dwn	Dwn	0.371232
C14orf23	UnReg	UnReg	UnReg	UnReg	UnReg	UnReg	UnReg	UnReg	UnReg	UnReg	UnReg	UnReg	UnReg	Up	0.371232
C14orf79	UnReg	Up	UnReg	UnReg	UnReg	UnReg	UnReg	UnReg	UnReg	UnReg	UnReg	UnReg	UnReg	UnReg	0.371232
C15orf38-AP3S2	UnReg	Dwn	UnReg	UnReg	UnReg	UnReg	UnReg	UnReg	UnReg	UnReg	UnReg	UnReg	UnReg	UnReg	0.371232
C15orf39	UnReg	UnReg	UnReg	UnReg	UnReg	UnReg	Up	UnReg	UnReg	UnReg	UnReg	UnReg	UnReg	UnReg	0.371232
C15orf61	UnReg	UnReg	UnReg	Up	UnReg	UnReg	UnReg	UnReg	UnReg	UnReg	UnReg	UnReg	UnReg	UnReg	0.371232
C16orf3	UnReg	UnReg	UnReg	UnReg	UnReg	UnReg	UnReg	UnReg	UnReg	UnReg	Up	UnReg	UnReg	UnReg	0.371232
C16orf47	UnReg	UnReg	UnReg	UnReg	UnReg	UnReg	UnReg	UnReg	UnReg	UnReg	UnReg	UnReg	UnReg	Up	0.371232
C16orf62	UnReg	Dwn	UnReg	UnReg	UnReg	UnReg	UnReg	UnReg	UnReg	UnReg	UnReg	UnReg	UnReg	UnReg	0.371232
C16orf87	UnReg	UnReg	UnReg	Dwn	UnReg	UnReg	UnReg	UnReg	UnReg	UnReg	UnReg	UnReg	UnReg	UnReg	0.371232
C17orf100	UnReg	UnReg	Up	UnReg	UnReg	UnReg	UnReg	UnReg	UnReg	UnReg	UnReg	UnReg	UnReg	UnReg	0.371232
C17orf49	UnReg	UnReg	Up	UnReg	UnReg	UnReg	UnReg	UnReg	UnReg	UnReg	UnReg	UnReg	UnReg	UnReg	0.371232
C17orf58	UnReg	UnReg	UnReg	UnReg	UnReg	UnReg	UnReg	UnReg	UnReg	UnReg	UnReg	UnReg	Dwn	UnReg	0.371232
C17orf62	UnReg	UnReg	UnReg	UnReg	UnReg	Up	UnReg	UnReg	UnReg	UnReg	UnReg	UnReg	UnReg	UnReg	0.371232
C17orf64	Dwn	UnReg	UnReg	UnReg	UnReg	UnReg	UnReg	UnReg	UnReg	UnReg	UnReg	UnReg	UnReg	UnReg	0.371232
C17orf67	UnReg	UnReg	UnReg	UnReg	UnReg	UnReg	UnReg	UnReg	UnReg	UnReg	UnReg	UnReg	Dwn	UnReg	0.371232
C17orf70	UnReg	UnReg	UnReg	UnReg	UnReg	Up	UnReg	UnReg	UnReg	UnReg	UnReg	UnReg	UnReg	UnReg	0.371232
C17orf89	UnReg	UnReg	UnReg	UnReg	UnReg	UnReg	UnReg	UnReg	Up	UnReg	UnReg	UnReg	UnReg	UnReg	0.371232
C19orf10	UnReg	UnReg	UnReg	UnReg	Up	UnReg	UnReg	UnReg	UnReg	UnReg	UnReg	UnReg	UnReg	UnReg	0.371232
C19orf12	Dwn	UnReg	UnReg	UnReg	UnReg	UnReg	UnReg	UnReg	UnReg	UnReg	UnReg	UnReg	UnReg	UnReg	0.371232
C19orf18	UnReg	UnReg	Dwn	UnReg	UnReg	UnReg	UnReg	UnReg	UnReg	UnReg	UnReg	UnReg	UnReg	UnReg	0.371232
C19orf25	UnReg	UnReg	UnReg	Up	UnReg	UnReg	UnReg	UnReg	UnReg	UnReg	UnReg	UnReg	UnReg	UnReg	0.371232
C19orf47	UnReg	UnReg	UnReg	UnReg	UnReg	UnReg	UnReg	UnReg	UnReg	UnReg	UnReg	UnReg	UnReg	Up	0.371232
C19orf54	UnReg	UnReg	UnReg	UnReg	UnReg	UnReg	UnReg	UnReg	UnReg	UnReg	UnReg	UnReg	UnReg	Up	0.371232
C19orf60	UnReg	UnReg	UnReg	Up	UnReg	UnReg	UnReg	UnReg	UnReg	UnReg	UnReg	UnReg	UnReg	UnReg	0.371232
C19orf66	UnReg	UnReg	UnReg	UnReg	UnReg	UnReg	UnReg	UnReg	UnReg	UnReg	UnReg	UnReg	UnReg	Dwn	0.371232
C19orf67	UnReg	UnReg	UnReg	UnReg	Up	UnReg	UnReg	UnReg	UnReg	UnReg	UnReg	UnReg	UnReg	UnReg	0.371232
C19orf70	UnReg	UnReg	UnReg	Up	UnReg	UnReg	UnReg	UnReg	UnReg	UnReg	UnReg	UnReg	UnReg	UnReg	0.371232
C19orf71	UnReg	UnReg	UnReg	UnReg	UnReg	UnReg	UnReg	UnReg	UnReg	UnReg	UnReg	UnReg	UnReg	Dwn	0.371232
C19orf73	UnReg	UnReg	UnReg	UnReg	Dwn	UnReg	UnReg	UnReg	UnReg	UnReg	UnReg	UnReg	UnReg	UnReg	0.371232
C1orf101	UnReg	UnReg	UnReg	Dwn	UnReg	UnReg	UnReg	UnReg	UnReg	UnReg	UnReg	UnReg	UnReg	UnReg	0.371232
C1orf110	UnReg	UnReg	UnReg	UnReg	UnReg	UnReg	UnReg	Dwn	UnReg	UnReg	UnReg	UnReg	UnReg	UnReg	0.371232
C1orf123	UnReg	UnReg	UnReg	UnReg	UnReg	UnReg	UnReg	UnReg	UnReg	UnReg	UnReg	UnReg	Dwn	UnReg	0.371232
C1orf131	UnReg	UnReg	UnReg	UnReg	UnReg	UnReg	UnReg	UnReg	Up	UnReg	UnReg	UnReg	UnReg	UnReg	0.371232
C1orf145	UnReg	UnReg	UnReg	UnReg	UnReg	UnReg	UnReg	UnReg	UnReg	UnReg	UnReg	UnReg	UnReg	Up	0.371232
C1orf195	UnReg	UnReg	UnReg	UnReg	UnReg	UnReg	UnReg	UnReg	UnReg	UnReg	Up	UnReg	UnReg	UnReg	0.371232
C1orf213	Dwn	UnReg	UnReg	UnReg	UnReg	UnReg	UnReg	UnReg	UnReg	UnReg	UnReg	UnReg	UnReg	UnReg	0.371232
C1orf35	UnReg	UnReg	UnReg	UnReg	UnReg	UnReg	Up	UnReg	UnReg	UnReg	UnReg	UnReg	UnReg	UnReg	0.371232
C1orf94	UnReg	UnReg	UnReg	UnReg	UnReg	UnReg	UnReg	UnReg	UnReg	UnReg	UnReg	UnReg	UnReg	Up	0.371232
C1QTNF7	Dwn	Dwn	Dwn	Dwn	Dwn	Dwn	Dwn	Dwn	Dwn	UnReg	Dwn	Dwn	Dwn	Dwn	0.371232
C1QTNF9B	Dwn	UnReg	UnReg	UnReg	UnReg	UnReg	UnReg	UnReg	UnReg	UnReg	UnReg	UnReg	UnReg	UnReg	0.371232
C20orf112	UnReg	UnReg	UnReg	UnReg	UnReg	UnReg	UnReg	UnReg	UnReg	UnReg	UnReg	UnReg	UnReg	Up	0.371232
C20orf27	UnReg	UnReg	Up	UnReg	UnReg	UnReg	UnReg	UnReg	UnReg	UnReg	UnReg	UnReg	UnReg	UnReg	0.371232
C21orf59	UnReg	UnReg	UnReg	Dwn	UnReg	UnReg	UnReg	UnReg	UnReg	UnReg	UnReg	UnReg	UnReg	UnReg	0.371232
C21orf67	UnReg	UnReg	UnReg	Dwn	UnReg	UnReg	UnReg	UnReg	UnReg	UnReg	UnReg	UnReg	UnReg	UnReg	0.371232
C22orf24	UnReg	UnReg	UnReg	Up	UnReg	UnReg	UnReg	UnReg	UnReg	UnReg	UnReg	UnReg	UnReg	UnReg	0.371232
C22orf29	UnReg	UnReg	UnReg	UnReg	UnReg	UnReg	Up	UnReg	UnReg	UnReg	UnReg	UnReg	UnReg	UnReg	0.371232
C2CD2	Dwn	UnReg	UnReg	UnReg	UnReg	UnReg	UnReg	UnReg	UnReg	UnReg	UnReg	UnReg	UnReg	UnReg	0.371232
C2orf40	Dwn	Dwn	Dwn	Dwn	Dwn	Dwn	Dwn	Dwn	Dwn	Dwn	Dwn	UnReg	Dwn	Dwn	0.371232
C2orf42	UnReg	UnReg	UnReg	Dwn	UnReg	UnReg	UnReg	UnReg	UnReg	UnReg	UnReg	UnReg	UnReg	UnReg	0.371232
C2orf50	UnReg	UnReg	UnReg	UnReg	UnReg	UnReg	UnReg	UnReg	Dwn	UnReg	UnReg	UnReg	UnReg	UnReg	0.371232
C2orf68	UnReg	UnReg	UnReg	UnReg	UnReg	UnReg	UnReg	UnReg	UnReg	UnReg	UnReg	UnReg	UnReg	Up	0.371232
C2orf80	UnReg	Dwn	UnReg	UnReg	UnReg	UnReg	UnReg	UnReg	UnReg	UnReg	UnReg	UnReg	UnReg	UnReg	0.371232
C2orf81	UnReg	UnReg	UnReg	Dwn	UnReg	UnReg	UnReg	UnReg	UnReg	UnReg	UnReg	UnReg	UnReg	UnReg	0.371232
C3orf14	UnReg	UnReg	UnReg	UnReg	UnReg	UnReg	UnReg	UnReg	UnReg	UnReg	UnReg	UnReg	Dwn	UnReg	0.371232
C4orf51	UnReg	UnReg	UnReg	Up	UnReg	UnReg	UnReg	UnReg	UnReg	UnReg	UnReg	UnReg	UnReg	UnReg	0.371232
C5orf15	UnReg	UnReg	UnReg	Dwn	UnReg	UnReg	UnReg	UnReg	UnReg	UnReg	UnReg	UnReg	UnReg	UnReg	0.371232
C5orf24	UnReg	UnReg	UnReg	Dwn	UnReg	UnReg	UnReg	UnReg	UnReg	UnReg	UnReg	UnReg	UnReg	UnReg	0.371232
C5orf28	UnReg	UnReg	UnReg	UnReg	UnReg	UnReg	UnReg	UnReg	UnReg	UnReg	UnReg	Dwn	UnReg	UnReg	0.371232
C5orf54	UnReg	UnReg	UnReg	UnReg	UnReg	UnReg	Up	UnReg	UnReg	UnReg	UnReg	UnReg	UnReg	UnReg	0.371232
C6orf136	UnReg	UnReg	UnReg	UnReg	Dwn	UnReg	UnReg	UnReg	UnReg	UnReg	UnReg	UnReg	UnReg	UnReg	0.371232
C6orf163	Dwn	UnReg	UnReg	UnReg	UnReg	UnReg	UnReg	UnReg	UnReg	UnReg	UnReg	UnReg	UnReg	UnReg	0.371232
C6orf211	UnReg	UnReg	UnReg	Dwn	UnReg	UnReg	UnReg	UnReg	UnReg	UnReg	UnReg	UnReg	UnReg	UnReg	0.371232
C6orf226	UnReg	UnReg	UnReg	UnReg	Dwn	UnReg	UnReg	UnReg	UnReg	UnReg	UnReg	UnReg	UnReg	UnReg	0.371232
C6orf48	UnReg	UnReg	UnReg	UnReg	UnReg	UnReg	Up	UnReg	UnReg	UnReg	UnReg	UnReg	UnReg	UnReg	0.371232
C7orf13	UnReg	UnReg	UnReg	UnReg	UnReg	UnReg	UnReg	UnReg	UnReg	UnReg	UnReg	UnReg	UnReg	Up	0.371232
C7orf34	UnReg	UnReg	UnReg	Dwn	UnReg	UnReg	UnReg	UnReg	UnReg	UnReg	UnReg	UnReg	UnReg	UnReg	0.371232
C8orf33	UnReg	UnReg	UnReg	UnReg	UnReg	UnReg	Up	UnReg	UnReg	UnReg	UnReg	UnReg	UnReg	UnReg	0.371232
C8orf44	UnReg	UnReg	UnReg	UnReg	UnReg	UnReg	Up	UnReg	UnReg	UnReg	UnReg	UnReg	UnReg	UnReg	0.371232
C9orf147	UnReg	UnReg	Dwn	UnReg	UnReg	UnReg	UnReg	UnReg	UnReg	UnReg	UnReg	UnReg	UnReg	UnReg	0.371232
C9orf16	UnReg	UnReg	UnReg	UnReg	UnReg	UnReg	UnReg	UnReg	UnReg	UnReg	UnReg	Up	UnReg	UnReg	0.371232
C9orf173	UnReg	UnReg	UnReg	UnReg	UnReg	UnReg	UnReg	Up	UnReg	UnReg	UnReg	UnReg	UnReg	UnReg	0.371232
C9orf50	UnReg	UnReg	UnReg	Dwn	UnReg	UnReg	UnReg	UnReg	UnReg	UnReg	UnReg	UnReg	UnReg	UnReg	0.371232
C9orf72	UnReg	UnReg	UnReg	UnReg	UnReg	UnReg	UnReg	UnReg	UnReg	UnReg	UnReg	UnReg	UnReg	Dwn	0.371232
C9orf89	UnReg	UnReg	UnReg	Up	UnReg	UnReg	UnReg	UnReg	UnReg	UnReg	UnReg	UnReg	UnReg	UnReg	0.371232
CA13	UnReg	UnReg	UnReg	UnReg	UnReg	UnReg	UnReg	UnReg	Dwn	UnReg	UnReg	UnReg	UnReg	UnReg	0.371232
CA5A	UnReg	UnReg	UnReg	UnReg	UnReg	UnReg	Dwn	UnReg	UnReg	UnReg	UnReg	UnReg	UnReg	UnReg	0.371232
CA6	Dwn	UnReg	UnReg	UnReg	UnReg	UnReg	UnReg	UnReg	UnReg	UnReg	UnReg	UnReg	UnReg	UnReg	0.371232
CACNA2D4	UnReg	UnReg	UnReg	UnReg	Up	UnReg	UnReg	UnReg	UnReg	UnReg	UnReg	UnReg	UnReg	UnReg	0.371232
CAGE1	UnReg	UnReg	UnReg	UnReg	UnReg	UnReg	UnReg	UnReg	Up	UnReg	UnReg	UnReg	UnReg	UnReg	0.371232
CALHM3	UnReg	UnReg	UnReg	UnReg	UnReg	UnReg	UnReg	UnReg	UnReg	UnReg	Up	UnReg	UnReg	UnReg	0.371232
CALML4	UnReg	UnReg	UnReg	Dwn	UnReg	UnReg	UnReg	UnReg	UnReg	UnReg	UnReg	UnReg	UnReg	UnReg	0.371232
CALML6	UnReg	UnReg	UnReg	UnReg	UnReg	UnReg	UnReg	UnReg	Up	UnReg	UnReg	UnReg	UnReg	UnReg	0.371232
CAMK2D	UnReg	UnReg	UnReg	UnReg	UnReg	UnReg	UnReg	UnReg	UnReg	UnReg	UnReg	UnReg	Dwn	UnReg	0.371232
CAMKK2	UnReg	UnReg	UnReg	UnReg	UnReg	UnReg	UnReg	UnReg	UnReg	Up	UnReg	UnReg	UnReg	UnReg	0.371232
CAMLG	UnReg	UnReg	UnReg	UnReg	UnReg	UnReg	UnReg	UnReg	UnReg	UnReg	UnReg	UnReg	Dwn	UnReg	0.371232
CANT1	Up	UnReg	UnReg	UnReg	UnReg	UnReg	UnReg	UnReg	UnReg	UnReg	UnReg	UnReg	UnReg	UnReg	0.371232
CAP1	UnReg	UnReg	UnReg	Dwn	UnReg	UnReg	UnReg	UnReg	UnReg	UnReg	UnReg	UnReg	UnReg	UnReg	0.371232
CARD8	UnReg	UnReg	UnReg	UnReg	UnReg	UnReg	UnReg	UnReg	Dwn	UnReg	UnReg	UnReg	UnReg	UnReg	0.371232
CARHSP1	UnReg	UnReg	UnReg	Dwn	UnReg	UnReg	UnReg	UnReg	UnReg	UnReg	UnReg	UnReg	UnReg	UnReg	0.371232
CASC3	UnReg	UnReg	UnReg	Dwn	UnReg	UnReg	UnReg	UnReg	UnReg	UnReg	UnReg	UnReg	UnReg	UnReg	0.371232
CASC4	UnReg	UnReg	UnReg	UnReg	UnReg	UnReg	UnReg	UnReg	UnReg	UnReg	UnReg	UnReg	UnReg	Dwn	0.371232
CASD1	UnReg	Dwn	UnReg	UnReg	UnReg	UnReg	UnReg	UnReg	UnReg	UnReg	UnReg	UnReg	UnReg	UnReg	0.371232
CASP2	UnReg	UnReg	UnReg	UnReg	UnReg	UnReg	UnReg	UnReg	UnReg	UnReg	Up	UnReg	UnReg	UnReg	0.371232
CASP4	UnReg	UnReg	UnReg	UnReg	Up	UnReg	UnReg	UnReg	UnReg	UnReg	UnReg	UnReg	UnReg	UnReg	0.371232
CASP6	UnReg	UnReg	UnReg	UnReg	UnReg	UnReg	UnReg	UnReg	UnReg	UnReg	UnReg	UnReg	Up	UnReg	0.371232
CASP9	UnReg	UnReg	UnReg	Dwn	UnReg	UnReg	UnReg	UnReg	UnReg	UnReg	UnReg	UnReg	UnReg	UnReg	0.371232
CATSPER2	UnReg	UnReg	UnReg	UnReg	UnReg	UnReg	UnReg	UnReg	UnReg	UnReg	UnReg	UnReg	UnReg	Dwn	0.371232
CBFA2T2	UnReg	UnReg	UnReg	UnReg	UnReg	UnReg	Up	UnReg	UnReg	UnReg	UnReg	UnReg	UnReg	UnReg	0.371232
CBR4	UnReg	UnReg	UnReg	UnReg	UnReg	UnReg	Dwn	UnReg	UnReg	UnReg	UnReg	UnReg	UnReg	UnReg	0.371232
CBX5	UnReg	UnReg	UnReg	UnReg	UnReg	UnReg	UnReg	UnReg	UnReg	UnReg	UnReg	UnReg	UnReg	Up	0.371232
CCBL1	UnReg	UnReg	UnReg	Dwn	UnReg	UnReg	UnReg	UnReg	UnReg	UnReg	UnReg	UnReg	UnReg	UnReg	0.371232
CCBL2	UnReg	UnReg	UnReg	Dwn	UnReg	UnReg	UnReg	UnReg	UnReg	UnReg	UnReg	UnReg	UnReg	UnReg	0.371232
CCDC104	UnReg	UnReg	UnReg	Dwn	UnReg	UnReg	UnReg	UnReg	UnReg	UnReg	UnReg	UnReg	UnReg	UnReg	0.371232
CCDC112	UnReg	UnReg	UnReg	UnReg	UnReg	UnReg	Up	UnReg	UnReg	UnReg	UnReg	UnReg	UnReg	UnReg	0.371232
CCDC121	UnReg	UnReg	UnReg	UnReg	UnReg	Dwn	UnReg	UnReg	UnReg	UnReg	UnReg	UnReg	UnReg	UnReg	0.371232
CCDC122	UnReg	UnReg	UnReg	UnReg	UnReg	UnReg	UnReg	UnReg	UnReg	UnReg	UnReg	UnReg	UnReg	Dwn	0.371232
CCDC142	UnReg	UnReg	UnReg	UnReg	UnReg	UnReg	Up	UnReg	UnReg	UnReg	UnReg	UnReg	UnReg	UnReg	0.371232
CCDC144NL	UnReg	UnReg	UnReg	UnReg	UnReg	UnReg	UnReg	UnReg	UnReg	UnReg	UnReg	UnReg	Dwn	UnReg	0.371232
CCDC157	UnReg	UnReg	UnReg	UnReg	UnReg	UnReg	UnReg	UnReg	UnReg	UnReg	UnReg	UnReg	Up	UnReg	0.371232
CCDC159	UnReg	UnReg	UnReg	UnReg	UnReg	UnReg	UnReg	UnReg	UnReg	UnReg	UnReg	UnReg	UnReg	Dwn	0.371232
CCDC163P	UnReg	UnReg	UnReg	UnReg	UnReg	UnReg	Up	UnReg	UnReg	UnReg	UnReg	UnReg	UnReg	UnReg	0.371232
CCDC42	UnReg	UnReg	UnReg	UnReg	UnReg	UnReg	UnReg	UnReg	Dwn	UnReg	UnReg	UnReg	UnReg	UnReg	0.371232
CCDC50	Dwn	UnReg	UnReg	UnReg	UnReg	UnReg	UnReg	UnReg	UnReg	UnReg	UnReg	UnReg	UnReg	UnReg	0.371232
CCDC57	UnReg	UnReg	UnReg	UnReg	UnReg	Up	UnReg	UnReg	UnReg	UnReg	UnReg	UnReg	UnReg	UnReg	0.371232
CCDC73	UnReg	UnReg	Up	UnReg	UnReg	UnReg	UnReg	UnReg	UnReg	UnReg	UnReg	UnReg	UnReg	UnReg	0.371232
CCDC82	Dwn	UnReg	UnReg	UnReg	UnReg	UnReg	UnReg	UnReg	UnReg	UnReg	UnReg	UnReg	UnReg	UnReg	0.371232
CCDC84	UnReg	UnReg	UnReg	UnReg	UnReg	Up	UnReg	UnReg	UnReg	UnReg	UnReg	UnReg	UnReg	UnReg	0.371232
CCDC85B	UnReg	UnReg	UnReg	UnReg	UnReg	UnReg	UnReg	UnReg	UnReg	UnReg	UnReg	UnReg	Dwn	UnReg	0.371232
CCDC92	UnReg	UnReg	UnReg	UnReg	UnReg	UnReg	UnReg	UnReg	Dwn	UnReg	UnReg	UnReg	UnReg	UnReg	0.371232
CCDC93	UnReg	UnReg	UnReg	UnReg	UnReg	UnReg	Up	UnReg	UnReg	UnReg	UnReg	UnReg	UnReg	UnReg	0.371232
CCDC96	UnReg	UnReg	UnReg	UnReg	UnReg	UnReg	UnReg	UnReg	Dwn	UnReg	UnReg	UnReg	UnReg	UnReg	0.371232
CCNA2	Up	Up	Up	Up	Up	Up	Up	Up	Up	Up	Up	UnReg	Up	Up	0.371232
CCNDBP1	UnReg	UnReg	UnReg	UnReg	UnReg	UnReg	UnReg	UnReg	UnReg	UnReg	UnReg	UnReg	UnReg	Dwn	0.371232
CCNG1	UnReg	UnReg	Dwn	UnReg	UnReg	UnReg	UnReg	UnReg	UnReg	UnReg	UnReg	UnReg	UnReg	UnReg	0.371232
CCNI	UnReg	UnReg	UnReg	UnReg	UnReg	UnReg	UnReg	UnReg	UnReg	UnReg	UnReg	UnReg	Dwn	UnReg	0.371232
CCNJ	UnReg	UnReg	UnReg	UnReg	UnReg	UnReg	UnReg	UnReg	UnReg	UnReg	Up	UnReg	UnReg	UnReg	0.371232
CCNL2	UnReg	UnReg	UnReg	UnReg	UnReg	Up	UnReg	UnReg	UnReg	UnReg	UnReg	UnReg	UnReg	UnReg	0.371232
CCNY	UnReg	UnReg	UnReg	Dwn	UnReg	UnReg	UnReg	UnReg	UnReg	UnReg	UnReg	UnReg	UnReg	UnReg	0.371232
CCT4	UnReg	UnReg	UnReg	UnReg	UnReg	UnReg	UnReg	UnReg	Up	UnReg	UnReg	UnReg	UnReg	UnReg	0.371232
CD1B	UnReg	UnReg	UnReg	UnReg	UnReg	UnReg	UnReg	UnReg	Dwn	UnReg	UnReg	UnReg	UnReg	UnReg	0.371232
CD1E	UnReg	UnReg	UnReg	UnReg	UnReg	UnReg	UnReg	UnReg	Dwn	UnReg	UnReg	UnReg	UnReg	UnReg	0.371232
CD300LG	Dwn	Dwn	Dwn	Dwn	Dwn	Dwn	UnReg	Dwn	Dwn	Dwn	Dwn	Dwn	Dwn	Dwn	0.371232
CD47	UnReg	UnReg	UnReg	UnReg	UnReg	UnReg	UnReg	UnReg	UnReg	UnReg	UnReg	UnReg	Up	UnReg	0.371232
CD58	UnReg	UnReg	UnReg	Dwn	UnReg	UnReg	UnReg	UnReg	UnReg	UnReg	UnReg	UnReg	UnReg	UnReg	0.371232
CD8B	UnReg	UnReg	UnReg	UnReg	Up	UnReg	UnReg	UnReg	UnReg	UnReg	UnReg	UnReg	UnReg	UnReg	0.371232
CDADC1	UnReg	UnReg	UnReg	UnReg	UnReg	UnReg	UnReg	UnReg	UnReg	UnReg	UnReg	Dwn	UnReg	UnReg	0.371232
CDC25C	Up	Up	Up	Up	Up	Up	Up	Up	Up	Up	Up	UnReg	Up	Up	0.371232
CDC40	UnReg	UnReg	UnReg	Dwn	UnReg	UnReg	UnReg	UnReg	UnReg	UnReg	UnReg	UnReg	UnReg	UnReg	0.371232
CDC42BPA	UnReg	UnReg	UnReg	Dwn	UnReg	UnReg	UnReg	UnReg	UnReg	UnReg	UnReg	UnReg	UnReg	UnReg	0.371232
CDC73	UnReg	UnReg	UnReg	Dwn	UnReg	UnReg	UnReg	UnReg	UnReg	UnReg	UnReg	UnReg	UnReg	UnReg	0.371232
CDCA5	Up	Up	Up	Up	Up	Up	Up	Up	Up	Up	Up	UnReg	Up	Up	0.371232
CDCA7L	UnReg	UnReg	UnReg	UnReg	Up	UnReg	UnReg	UnReg	UnReg	UnReg	UnReg	UnReg	UnReg	UnReg	0.371232
CDH19	Dwn	Dwn	Dwn	UnReg	Dwn	Dwn	Dwn	Dwn	Dwn	Dwn	Dwn	Dwn	Dwn	Dwn	0.371232
CDH7	UnReg	UnReg	UnReg	UnReg	UnReg	UnReg	UnReg	UnReg	UnReg	UnReg	UnReg	UnReg	UnReg	Up	0.371232
CDK10	UnReg	UnReg	UnReg	UnReg	UnReg	Up	UnReg	UnReg	UnReg	UnReg	UnReg	UnReg	UnReg	UnReg	0.371232
CDK19	UnReg	UnReg	UnReg	Dwn	UnReg	UnReg	UnReg	UnReg	UnReg	UnReg	UnReg	UnReg	UnReg	UnReg	0.371232
CDK5RAP3	UnReg	UnReg	UnReg	UnReg	UnReg	Up	UnReg	UnReg	UnReg	UnReg	UnReg	UnReg	UnReg	UnReg	0.371232
CDK8	UnReg	UnReg	UnReg	UnReg	UnReg	UnReg	UnReg	UnReg	UnReg	UnReg	UnReg	UnReg	UnReg	Up	0.371232
CDKN1B	UnReg	UnReg	UnReg	UnReg	UnReg	UnReg	UnReg	UnReg	UnReg	UnReg	UnReg	UnReg	Dwn	UnReg	0.371232
CDKN3	Up	Up	Up	Up	Up	Up	Up	Up	Up	Up	Up	UnReg	Up	Up	0.371232
CDO1	Dwn	Dwn	Dwn	Dwn	Dwn	Dwn	Dwn	Dwn	Dwn	Dwn	Dwn	UnReg	Dwn	Dwn	0.371232
CDR2	UnReg	UnReg	UnReg	UnReg	UnReg	UnReg	UnReg	UnReg	UnReg	UnReg	UnReg	Dwn	UnReg	UnReg	0.371232
CDRT1	UnReg	UnReg	UnReg	UnReg	UnReg	UnReg	UnReg	UnReg	UnReg	UnReg	UnReg	Dwn	UnReg	UnReg	0.371232
CDT1	Up	Up	Up	Up	Up	Up	Up	Up	Up	UnReg	Up	Up	Up	Up	0.371232
CDYL2	UnReg	UnReg	UnReg	UnReg	UnReg	Dwn	UnReg	UnReg	UnReg	UnReg	UnReg	UnReg	UnReg	UnReg	0.371232
CECR5	UnReg	UnReg	UnReg	UnReg	UnReg	UnReg	UnReg	UnReg	Up	UnReg	UnReg	UnReg	UnReg	UnReg	0.371232
CECR6	UnReg	UnReg	UnReg	UnReg	Up	UnReg	UnReg	UnReg	UnReg	UnReg	UnReg	UnReg	UnReg	UnReg	0.371232
CENPA	Up	Up	Up	Up	Up	Up	Up	Up	Up	Up	Up	UnReg	Up	Up	0.371232
CENPM	Up	UnReg	Up	Up	Up	Up	Up	Up	Up	Up	Up	Up	Up	Up	0.371232
CEP41	UnReg	UnReg	UnReg	UnReg	UnReg	UnReg	Up	UnReg	UnReg	UnReg	UnReg	UnReg	UnReg	UnReg	0.371232
CEP55	Up	Up	Up	Up	Up	Up	Up	Up	Up	Up	Up	UnReg	Up	Up	0.371232
CEP76	UnReg	UnReg	UnReg	UnReg	UnReg	UnReg	UnReg	UnReg	Up	UnReg	UnReg	UnReg	UnReg	UnReg	0.371232
CERS6	UnReg	UnReg	UnReg	UnReg	UnReg	UnReg	UnReg	UnReg	Up	UnReg	UnReg	UnReg	UnReg	UnReg	0.371232
CES5A	UnReg	UnReg	UnReg	UnReg	UnReg	UnReg	Dwn	UnReg	UnReg	UnReg	UnReg	UnReg	UnReg	UnReg	0.371232
CFHR2	UnReg	UnReg	UnReg	UnReg	UnReg	UnReg	Dwn	UnReg	UnReg	UnReg	UnReg	UnReg	UnReg	UnReg	0.371232
CGB	UnReg	UnReg	UnReg	UnReg	UnReg	UnReg	UnReg	UnReg	UnReg	UnReg	UnReg	UnReg	Up	UnReg	0.371232
CHAMP1	UnReg	UnReg	UnReg	Dwn	UnReg	UnReg	UnReg	UnReg	UnReg	UnReg	UnReg	UnReg	UnReg	UnReg	0.371232
CHCHD7	UnReg	UnReg	UnReg	UnReg	UnReg	UnReg	UnReg	UnReg	UnReg	UnReg	UnReg	UnReg	UnReg	Up	0.371232
CHD6	UnReg	Up	UnReg	UnReg	UnReg	UnReg	UnReg	UnReg	UnReg	UnReg	UnReg	UnReg	UnReg	UnReg	0.371232
CHD9	Dwn	UnReg	UnReg	UnReg	UnReg	UnReg	UnReg	UnReg	UnReg	UnReg	UnReg	UnReg	UnReg	UnReg	0.371232
CHIC1	UnReg	UnReg	UnReg	UnReg	UnReg	UnReg	UnReg	UnReg	UnReg	UnReg	UnReg	UnReg	UnReg	Dwn	0.371232
CHMP1B	UnReg	Dwn	UnReg	UnReg	UnReg	UnReg	UnReg	UnReg	UnReg	UnReg	UnReg	UnReg	UnReg	UnReg	0.371232
CHMP4C	UnReg	UnReg	UnReg	UnReg	UnReg	UnReg	UnReg	UnReg	UnReg	UnReg	UnReg	UnReg	Up	UnReg	0.371232
CHORDC1	UnReg	UnReg	UnReg	UnReg	UnReg	UnReg	UnReg	UnReg	Up	UnReg	UnReg	UnReg	UnReg	UnReg	0.371232
CHP1	UnReg	Dwn	UnReg	UnReg	UnReg	UnReg	UnReg	UnReg	UnReg	UnReg	UnReg	UnReg	UnReg	UnReg	0.371232
CHPF2	UnReg	UnReg	UnReg	UnReg	UnReg	Up	UnReg	UnReg	UnReg	UnReg	UnReg	UnReg	UnReg	UnReg	0.371232
CHRM5	UnReg	UnReg	UnReg	Dwn	UnReg	UnReg	UnReg	UnReg	UnReg	UnReg	UnReg	UnReg	UnReg	UnReg	0.371232
CHRNA10	UnReg	UnReg	UnReg	UnReg	UnReg	UnReg	UnReg	UnReg	Dwn	UnReg	UnReg	UnReg	UnReg	UnReg	0.371232
CHRNA3	UnReg	Dwn	UnReg	UnReg	UnReg	UnReg	UnReg	UnReg	UnReg	UnReg	UnReg	UnReg	UnReg	UnReg	0.371232
CHRND	UnReg	UnReg	UnReg	UnReg	UnReg	UnReg	UnReg	UnReg	UnReg	UnReg	UnReg	UnReg	UnReg	Up	0.371232
CHRNE	UnReg	UnReg	UnReg	Dwn	UnReg	UnReg	UnReg	UnReg	UnReg	UnReg	UnReg	UnReg	UnReg	UnReg	0.371232
CHST5	UnReg	Dwn	UnReg	UnReg	UnReg	UnReg	UnReg	UnReg	UnReg	UnReg	UnReg	UnReg	UnReg	UnReg	0.371232
CIB3	Up	UnReg	UnReg	UnReg	UnReg	UnReg	UnReg	UnReg	UnReg	UnReg	UnReg	UnReg	UnReg	UnReg	0.371232
CISH	UnReg	UnReg	UnReg	UnReg	UnReg	UnReg	UnReg	UnReg	Dwn	UnReg	UnReg	UnReg	UnReg	UnReg	0.371232
CLASP2	UnReg	UnReg	UnReg	UnReg	UnReg	UnReg	UnReg	UnReg	Dwn	UnReg	UnReg	UnReg	UnReg	UnReg	0.371232
CLCN7	UnReg	UnReg	UnReg	UnReg	UnReg	UnReg	Up	UnReg	UnReg	UnReg	UnReg	UnReg	UnReg	UnReg	0.371232
CLDN22	UnReg	UnReg	UnReg	UnReg	UnReg	UnReg	UnReg	UnReg	UnReg	UnReg	UnReg	UnReg	Up	UnReg	0.371232
CLDN24	UnReg	UnReg	UnReg	UnReg	UnReg	UnReg	UnReg	Dwn	UnReg	UnReg	UnReg	UnReg	UnReg	UnReg	0.371232
CLEC2D	UnReg	UnReg	UnReg	UnReg	Up	UnReg	UnReg	UnReg	UnReg	UnReg	UnReg	UnReg	UnReg	UnReg	0.371232
CLEC4C	UnReg	UnReg	UnReg	UnReg	UnReg	UnReg	UnReg	UnReg	UnReg	UnReg	UnReg	UnReg	UnReg	Up	0.371232
CLIC1	UnReg	UnReg	UnReg	Dwn	UnReg	UnReg	UnReg	UnReg	UnReg	UnReg	UnReg	UnReg	UnReg	UnReg	0.371232
CLIP2	UnReg	UnReg	UnReg	UnReg	UnReg	UnReg	UnReg	UnReg	UnReg	UnReg	UnReg	UnReg	Dwn	UnReg	0.371232
CLK2	UnReg	UnReg	UnReg	UnReg	UnReg	UnReg	Up	UnReg	UnReg	UnReg	UnReg	UnReg	UnReg	UnReg	0.371232
CLN3	UnReg	UnReg	UnReg	UnReg	UnReg	UnReg	Up	UnReg	UnReg	UnReg	UnReg	UnReg	UnReg	UnReg	0.371232
CLN8	UnReg	UnReg	UnReg	UnReg	UnReg	UnReg	Dwn	UnReg	UnReg	UnReg	UnReg	UnReg	UnReg	UnReg	0.371232
CLSTN1	UnReg	UnReg	UnReg	UnReg	UnReg	UnReg	UnReg	UnReg	Up	UnReg	UnReg	UnReg	UnReg	UnReg	0.371232
CLSTN3	UnReg	UnReg	UnReg	Dwn	UnReg	UnReg	UnReg	UnReg	UnReg	UnReg	UnReg	UnReg	UnReg	UnReg	0.371232
CLTB	UnReg	UnReg	UnReg	UnReg	UnReg	UnReg	UnReg	UnReg	UnReg	UnReg	Dwn	UnReg	UnReg	UnReg	0.371232
CLTCL1	Dwn	UnReg	UnReg	UnReg	UnReg	UnReg	UnReg	UnReg	UnReg	UnReg	UnReg	UnReg	UnReg	UnReg	0.371232
CMAS	UnReg	UnReg	UnReg	UnReg	UnReg	UnReg	UnReg	UnReg	Up	UnReg	UnReg	UnReg	UnReg	UnReg	0.371232
CMC2	UnReg	UnReg	UnReg	UnReg	UnReg	UnReg	UnReg	UnReg	UnReg	UnReg	UnReg	UnReg	UnReg	Up	0.371232
CNDP2	UnReg	UnReg	UnReg	Dwn	UnReg	UnReg	UnReg	UnReg	UnReg	UnReg	UnReg	UnReg	UnReg	UnReg	0.371232
CNIH3	UnReg	UnReg	UnReg	Dwn	UnReg	UnReg	UnReg	UnReg	UnReg	UnReg	UnReg	UnReg	UnReg	UnReg	0.371232
CNIH4	UnReg	UnReg	UnReg	UnReg	UnReg	UnReg	Up	UnReg	UnReg	UnReg	UnReg	UnReg	UnReg	UnReg	0.371232
CNKSR3	UnReg	UnReg	UnReg	Dwn	UnReg	UnReg	UnReg	UnReg	UnReg	UnReg	UnReg	UnReg	UnReg	UnReg	0.371232
CNNM3	UnReg	UnReg	UnReg	Dwn	UnReg	UnReg	UnReg	UnReg	UnReg	UnReg	UnReg	UnReg	UnReg	UnReg	0.371232
CNNM4	UnReg	Dwn	UnReg	UnReg	UnReg	UnReg	UnReg	UnReg	UnReg	UnReg	UnReg	UnReg	UnReg	UnReg	0.371232
CNPY3	UnReg	UnReg	UnReg	Dwn	UnReg	UnReg	UnReg	UnReg	UnReg	UnReg	UnReg	UnReg	UnReg	UnReg	0.371232
CNPY4	UnReg	UnReg	UnReg	Dwn	UnReg	UnReg	UnReg	UnReg	UnReg	UnReg	UnReg	UnReg	UnReg	UnReg	0.371232
CNTLN	UnReg	UnReg	UnReg	UnReg	UnReg	UnReg	UnReg	UnReg	UnReg	UnReg	UnReg	UnReg	Dwn	UnReg	0.371232
CNTN1	Dwn	Dwn	Dwn	Dwn	Dwn	Dwn	Dwn	Dwn	UnReg	Dwn	Dwn	Dwn	Dwn	Dwn	0.371232
CNTNAP4	UnReg	Dwn	UnReg	UnReg	UnReg	UnReg	UnReg	UnReg	UnReg	UnReg	UnReg	UnReg	UnReg	UnReg	0.371232
CNTNAP5	UnReg	UnReg	UnReg	Up	UnReg	UnReg	UnReg	UnReg	UnReg	UnReg	UnReg	UnReg	UnReg	UnReg	0.371232
COG2	UnReg	UnReg	UnReg	UnReg	UnReg	UnReg	Up	UnReg	UnReg	UnReg	UnReg	UnReg	UnReg	UnReg	0.371232
COL11A2	UnReg	UnReg	UnReg	UnReg	UnReg	UnReg	UnReg	UnReg	UnReg	UnReg	UnReg	UnReg	UnReg	Up	0.371232
COL4A3BP	UnReg	UnReg	UnReg	UnReg	UnReg	UnReg	UnReg	UnReg	Dwn	UnReg	UnReg	UnReg	UnReg	UnReg	0.371232
COLQ	UnReg	UnReg	UnReg	UnReg	UnReg	UnReg	UnReg	UnReg	UnReg	UnReg	UnReg	UnReg	Dwn	UnReg	0.371232
COMMD3-BMI1	UnReg	UnReg	UnReg	UnReg	UnReg	UnReg	Up	UnReg	UnReg	UnReg	UnReg	UnReg	UnReg	UnReg	0.371232
COPE	UnReg	UnReg	UnReg	Up	UnReg	UnReg	UnReg	UnReg	UnReg	UnReg	UnReg	UnReg	UnReg	UnReg	0.371232
COPRS	UnReg	UnReg	UnReg	Up	UnReg	UnReg	UnReg	UnReg	UnReg	UnReg	UnReg	UnReg	UnReg	UnReg	0.371232
COQ10A	UnReg	UnReg	UnReg	UnReg	Dwn	UnReg	UnReg	UnReg	UnReg	UnReg	UnReg	UnReg	UnReg	UnReg	0.371232
COQ2	UnReg	UnReg	UnReg	Up	UnReg	UnReg	UnReg	UnReg	UnReg	UnReg	UnReg	UnReg	UnReg	UnReg	0.371232
CORO2B	Dwn	Dwn	Dwn	Dwn	Dwn	Dwn	UnReg	Dwn	Dwn	Dwn	Dwn	Dwn	Dwn	Dwn	0.371232
COX20	UnReg	UnReg	UnReg	UnReg	UnReg	Dwn	UnReg	UnReg	UnReg	UnReg	UnReg	UnReg	UnReg	UnReg	0.371232
COX4I1	UnReg	UnReg	UnReg	Up	UnReg	UnReg	UnReg	UnReg	UnReg	UnReg	UnReg	UnReg	UnReg	UnReg	0.371232
COX6A1	UnReg	UnReg	UnReg	Up	UnReg	UnReg	UnReg	UnReg	UnReg	UnReg	UnReg	UnReg	UnReg	UnReg	0.371232
COX6A1P2	UnReg	UnReg	UnReg	Up	UnReg	UnReg	UnReg	UnReg	UnReg	UnReg	UnReg	UnReg	UnReg	UnReg	0.371232
COX6B1	UnReg	UnReg	UnReg	UnReg	UnReg	UnReg	UnReg	UnReg	UnReg	UnReg	UnReg	UnReg	UnReg	Up	0.371232
COX7B	UnReg	UnReg	UnReg	Up	UnReg	UnReg	UnReg	UnReg	UnReg	UnReg	UnReg	UnReg	UnReg	UnReg	0.371232
COX8A	UnReg	UnReg	UnReg	Up	UnReg	UnReg	UnReg	UnReg	UnReg	UnReg	UnReg	UnReg	UnReg	UnReg	0.371232
CPED1	Dwn	Dwn	Dwn	Dwn	UnReg	Dwn	Dwn	Dwn	Dwn	Dwn	Dwn	Dwn	Dwn	Dwn	0.371232
CPNE2	UnReg	UnReg	UnReg	Up	UnReg	UnReg	UnReg	UnReg	UnReg	UnReg	UnReg	UnReg	UnReg	UnReg	0.371232
CPSF3	UnReg	UnReg	UnReg	UnReg	UnReg	UnReg	UnReg	UnReg	UnReg	UnReg	UnReg	UnReg	UnReg	Up	0.371232
CRAMP1L	UnReg	UnReg	UnReg	UnReg	UnReg	UnReg	Up	UnReg	UnReg	UnReg	UnReg	UnReg	UnReg	UnReg	0.371232
CRBN	UnReg	UnReg	UnReg	UnReg	UnReg	UnReg	UnReg	UnReg	Dwn	UnReg	UnReg	UnReg	UnReg	UnReg	0.371232
CREB1	UnReg	UnReg	UnReg	Dwn	UnReg	UnReg	UnReg	UnReg	UnReg	UnReg	UnReg	UnReg	UnReg	UnReg	0.371232
CREG1	UnReg	UnReg	UnReg	Dwn	UnReg	UnReg	UnReg	UnReg	UnReg	UnReg	UnReg	UnReg	UnReg	UnReg	0.371232
CRELD1	UnReg	UnReg	UnReg	UnReg	UnReg	UnReg	UnReg	UnReg	Dwn	UnReg	UnReg	UnReg	UnReg	UnReg	0.371232
CRELD2	UnReg	UnReg	UnReg	UnReg	UnReg	UnReg	UnReg	UnReg	UnReg	UnReg	UnReg	Dwn	UnReg	UnReg	0.371232
CRHBP	Dwn	Dwn	UnReg	Dwn	Dwn	Dwn	Dwn	Dwn	Dwn	Dwn	Dwn	Dwn	Dwn	Dwn	0.371232
CRIP1	UnReg	UnReg	UnReg	UnReg	UnReg	UnReg	UnReg	UnReg	Dwn	UnReg	UnReg	UnReg	UnReg	UnReg	0.371232
CRIPT	UnReg	UnReg	UnReg	Dwn	UnReg	UnReg	UnReg	UnReg	UnReg	UnReg	UnReg	UnReg	UnReg	UnReg	0.371232
CRYBB2	UnReg	UnReg	UnReg	UnReg	UnReg	UnReg	UnReg	Dwn	UnReg	UnReg	UnReg	UnReg	UnReg	UnReg	0.371232
CRYGS	UnReg	UnReg	UnReg	UnReg	Up	UnReg	UnReg	UnReg	UnReg	UnReg	UnReg	UnReg	UnReg	UnReg	0.371232
CSAD	UnReg	UnReg	UnReg	UnReg	UnReg	UnReg	Dwn	UnReg	UnReg	UnReg	UnReg	UnReg	UnReg	UnReg	0.371232
CSDE1	UnReg	UnReg	UnReg	Dwn	UnReg	UnReg	UnReg	UnReg	UnReg	UnReg	UnReg	UnReg	UnReg	UnReg	0.371232
CSGALNACT2	UnReg	UnReg	UnReg	Dwn	UnReg	UnReg	UnReg	UnReg	UnReg	UnReg	UnReg	UnReg	UnReg	UnReg	0.371232
CSMD3	UnReg	UnReg	UnReg	UnReg	UnReg	UnReg	UnReg	UnReg	UnReg	UnReg	UnReg	UnReg	UnReg	Up	0.371232
CSN1S1	Dwn	UnReg	UnReg	UnReg	UnReg	UnReg	UnReg	UnReg	UnReg	UnReg	UnReg	UnReg	UnReg	UnReg	0.371232
CSNK2B-LY6G5B-1181	UnReg	UnReg	Up	UnReg	UnReg	UnReg	UnReg	UnReg	UnReg	UnReg	UnReg	UnReg	UnReg	UnReg	0.371232
CST3	UnReg	UnReg	UnReg	UnReg	UnReg	UnReg	UnReg	UnReg	Dwn	UnReg	UnReg	UnReg	UnReg	UnReg	0.371232
CSTB	UnReg	UnReg	UnReg	UnReg	UnReg	UnReg	UnReg	UnReg	UnReg	UnReg	UnReg	UnReg	Up	UnReg	0.371232
CSTF2T	UnReg	UnReg	UnReg	Dwn	UnReg	UnReg	UnReg	UnReg	UnReg	UnReg	UnReg	UnReg	UnReg	UnReg	0.371232
CTAG1A	UnReg	UnReg	UnReg	UnReg	UnReg	UnReg	UnReg	UnReg	Up	UnReg	UnReg	UnReg	UnReg	UnReg	0.371232
CTB-54O9.9	UnReg	UnReg	Up	UnReg	UnReg	UnReg	UnReg	UnReg	UnReg	UnReg	UnReg	UnReg	UnReg	UnReg	0.371232
CTC1	UnReg	UnReg	UnReg	UnReg	UnReg	UnReg	UnReg	UnReg	UnReg	UnReg	UnReg	UnReg	UnReg	Dwn	0.371232
CTC-241N9.1	UnReg	UnReg	UnReg	UnReg	UnReg	UnReg	UnReg	UnReg	UnReg	UnReg	UnReg	UnReg	Dwn	UnReg	0.371232
CTC-260F20.3	UnReg	UnReg	UnReg	UnReg	UnReg	UnReg	UnReg	UnReg	UnReg	UnReg	UnReg	UnReg	UnReg	Up	0.371232
CTD-2014B16.3	UnReg	UnReg	UnReg	UnReg	Dwn	UnReg	UnReg	UnReg	UnReg	UnReg	UnReg	UnReg	UnReg	UnReg	0.371232
CTD-2192J16.22	UnReg	UnReg	UnReg	UnReg	Up	UnReg	UnReg	UnReg	UnReg	UnReg	UnReg	UnReg	UnReg	UnReg	0.371232
CTD-2260A17.2	UnReg	UnReg	UnReg	UnReg	Dwn	UnReg	UnReg	UnReg	UnReg	UnReg	UnReg	UnReg	UnReg	UnReg	0.371232
CTD-2267D19.3	UnReg	UnReg	UnReg	Dwn	UnReg	UnReg	UnReg	UnReg	UnReg	UnReg	UnReg	UnReg	UnReg	UnReg	0.371232
CTD-2349B8.1	UnReg	UnReg	UnReg	Up	UnReg	UnReg	UnReg	UnReg	UnReg	UnReg	UnReg	UnReg	UnReg	UnReg	0.371232
CTD-2545G14.7	UnReg	UnReg	UnReg	UnReg	UnReg	UnReg	UnReg	UnReg	UnReg	UnReg	UnReg	Up	UnReg	UnReg	0.371232
CTD-3105H18.16	Up	UnReg	UnReg	UnReg	UnReg	UnReg	UnReg	UnReg	UnReg	UnReg	UnReg	UnReg	UnReg	UnReg	0.371232
CTD-3203P2.2	UnReg	UnReg	UnReg	UnReg	UnReg	UnReg	UnReg	UnReg	UnReg	UnReg	UnReg	UnReg	UnReg	Dwn	0.371232
CTRL	UnReg	UnReg	UnReg	UnReg	Up	UnReg	UnReg	UnReg	UnReg	UnReg	UnReg	UnReg	UnReg	UnReg	0.371232
CTSA	UnReg	UnReg	UnReg	UnReg	UnReg	UnReg	Up	UnReg	UnReg	UnReg	UnReg	UnReg	UnReg	UnReg	0.371232
CTTNBP2NL	UnReg	UnReg	UnReg	Dwn	UnReg	UnReg	UnReg	UnReg	UnReg	UnReg	UnReg	UnReg	UnReg	UnReg	0.371232
CUEDC1	UnReg	UnReg	UnReg	UnReg	UnReg	UnReg	Up	UnReg	UnReg	UnReg	UnReg	UnReg	UnReg	UnReg	0.371232
CUL7	UnReg	UnReg	UnReg	UnReg	UnReg	UnReg	Up	UnReg	UnReg	UnReg	UnReg	UnReg	UnReg	UnReg	0.371232
CUZD1	UnReg	UnReg	UnReg	UnReg	UnReg	UnReg	UnReg	UnReg	UnReg	UnReg	UnReg	UnReg	Dwn	UnReg	0.371232
CXCL12	Dwn	Dwn	Dwn	Dwn	Dwn	Dwn	Dwn	Dwn	Dwn	UnReg	Dwn	Dwn	Dwn	Dwn	0.371232
CXCR4	UnReg	UnReg	UnReg	UnReg	Up	UnReg	UnReg	UnReg	UnReg	UnReg	UnReg	UnReg	UnReg	UnReg	0.371232
CXorf24	UnReg	UnReg	UnReg	UnReg	UnReg	UnReg	UnReg	UnReg	UnReg	UnReg	UnReg	UnReg	Dwn	UnReg	0.371232
CXorf40A	UnReg	UnReg	UnReg	Up	UnReg	UnReg	UnReg	UnReg	UnReg	UnReg	UnReg	UnReg	UnReg	UnReg	0.371232
CXorf48	UnReg	UnReg	UnReg	UnReg	UnReg	UnReg	UnReg	UnReg	UnReg	UnReg	UnReg	UnReg	UnReg	Up	0.371232
CXorf58	UnReg	UnReg	UnReg	UnReg	Dwn	UnReg	UnReg	UnReg	UnReg	UnReg	UnReg	UnReg	UnReg	UnReg	0.371232
CXXC5	UnReg	UnReg	UnReg	UnReg	UnReg	UnReg	UnReg	UnReg	UnReg	UnReg	UnReg	UnReg	UnReg	Up	0.371232
CYB561D1	UnReg	UnReg	UnReg	UnReg	UnReg	UnReg	Up	UnReg	UnReg	UnReg	UnReg	UnReg	UnReg	UnReg	0.371232
CYB561D2	UnReg	UnReg	UnReg	UnReg	UnReg	UnReg	UnReg	UnReg	UnReg	UnReg	UnReg	UnReg	Up	UnReg	0.371232
CYB5D1	UnReg	UnReg	UnReg	Dwn	UnReg	UnReg	UnReg	UnReg	UnReg	UnReg	UnReg	UnReg	UnReg	UnReg	0.371232
CYB5D2	UnReg	UnReg	UnReg	UnReg	UnReg	UnReg	UnReg	UnReg	UnReg	UnReg	UnReg	UnReg	UnReg	Dwn	0.371232
CYB5R3	UnReg	UnReg	UnReg	UnReg	UnReg	UnReg	UnReg	Dwn	UnReg	UnReg	UnReg	UnReg	UnReg	UnReg	0.371232
CYC1	UnReg	UnReg	UnReg	UnReg	UnReg	UnReg	UnReg	UnReg	Up	UnReg	UnReg	UnReg	UnReg	UnReg	0.371232
CYP3A43	UnReg	UnReg	UnReg	UnReg	UnReg	UnReg	Dwn	UnReg	UnReg	UnReg	UnReg	UnReg	UnReg	UnReg	0.371232
CYP7A1	Dwn	UnReg	UnReg	UnReg	UnReg	UnReg	UnReg	UnReg	UnReg	UnReg	UnReg	UnReg	UnReg	UnReg	0.371232
CYTH3	UnReg	UnReg	UnReg	UnReg	UnReg	UnReg	UnReg	UnReg	UnReg	UnReg	UnReg	Dwn	UnReg	UnReg	0.371232
DAAM1	UnReg	UnReg	UnReg	UnReg	UnReg	Dwn	UnReg	UnReg	UnReg	UnReg	UnReg	UnReg	UnReg	UnReg	0.371232
DAG1	UnReg	UnReg	UnReg	UnReg	Dwn	UnReg	UnReg	UnReg	UnReg	UnReg	UnReg	UnReg	UnReg	UnReg	0.371232
DAGLB	UnReg	UnReg	UnReg	UnReg	UnReg	Up	UnReg	UnReg	UnReg	UnReg	UnReg	UnReg	UnReg	UnReg	0.371232
DAND5	UnReg	Dwn	UnReg	UnReg	UnReg	UnReg	UnReg	UnReg	UnReg	UnReg	UnReg	UnReg	UnReg	UnReg	0.371232
DARS	UnReg	UnReg	UnReg	UnReg	Up	UnReg	UnReg	UnReg	UnReg	UnReg	UnReg	UnReg	UnReg	UnReg	0.371232
DCAF11	UnReg	UnReg	UnReg	UnReg	Dwn	UnReg	UnReg	UnReg	UnReg	UnReg	UnReg	UnReg	UnReg	UnReg	0.371232
DCAF7	UnReg	UnReg	UnReg	Dwn	UnReg	UnReg	UnReg	UnReg	UnReg	UnReg	UnReg	UnReg	UnReg	UnReg	0.371232
DCBLD2	UnReg	UnReg	UnReg	UnReg	UnReg	Up	UnReg	UnReg	UnReg	UnReg	UnReg	UnReg	UnReg	UnReg	0.371232
DCPS	UnReg	UnReg	UnReg	Up	UnReg	UnReg	UnReg	UnReg	UnReg	UnReg	UnReg	UnReg	UnReg	UnReg	0.371232
DDAH2	UnReg	UnReg	UnReg	UnReg	UnReg	UnReg	UnReg	UnReg	Dwn	UnReg	UnReg	UnReg	UnReg	UnReg	0.371232
DDIT3	UnReg	UnReg	UnReg	Up	UnReg	UnReg	UnReg	UnReg	UnReg	UnReg	UnReg	UnReg	UnReg	UnReg	0.371232
DDX10	UnReg	Up	UnReg	UnReg	UnReg	UnReg	UnReg	UnReg	UnReg	UnReg	UnReg	UnReg	UnReg	UnReg	0.371232
DDX27	UnReg	Up	UnReg	UnReg	UnReg	UnReg	UnReg	UnReg	UnReg	UnReg	UnReg	UnReg	UnReg	UnReg	0.371232
DDX50	UnReg	UnReg	UnReg	Dwn	UnReg	UnReg	UnReg	UnReg	UnReg	UnReg	UnReg	UnReg	UnReg	UnReg	0.371232
DDX55	UnReg	Up	UnReg	UnReg	UnReg	UnReg	UnReg	UnReg	UnReg	UnReg	UnReg	UnReg	UnReg	UnReg	0.371232
DDX56	UnReg	Up	UnReg	UnReg	UnReg	UnReg	UnReg	UnReg	UnReg	UnReg	UnReg	UnReg	UnReg	UnReg	0.371232
DDX58	UnReg	UnReg	UnReg	Dwn	UnReg	UnReg	UnReg	UnReg	UnReg	UnReg	UnReg	UnReg	UnReg	UnReg	0.371232
DEDD	UnReg	UnReg	UnReg	Dwn	UnReg	UnReg	UnReg	UnReg	UnReg	UnReg	UnReg	UnReg	UnReg	UnReg	0.371232
DEFA5	UnReg	Up	UnReg	UnReg	UnReg	UnReg	UnReg	UnReg	UnReg	UnReg	UnReg	UnReg	UnReg	UnReg	0.371232
DEFA6	UnReg	Up	UnReg	UnReg	UnReg	UnReg	UnReg	UnReg	UnReg	UnReg	UnReg	UnReg	UnReg	UnReg	0.371232
DEFB103B	UnReg	UnReg	UnReg	UnReg	UnReg	UnReg	UnReg	UnReg	Up	UnReg	UnReg	UnReg	UnReg	UnReg	0.371232
DEFB4B	UnReg	UnReg	UnReg	UnReg	UnReg	UnReg	UnReg	UnReg	UnReg	UnReg	UnReg	UnReg	Up	UnReg	0.371232
DEGS1	UnReg	UnReg	UnReg	UnReg	Up	UnReg	UnReg	UnReg	UnReg	UnReg	UnReg	UnReg	UnReg	UnReg	0.371232
DENND2D	UnReg	UnReg	UnReg	UnReg	UnReg	UnReg	UnReg	UnReg	UnReg	UnReg	UnReg	UnReg	Up	UnReg	0.371232
DENND4A	UnReg	UnReg	UnReg	UnReg	UnReg	UnReg	UnReg	UnReg	UnReg	UnReg	UnReg	UnReg	UnReg	Dwn	0.371232
DENND4B	UnReg	UnReg	UnReg	UnReg	UnReg	UnReg	Up	UnReg	UnReg	UnReg	UnReg	UnReg	UnReg	UnReg	0.371232
DENND6A	UnReg	UnReg	UnReg	UnReg	UnReg	UnReg	UnReg	UnReg	UnReg	UnReg	UnReg	Dwn	UnReg	UnReg	0.371232
DENND6B	UnReg	UnReg	UnReg	Dwn	UnReg	UnReg	UnReg	UnReg	UnReg	UnReg	UnReg	UnReg	UnReg	UnReg	0.371232
DEPDC4	UnReg	UnReg	UnReg	Dwn	UnReg	UnReg	UnReg	UnReg	UnReg	UnReg	UnReg	UnReg	UnReg	UnReg	0.371232
DEPDC5	UnReg	UnReg	UnReg	Up	UnReg	UnReg	UnReg	UnReg	UnReg	UnReg	UnReg	UnReg	UnReg	UnReg	0.371232
DEXI	UnReg	UnReg	UnReg	Up	UnReg	UnReg	UnReg	UnReg	UnReg	UnReg	UnReg	UnReg	UnReg	UnReg	0.371232
DFNB59	Dwn	UnReg	UnReg	UnReg	UnReg	UnReg	UnReg	UnReg	UnReg	UnReg	UnReg	UnReg	UnReg	UnReg	0.371232
DHDDS	UnReg	Dwn	UnReg	UnReg	UnReg	UnReg	UnReg	UnReg	UnReg	UnReg	UnReg	UnReg	UnReg	UnReg	0.371232
DHODH	UnReg	UnReg	UnReg	UnReg	UnReg	UnReg	Dwn	UnReg	UnReg	UnReg	UnReg	UnReg	UnReg	UnReg	0.371232
DHRS4-AS1	UnReg	UnReg	UnReg	UnReg	UnReg	UnReg	Dwn	UnReg	UnReg	UnReg	UnReg	UnReg	UnReg	UnReg	0.371232
DHRS7C	UnReg	Dwn	UnReg	UnReg	UnReg	UnReg	UnReg	UnReg	UnReg	UnReg	UnReg	UnReg	UnReg	UnReg	0.371232
DHTKD1	UnReg	UnReg	UnReg	Dwn	UnReg	UnReg	UnReg	UnReg	UnReg	UnReg	UnReg	UnReg	UnReg	UnReg	0.371232
DHX40	UnReg	UnReg	UnReg	Dwn	UnReg	UnReg	UnReg	UnReg	UnReg	UnReg	UnReg	UnReg	UnReg	UnReg	0.371232
DHX57	UnReg	UnReg	UnReg	UnReg	UnReg	UnReg	Up	UnReg	UnReg	UnReg	UnReg	UnReg	UnReg	UnReg	0.371232
DIEXF	UnReg	UnReg	UnReg	UnReg	UnReg	UnReg	UnReg	UnReg	UnReg	UnReg	Up	UnReg	UnReg	UnReg	0.371232
DIRC2	UnReg	Dwn	UnReg	UnReg	UnReg	UnReg	UnReg	UnReg	UnReg	UnReg	UnReg	UnReg	UnReg	UnReg	0.371232
DIS3L	UnReg	UnReg	UnReg	UnReg	UnReg	UnReg	UnReg	UnReg	UnReg	UnReg	UnReg	UnReg	UnReg	Dwn	0.371232
DISC1	UnReg	UnReg	UnReg	UnReg	Up	UnReg	UnReg	UnReg	UnReg	UnReg	UnReg	UnReg	UnReg	UnReg	0.371232
DKFZP761J1410	UnReg	UnReg	UnReg	UnReg	UnReg	UnReg	Up	UnReg	UnReg	UnReg	UnReg	UnReg	UnReg	UnReg	0.371232
DKKL1	UnReg	UnReg	UnReg	UnReg	UnReg	UnReg	UnReg	UnReg	UnReg	UnReg	UnReg	UnReg	UnReg	Up	0.371232
DLG3	Up	UnReg	UnReg	UnReg	UnReg	UnReg	UnReg	UnReg	UnReg	UnReg	UnReg	UnReg	UnReg	UnReg	0.371232
DNAJC10	UnReg	UnReg	UnReg	Dwn	UnReg	UnReg	UnReg	UnReg	UnReg	UnReg	UnReg	UnReg	UnReg	UnReg	0.371232
DNAJC16	UnReg	UnReg	UnReg	Dwn	UnReg	UnReg	UnReg	UnReg	UnReg	UnReg	UnReg	UnReg	UnReg	UnReg	0.371232
DNAJC19	UnReg	UnReg	UnReg	UnReg	UnReg	UnReg	UnReg	UnReg	Up	UnReg	UnReg	UnReg	UnReg	UnReg	0.371232
DNAJC25-GNG10	UnReg	UnReg	Up	UnReg	UnReg	UnReg	UnReg	UnReg	UnReg	UnReg	UnReg	UnReg	UnReg	UnReg	0.371232
DNAJC27	UnReg	UnReg	UnReg	UnReg	UnReg	UnReg	UnReg	UnReg	UnReg	UnReg	UnReg	UnReg	Dwn	UnReg	0.371232
DNAJC4	UnReg	UnReg	UnReg	Up	UnReg	UnReg	UnReg	UnReg	UnReg	UnReg	UnReg	UnReg	UnReg	UnReg	0.371232
DNAJC5G	UnReg	UnReg	UnReg	UnReg	UnReg	UnReg	UnReg	UnReg	UnReg	UnReg	UnReg	UnReg	Dwn	UnReg	0.371232
DNASE1L1	UnReg	UnReg	UnReg	Up	UnReg	UnReg	UnReg	UnReg	UnReg	UnReg	UnReg	UnReg	UnReg	UnReg	0.371232
DNASE1L3	Dwn	Dwn	UnReg	Dwn	Dwn	Dwn	Dwn	Dwn	Dwn	Dwn	Dwn	Dwn	Dwn	Dwn	0.371232
DNASE2	UnReg	UnReg	UnReg	Up	UnReg	UnReg	UnReg	UnReg	UnReg	UnReg	UnReg	UnReg	UnReg	UnReg	0.371232
DNLZ	UnReg	UnReg	UnReg	Up	UnReg	UnReg	UnReg	UnReg	UnReg	UnReg	UnReg	UnReg	UnReg	UnReg	0.371232
DNPH1	UnReg	UnReg	UnReg	Dwn	UnReg	UnReg	UnReg	UnReg	UnReg	UnReg	UnReg	UnReg	UnReg	UnReg	0.371232
DNTTIP1	UnReg	UnReg	UnReg	UnReg	UnReg	UnReg	UnReg	Up	UnReg	UnReg	UnReg	UnReg	UnReg	UnReg	0.371232
DOCK1	UnReg	UnReg	UnReg	Dwn	UnReg	UnReg	UnReg	UnReg	UnReg	UnReg	UnReg	UnReg	UnReg	UnReg	0.371232
DOCK5	UnReg	UnReg	UnReg	UnReg	UnReg	UnReg	UnReg	UnReg	UnReg	UnReg	UnReg	UnReg	UnReg	Dwn	0.371232
DOLPP1	UnReg	Dwn	UnReg	UnReg	UnReg	UnReg	UnReg	UnReg	UnReg	UnReg	UnReg	UnReg	UnReg	UnReg	0.371232
DOPEY1	UnReg	UnReg	UnReg	Dwn	UnReg	UnReg	UnReg	UnReg	UnReg	UnReg	UnReg	UnReg	UnReg	UnReg	0.371232
DOPEY2	UnReg	UnReg	UnReg	UnReg	UnReg	UnReg	UnReg	UnReg	UnReg	UnReg	UnReg	UnReg	Up	UnReg	0.371232
DPCD	UnReg	UnReg	UnReg	Dwn	UnReg	UnReg	UnReg	UnReg	UnReg	UnReg	UnReg	UnReg	UnReg	UnReg	0.371232
DPEP3	UnReg	Dwn	UnReg	UnReg	UnReg	UnReg	UnReg	UnReg	UnReg	UnReg	UnReg	UnReg	UnReg	UnReg	0.371232
DPH2	UnReg	UnReg	UnReg	UnReg	UnReg	UnReg	UnReg	UnReg	Up	UnReg	UnReg	UnReg	UnReg	UnReg	0.371232
DPP6	Dwn	Dwn	Dwn	Dwn	Dwn	Dwn	UnReg	Dwn	Dwn	Dwn	Dwn	Dwn	Dwn	Dwn	0.371232
DPP9	UnReg	UnReg	UnReg	UnReg	Up	UnReg	UnReg	UnReg	UnReg	UnReg	UnReg	UnReg	UnReg	UnReg	0.371232
DPPA4	UnReg	UnReg	UnReg	UnReg	UnReg	UnReg	Dwn	UnReg	UnReg	UnReg	UnReg	UnReg	UnReg	UnReg	0.371232
DRD5	UnReg	UnReg	UnReg	UnReg	UnReg	UnReg	UnReg	UnReg	UnReg	UnReg	UnReg	UnReg	UnReg	Up	0.371232
DROSHA	UnReg	UnReg	UnReg	UnReg	UnReg	UnReg	UnReg	UnReg	Up	UnReg	UnReg	UnReg	UnReg	UnReg	0.371232
DUS1L	UnReg	UnReg	UnReg	UnReg	UnReg	UnReg	UnReg	UnReg	UnReg	UnReg	UnReg	UnReg	Up	UnReg	0.371232
DUS4L	UnReg	UnReg	UnReg	UnReg	UnReg	UnReg	UnReg	UnReg	Up	UnReg	UnReg	UnReg	UnReg	UnReg	0.371232
DUSP11	UnReg	UnReg	UnReg	Dwn	UnReg	UnReg	UnReg	UnReg	UnReg	UnReg	UnReg	UnReg	UnReg	UnReg	0.371232
DUSP12	UnReg	UnReg	UnReg	UnReg	UnReg	UnReg	Up	UnReg	UnReg	UnReg	UnReg	UnReg	UnReg	UnReg	0.371232
DUSP14	UnReg	Up	UnReg	UnReg	UnReg	UnReg	UnReg	UnReg	UnReg	UnReg	UnReg	UnReg	UnReg	UnReg	0.371232
DUSP3	UnReg	UnReg	UnReg	UnReg	UnReg	UnReg	UnReg	UnReg	Dwn	UnReg	UnReg	UnReg	UnReg	UnReg	0.371232
DVL2	UnReg	UnReg	UnReg	UnReg	UnReg	UnReg	Up	UnReg	UnReg	UnReg	UnReg	UnReg	UnReg	UnReg	0.371232
DVL3	UnReg	UnReg	UnReg	UnReg	UnReg	UnReg	UnReg	UnReg	Up	UnReg	UnReg	UnReg	UnReg	UnReg	0.371232
DYNC2LI1	UnReg	UnReg	UnReg	Dwn	UnReg	UnReg	UnReg	UnReg	UnReg	UnReg	UnReg	UnReg	UnReg	UnReg	0.371232
E2F1	Up	Up	Up	Up	Up	Up	Up	Up	Up	UnReg	Up	Up	Up	Up	0.371232
EBP	UnReg	UnReg	UnReg	UnReg	UnReg	UnReg	UnReg	UnReg	UnReg	UnReg	UnReg	UnReg	Up	UnReg	0.371232
EBPL	UnReg	Up	UnReg	UnReg	UnReg	UnReg	UnReg	UnReg	UnReg	UnReg	UnReg	UnReg	UnReg	UnReg	0.371232
ECI1	UnReg	UnReg	UnReg	Up	UnReg	UnReg	UnReg	UnReg	UnReg	UnReg	UnReg	UnReg	UnReg	UnReg	0.371232
EDEM1	UnReg	UnReg	UnReg	UnReg	UnReg	UnReg	UnReg	UnReg	Dwn	UnReg	UnReg	UnReg	UnReg	UnReg	0.371232
EEF1A1	UnReg	UnReg	UnReg	Dwn	UnReg	UnReg	UnReg	UnReg	UnReg	UnReg	UnReg	UnReg	UnReg	UnReg	0.371232
EFCAB11	UnReg	UnReg	UnReg	UnReg	UnReg	UnReg	UnReg	UnReg	UnReg	UnReg	UnReg	UnReg	Up	UnReg	0.371232
EFCAB13	Dwn	UnReg	UnReg	UnReg	UnReg	UnReg	UnReg	UnReg	UnReg	UnReg	UnReg	UnReg	UnReg	UnReg	0.371232
EFCAB14	UnReg	UnReg	UnReg	UnReg	UnReg	Dwn	UnReg	UnReg	UnReg	UnReg	UnReg	UnReg	UnReg	UnReg	0.371232
EFCAB2	UnReg	UnReg	UnReg	UnReg	UnReg	UnReg	UnReg	UnReg	Dwn	UnReg	UnReg	UnReg	UnReg	UnReg	0.371232
EFCAB7	UnReg	UnReg	UnReg	Dwn	UnReg	UnReg	UnReg	UnReg	UnReg	UnReg	UnReg	UnReg	UnReg	UnReg	0.371232
EFHC1	UnReg	UnReg	UnReg	Dwn	UnReg	UnReg	UnReg	UnReg	UnReg	UnReg	UnReg	UnReg	UnReg	UnReg	0.371232
EFHD2	UnReg	UnReg	UnReg	UnReg	Up	UnReg	UnReg	UnReg	UnReg	UnReg	UnReg	UnReg	UnReg	UnReg	0.371232
EFNA1	UnReg	UnReg	Up	UnReg	UnReg	UnReg	UnReg	UnReg	UnReg	UnReg	UnReg	UnReg	UnReg	UnReg	0.371232
EFTUD2	UnReg	UnReg	UnReg	UnReg	UnReg	UnReg	UnReg	UnReg	UnReg	UnReg	UnReg	UnReg	UnReg	Up	0.371232
EGFL8	Dwn	UnReg	UnReg	UnReg	UnReg	UnReg	UnReg	UnReg	UnReg	UnReg	UnReg	UnReg	UnReg	UnReg	0.371232
EGLN1	UnReg	Dwn	UnReg	UnReg	UnReg	UnReg	UnReg	UnReg	UnReg	UnReg	UnReg	UnReg	UnReg	UnReg	0.371232
EGR4	UnReg	UnReg	Up	UnReg	UnReg	UnReg	UnReg	UnReg	UnReg	UnReg	UnReg	UnReg	UnReg	UnReg	0.371232
EHMT2	UnReg	UnReg	UnReg	UnReg	UnReg	UnReg	Up	UnReg	UnReg	UnReg	UnReg	UnReg	UnReg	UnReg	0.371232
EID2B	UnReg	UnReg	UnReg	UnReg	UnReg	UnReg	UnReg	UnReg	UnReg	UnReg	UnReg	UnReg	Dwn	UnReg	0.371232
EIF2AK2	UnReg	UnReg	Up	UnReg	UnReg	UnReg	UnReg	UnReg	UnReg	UnReg	UnReg	UnReg	UnReg	UnReg	0.371232
EIF2B5	UnReg	UnReg	UnReg	UnReg	UnReg	UnReg	UnReg	UnReg	Up	UnReg	UnReg	UnReg	UnReg	UnReg	0.371232
EIF2D	UnReg	UnReg	UnReg	UnReg	UnReg	UnReg	UnReg	UnReg	UnReg	UnReg	UnReg	UnReg	UnReg	Dwn	0.371232
EIF2S2	UnReg	Up	UnReg	UnReg	UnReg	UnReg	UnReg	UnReg	UnReg	UnReg	UnReg	UnReg	UnReg	UnReg	0.371232
EIF3L	Dwn	UnReg	UnReg	UnReg	UnReg	UnReg	UnReg	UnReg	UnReg	UnReg	UnReg	UnReg	UnReg	UnReg	0.371232
EIF4E2	UnReg	UnReg	UnReg	Dwn	UnReg	UnReg	UnReg	UnReg	UnReg	UnReg	UnReg	UnReg	UnReg	UnReg	0.371232
EIF4EBP2	Dwn	UnReg	UnReg	UnReg	UnReg	UnReg	UnReg	UnReg	UnReg	UnReg	UnReg	UnReg	UnReg	UnReg	0.371232
EIF6	UnReg	UnReg	Up	UnReg	UnReg	UnReg	UnReg	UnReg	UnReg	UnReg	UnReg	UnReg	UnReg	UnReg	0.371232
ELF4	UnReg	UnReg	UnReg	UnReg	UnReg	UnReg	UnReg	UnReg	UnReg	Dwn	UnReg	UnReg	UnReg	UnReg	0.371232
ELMO3	UnReg	UnReg	UnReg	UnReg	UnReg	UnReg	UnReg	UnReg	UnReg	UnReg	UnReg	UnReg	Up	UnReg	0.371232
ELMOD3	Dwn	UnReg	UnReg	UnReg	UnReg	UnReg	UnReg	UnReg	UnReg	UnReg	UnReg	UnReg	UnReg	UnReg	0.371232
ELMSAN1	UnReg	Dwn	UnReg	UnReg	UnReg	UnReg	UnReg	UnReg	UnReg	UnReg	UnReg	UnReg	UnReg	UnReg	0.371232
EML5	UnReg	UnReg	UnReg	UnReg	UnReg	UnReg	UnReg	UnReg	UnReg	UnReg	UnReg	UnReg	UnReg	Dwn	0.371232
ENDOG	UnReg	UnReg	UnReg	UnReg	Dwn	UnReg	UnReg	UnReg	UnReg	UnReg	UnReg	UnReg	UnReg	UnReg	0.371232
ENOSF1	UnReg	UnReg	UnReg	Dwn	UnReg	UnReg	UnReg	UnReg	UnReg	UnReg	UnReg	UnReg	UnReg	UnReg	0.371232
ENTHD1	Up	UnReg	UnReg	UnReg	UnReg	UnReg	UnReg	UnReg	UnReg	UnReg	UnReg	UnReg	UnReg	UnReg	0.371232
ENTHD2	UnReg	UnReg	UnReg	UnReg	UnReg	Up	UnReg	UnReg	UnReg	UnReg	UnReg	UnReg	UnReg	UnReg	0.371232
ENY2	UnReg	UnReg	UnReg	UnReg	UnReg	UnReg	UnReg	UnReg	UnReg	UnReg	UnReg	UnReg	UnReg	Up	0.371232
EPC1	UnReg	UnReg	UnReg	Dwn	UnReg	UnReg	UnReg	UnReg	UnReg	UnReg	UnReg	UnReg	UnReg	UnReg	0.371232
EPM2AIP1	UnReg	UnReg	UnReg	UnReg	UnReg	UnReg	UnReg	UnReg	UnReg	UnReg	UnReg	UnReg	Dwn	UnReg	0.371232
EPN2	UnReg	UnReg	UnReg	Dwn	UnReg	UnReg	UnReg	UnReg	UnReg	UnReg	UnReg	UnReg	UnReg	UnReg	0.371232
EQTN	Dwn	UnReg	UnReg	UnReg	UnReg	UnReg	UnReg	UnReg	UnReg	UnReg	UnReg	UnReg	UnReg	UnReg	0.371232
ERAP1	UnReg	UnReg	UnReg	UnReg	UnReg	UnReg	UnReg	UnReg	UnReg	UnReg	UnReg	UnReg	UnReg	Dwn	0.371232
ERCC6L2	UnReg	UnReg	UnReg	UnReg	UnReg	UnReg	UnReg	UnReg	UnReg	UnReg	UnReg	UnReg	Dwn	UnReg	0.371232
ERGIC1	UnReg	UnReg	UnReg	UnReg	Up	UnReg	UnReg	UnReg	UnReg	UnReg	UnReg	UnReg	UnReg	UnReg	0.371232
ERH	UnReg	UnReg	Up	UnReg	UnReg	UnReg	UnReg	UnReg	UnReg	UnReg	UnReg	UnReg	UnReg	UnReg	0.371232
ERLIN1	UnReg	UnReg	UnReg	UnReg	UnReg	UnReg	Dwn	UnReg	UnReg	UnReg	UnReg	UnReg	UnReg	UnReg	0.371232
ERMAP	UnReg	UnReg	UnReg	UnReg	UnReg	UnReg	UnReg	UnReg	UnReg	UnReg	UnReg	UnReg	UnReg	Dwn	0.371232
ERV3-1	UnReg	Up	UnReg	UnReg	UnReg	UnReg	UnReg	UnReg	UnReg	UnReg	UnReg	UnReg	UnReg	UnReg	0.371232
ERVV-1	UnReg	UnReg	UnReg	UnReg	UnReg	UnReg	UnReg	UnReg	UnReg	Dwn	UnReg	UnReg	UnReg	UnReg	0.371232
ERVW-1	UnReg	UnReg	UnReg	UnReg	UnReg	UnReg	UnReg	UnReg	UnReg	UnReg	UnReg	Dwn	UnReg	UnReg	0.371232
ESD	UnReg	UnReg	UnReg	UnReg	UnReg	UnReg	UnReg	UnReg	UnReg	UnReg	UnReg	UnReg	Dwn	UnReg	0.371232
ESF1	UnReg	UnReg	UnReg	UnReg	UnReg	UnReg	UnReg	UnReg	UnReg	UnReg	Up	UnReg	UnReg	UnReg	0.371232
ESRRA	UnReg	UnReg	UnReg	Up	UnReg	UnReg	UnReg	UnReg	UnReg	UnReg	UnReg	UnReg	UnReg	UnReg	0.371232
ETNK1	UnReg	Dwn	UnReg	UnReg	UnReg	UnReg	UnReg	UnReg	UnReg	UnReg	UnReg	UnReg	UnReg	UnReg	0.371232
ETV2	UnReg	UnReg	UnReg	Dwn	UnReg	UnReg	UnReg	UnReg	UnReg	UnReg	UnReg	UnReg	UnReg	UnReg	0.371232
EVI5	UnReg	UnReg	UnReg	UnReg	UnReg	UnReg	UnReg	UnReg	Dwn	UnReg	UnReg	UnReg	UnReg	UnReg	0.371232
EVI5L	UnReg	UnReg	UnReg	Up	UnReg	UnReg	UnReg	UnReg	UnReg	UnReg	UnReg	UnReg	UnReg	UnReg	0.371232
EVL	UnReg	UnReg	UnReg	UnReg	Up	UnReg	UnReg	UnReg	UnReg	UnReg	UnReg	UnReg	UnReg	UnReg	0.371232
EXD1	UnReg	UnReg	UnReg	UnReg	UnReg	UnReg	UnReg	UnReg	UnReg	UnReg	UnReg	UnReg	Up	UnReg	0.371232
EXO5	UnReg	UnReg	UnReg	Dwn	UnReg	UnReg	UnReg	UnReg	UnReg	UnReg	UnReg	UnReg	UnReg	UnReg	0.371232
EXOC6	UnReg	UnReg	UnReg	UnReg	UnReg	UnReg	UnReg	UnReg	Dwn	UnReg	UnReg	UnReg	UnReg	UnReg	0.371232
EXOSC3	UnReg	UnReg	UnReg	UnReg	UnReg	UnReg	UnReg	UnReg	Up	UnReg	UnReg	UnReg	UnReg	UnReg	0.371232
EXOSC7	UnReg	UnReg	UnReg	UnReg	Dwn	UnReg	UnReg	UnReg	UnReg	UnReg	UnReg	UnReg	UnReg	UnReg	0.371232
EXOSC8	UnReg	Up	UnReg	UnReg	UnReg	UnReg	UnReg	UnReg	UnReg	UnReg	UnReg	UnReg	UnReg	UnReg	0.371232
EXT1	UnReg	UnReg	Up	UnReg	UnReg	UnReg	UnReg	UnReg	UnReg	UnReg	UnReg	UnReg	UnReg	UnReg	0.371232
EYA3	UnReg	UnReg	UnReg	Dwn	UnReg	UnReg	UnReg	UnReg	UnReg	UnReg	UnReg	UnReg	UnReg	UnReg	0.371232
F8A2	UnReg	UnReg	Up	UnReg	UnReg	UnReg	UnReg	UnReg	UnReg	UnReg	UnReg	UnReg	UnReg	UnReg	0.371232
FABP9	Dwn	UnReg	UnReg	UnReg	UnReg	UnReg	UnReg	UnReg	UnReg	UnReg	UnReg	UnReg	UnReg	UnReg	0.371232
FADD	UnReg	UnReg	Up	UnReg	UnReg	UnReg	UnReg	UnReg	UnReg	UnReg	UnReg	UnReg	UnReg	UnReg	0.371232
FADS1	UnReg	UnReg	UnReg	UnReg	UnReg	UnReg	UnReg	UnReg	UnReg	Dwn	UnReg	UnReg	UnReg	UnReg	0.371232
FAH	UnReg	UnReg	UnReg	UnReg	UnReg	UnReg	Dwn	UnReg	UnReg	UnReg	UnReg	UnReg	UnReg	UnReg	0.371232
FAM102B	UnReg	UnReg	UnReg	Dwn	UnReg	UnReg	UnReg	UnReg	UnReg	UnReg	UnReg	UnReg	UnReg	UnReg	0.371232
FAM104B	UnReg	UnReg	UnReg	Dwn	UnReg	UnReg	UnReg	UnReg	UnReg	UnReg	UnReg	UnReg	UnReg	UnReg	0.371232
FAM109B	UnReg	UnReg	UnReg	UnReg	UnReg	UnReg	UnReg	UnReg	UnReg	UnReg	UnReg	UnReg	Dwn	UnReg	0.371232
FAM114A1	UnReg	UnReg	UnReg	UnReg	UnReg	UnReg	UnReg	UnReg	UnReg	UnReg	UnReg	UnReg	Dwn	UnReg	0.371232
FAM115A	UnReg	UnReg	UnReg	UnReg	UnReg	UnReg	UnReg	UnReg	UnReg	UnReg	UnReg	UnReg	Dwn	UnReg	0.371232
FAM117B	UnReg	UnReg	UnReg	Dwn	UnReg	UnReg	UnReg	UnReg	UnReg	UnReg	UnReg	UnReg	UnReg	UnReg	0.371232
FAM122B	UnReg	UnReg	UnReg	UnReg	UnReg	UnReg	UnReg	UnReg	UnReg	UnReg	Up	UnReg	UnReg	UnReg	0.371232
FAM122C	UnReg	UnReg	UnReg	UnReg	UnReg	UnReg	UnReg	UnReg	UnReg	UnReg	UnReg	UnReg	Dwn	UnReg	0.371232
FAM127C	UnReg	UnReg	UnReg	UnReg	UnReg	UnReg	UnReg	UnReg	UnReg	UnReg	Dwn	UnReg	UnReg	UnReg	0.371232
FAM129C	UnReg	Dwn	UnReg	UnReg	UnReg	UnReg	UnReg	UnReg	UnReg	UnReg	UnReg	UnReg	UnReg	UnReg	0.371232
FAM151B	UnReg	UnReg	UnReg	Dwn	UnReg	UnReg	UnReg	UnReg	UnReg	UnReg	UnReg	UnReg	UnReg	UnReg	0.371232
FAM179B	UnReg	UnReg	UnReg	UnReg	UnReg	UnReg	UnReg	UnReg	UnReg	UnReg	UnReg	UnReg	Dwn	UnReg	0.371232
FAM186B	UnReg	UnReg	UnReg	Up	UnReg	UnReg	UnReg	UnReg	UnReg	UnReg	UnReg	UnReg	UnReg	UnReg	0.371232
FAM19A2	UnReg	UnReg	Dwn	UnReg	UnReg	UnReg	UnReg	UnReg	UnReg	UnReg	UnReg	UnReg	UnReg	UnReg	0.371232
FAM20C	UnReg	UnReg	UnReg	Dwn	UnReg	UnReg	UnReg	UnReg	UnReg	UnReg	UnReg	UnReg	UnReg	UnReg	0.371232
FAM210A	UnReg	UnReg	UnReg	UnReg	UnReg	UnReg	UnReg	UnReg	UnReg	UnReg	UnReg	UnReg	UnReg	Up	0.371232
FAM213B	UnReg	UnReg	UnReg	Dwn	UnReg	UnReg	UnReg	UnReg	UnReg	UnReg	UnReg	UnReg	UnReg	UnReg	0.371232
FAM214B	UnReg	Dwn	UnReg	UnReg	UnReg	UnReg	UnReg	UnReg	UnReg	UnReg	UnReg	UnReg	UnReg	UnReg	0.371232
FAM216A	UnReg	UnReg	UnReg	UnReg	UnReg	UnReg	UnReg	UnReg	UnReg	UnReg	UnReg	UnReg	Dwn	UnReg	0.371232
FAM219A	UnReg	UnReg	UnReg	UnReg	UnReg	UnReg	UnReg	UnReg	UnReg	UnReg	UnReg	UnReg	Dwn	UnReg	0.371232
FAM21A	UnReg	UnReg	UnReg	Dwn	UnReg	UnReg	UnReg	UnReg	UnReg	UnReg	UnReg	UnReg	UnReg	UnReg	0.371232
FAM220A	UnReg	UnReg	UnReg	UnReg	UnReg	UnReg	UnReg	UnReg	Up	UnReg	UnReg	UnReg	UnReg	UnReg	0.371232
FAM221A	UnReg	UnReg	Dwn	UnReg	UnReg	UnReg	UnReg	UnReg	UnReg	UnReg	UnReg	UnReg	UnReg	UnReg	0.371232
FAM222B	UnReg	UnReg	UnReg	Dwn	UnReg	UnReg	UnReg	UnReg	UnReg	UnReg	UnReg	UnReg	UnReg	UnReg	0.371232
FAM25A	UnReg	UnReg	UnReg	UnReg	UnReg	UnReg	UnReg	UnReg	Up	UnReg	UnReg	UnReg	UnReg	UnReg	0.371232
FAM25G	UnReg	UnReg	Up	UnReg	UnReg	UnReg	UnReg	UnReg	UnReg	UnReg	UnReg	UnReg	UnReg	UnReg	0.371232
FAM27E2	Dwn	UnReg	UnReg	UnReg	UnReg	UnReg	UnReg	UnReg	UnReg	UnReg	UnReg	UnReg	UnReg	UnReg	0.371232
FAM27E3	UnReg	UnReg	UnReg	UnReg	Dwn	UnReg	UnReg	UnReg	UnReg	UnReg	UnReg	UnReg	UnReg	UnReg	0.371232
FAM35A	UnReg	UnReg	UnReg	Dwn	UnReg	UnReg	UnReg	UnReg	UnReg	UnReg	UnReg	UnReg	UnReg	UnReg	0.371232
FAM50A	UnReg	UnReg	UnReg	UnReg	UnReg	UnReg	Up	UnReg	UnReg	UnReg	UnReg	UnReg	UnReg	UnReg	0.371232
FAM53A	UnReg	Up	UnReg	UnReg	UnReg	UnReg	UnReg	UnReg	UnReg	UnReg	UnReg	UnReg	UnReg	UnReg	0.371232
FAM64A	Up	Up	Up	UnReg	Up	Up	Up	Up	Up	Up	Up	Up	Up	Up	0.371232
FAM73A	UnReg	UnReg	UnReg	Dwn	UnReg	UnReg	UnReg	UnReg	UnReg	UnReg	UnReg	UnReg	UnReg	UnReg	0.371232
FAM86B1	UnReg	UnReg	UnReg	UnReg	UnReg	UnReg	UnReg	UnReg	UnReg	UnReg	UnReg	UnReg	UnReg	Dwn	0.371232
FAM86B2	UnReg	UnReg	UnReg	UnReg	UnReg	UnReg	UnReg	UnReg	UnReg	UnReg	UnReg	UnReg	UnReg	Dwn	0.371232
FAM86C1	UnReg	UnReg	Up	UnReg	UnReg	UnReg	UnReg	UnReg	UnReg	UnReg	UnReg	UnReg	UnReg	UnReg	0.371232
FAM91A1	UnReg	UnReg	UnReg	UnReg	UnReg	UnReg	UnReg	UnReg	UnReg	UnReg	Up	UnReg	UnReg	UnReg	0.371232
FAM9C	UnReg	UnReg	UnReg	UnReg	Up	UnReg	UnReg	UnReg	UnReg	UnReg	UnReg	UnReg	UnReg	UnReg	0.371232
FANCC	UnReg	UnReg	UnReg	UnReg	UnReg	UnReg	Dwn	UnReg	UnReg	UnReg	UnReg	UnReg	UnReg	UnReg	0.371232
FANK1	UnReg	UnReg	UnReg	Dwn	UnReg	UnReg	UnReg	UnReg	UnReg	UnReg	UnReg	UnReg	UnReg	UnReg	0.371232
FARSB	UnReg	UnReg	UnReg	UnReg	UnReg	UnReg	UnReg	UnReg	Up	UnReg	UnReg	UnReg	UnReg	UnReg	0.371232
FASTK	UnReg	UnReg	UnReg	Up	UnReg	UnReg	UnReg	UnReg	UnReg	UnReg	UnReg	UnReg	UnReg	UnReg	0.371232
FBF1	UnReg	UnReg	UnReg	UnReg	UnReg	UnReg	Up	UnReg	UnReg	UnReg	UnReg	UnReg	UnReg	UnReg	0.371232
FBL	UnReg	UnReg	UnReg	UnReg	UnReg	UnReg	UnReg	UnReg	Up	UnReg	UnReg	UnReg	UnReg	UnReg	0.371232
FBRSL1	UnReg	UnReg	UnReg	Up	UnReg	UnReg	UnReg	UnReg	UnReg	UnReg	UnReg	UnReg	UnReg	UnReg	0.371232
FBXL18	UnReg	UnReg	UnReg	UnReg	UnReg	UnReg	Up	UnReg	UnReg	UnReg	UnReg	UnReg	UnReg	UnReg	0.371232
FBXL5	UnReg	UnReg	UnReg	UnReg	UnReg	UnReg	UnReg	UnReg	Dwn	UnReg	UnReg	UnReg	UnReg	UnReg	0.371232
FBXO21	UnReg	UnReg	UnReg	UnReg	UnReg	Dwn	UnReg	UnReg	UnReg	UnReg	UnReg	UnReg	UnReg	UnReg	0.371232
FBXO28	UnReg	UnReg	UnReg	Dwn	UnReg	UnReg	UnReg	UnReg	UnReg	UnReg	UnReg	UnReg	UnReg	UnReg	0.371232
FBXO3	UnReg	UnReg	UnReg	UnReg	UnReg	UnReg	UnReg	UnReg	UnReg	UnReg	UnReg	UnReg	UnReg	Dwn	0.371232
FBXO33	UnReg	UnReg	UnReg	UnReg	UnReg	Dwn	UnReg	UnReg	UnReg	UnReg	UnReg	UnReg	UnReg	UnReg	0.371232
FBXO36	UnReg	UnReg	UnReg	Dwn	UnReg	UnReg	UnReg	UnReg	UnReg	UnReg	UnReg	UnReg	UnReg	UnReg	0.371232
FBXO40	UnReg	UnReg	UnReg	UnReg	UnReg	UnReg	UnReg	UnReg	UnReg	UnReg	UnReg	UnReg	Dwn	UnReg	0.371232
FBXO8	UnReg	UnReg	UnReg	UnReg	UnReg	UnReg	UnReg	UnReg	UnReg	UnReg	UnReg	UnReg	UnReg	Dwn	0.371232
FBXW7	Dwn	UnReg	UnReg	UnReg	UnReg	UnReg	UnReg	UnReg	UnReg	UnReg	UnReg	UnReg	UnReg	UnReg	0.371232
FBXW9	UnReg	UnReg	UnReg	UnReg	UnReg	UnReg	UnReg	UnReg	UnReg	UnReg	UnReg	UnReg	Up	UnReg	0.371232
FCHSD1	UnReg	UnReg	UnReg	UnReg	UnReg	Up	UnReg	UnReg	UnReg	UnReg	UnReg	UnReg	UnReg	UnReg	0.371232
FEM1C	UnReg	UnReg	UnReg	UnReg	UnReg	UnReg	UnReg	UnReg	Dwn	UnReg	UnReg	UnReg	UnReg	UnReg	0.371232
FER	Dwn	UnReg	UnReg	UnReg	UnReg	UnReg	UnReg	UnReg	UnReg	UnReg	UnReg	UnReg	UnReg	UnReg	0.371232
FFAR3	Dwn	UnReg	UnReg	UnReg	UnReg	UnReg	UnReg	UnReg	UnReg	UnReg	UnReg	UnReg	UnReg	UnReg	0.371232
FGF10	Dwn	Dwn	Dwn	Dwn	Dwn	Dwn	UnReg	Dwn	Dwn	Dwn	Dwn	Dwn	Dwn	Dwn	0.371232
FGF17	Dwn	UnReg	UnReg	UnReg	UnReg	UnReg	UnReg	UnReg	UnReg	UnReg	UnReg	UnReg	UnReg	UnReg	0.371232
FGF3	UnReg	UnReg	UnReg	UnReg	UnReg	UnReg	UnReg	UnReg	UnReg	UnReg	UnReg	UnReg	Up	UnReg	0.371232
FGFBP3	UnReg	UnReg	UnReg	UnReg	UnReg	UnReg	UnReg	UnReg	UnReg	UnReg	UnReg	Dwn	UnReg	UnReg	0.371232
FIGLA	Dwn	UnReg	UnReg	UnReg	UnReg	UnReg	UnReg	UnReg	UnReg	UnReg	UnReg	UnReg	UnReg	UnReg	0.371232
FKBP1C	UnReg	UnReg	UnReg	UnReg	UnReg	UnReg	Up	UnReg	UnReg	UnReg	UnReg	UnReg	UnReg	UnReg	0.371232
FKSG52	UnReg	UnReg	UnReg	UnReg	UnReg	UnReg	UnReg	UnReg	Up	UnReg	UnReg	UnReg	UnReg	UnReg	0.371232
FLII	UnReg	UnReg	UnReg	UnReg	UnReg	Up	UnReg	UnReg	UnReg	UnReg	UnReg	UnReg	UnReg	UnReg	0.371232
FLJ00104	UnReg	UnReg	UnReg	UnReg	UnReg	UnReg	UnReg	UnReg	UnReg	UnReg	Up	UnReg	UnReg	UnReg	0.371232
FLJ00418	UnReg	UnReg	UnReg	UnReg	UnReg	UnReg	UnReg	UnReg	UnReg	UnReg	UnReg	UnReg	Dwn	UnReg	0.371232
FLJ27365	UnReg	Up	UnReg	UnReg	UnReg	UnReg	UnReg	UnReg	UnReg	UnReg	UnReg	UnReg	UnReg	UnReg	0.371232
FLOT2	UnReg	UnReg	UnReg	Dwn	UnReg	UnReg	UnReg	UnReg	UnReg	UnReg	UnReg	UnReg	UnReg	UnReg	0.371232
FMO2	Dwn	Dwn	Dwn	Dwn	UnReg	Dwn	Dwn	Dwn	Dwn	Dwn	Dwn	Dwn	Dwn	Dwn	0.371232
FN3K	UnReg	UnReg	UnReg	UnReg	Dwn	UnReg	UnReg	UnReg	UnReg	UnReg	UnReg	UnReg	UnReg	UnReg	0.371232
FNDC3A	UnReg	UnReg	UnReg	UnReg	UnReg	UnReg	UnReg	UnReg	Dwn	UnReg	UnReg	UnReg	UnReg	UnReg	0.371232
FNDC9	UnReg	Dwn	UnReg	UnReg	UnReg	UnReg	UnReg	UnReg	UnReg	UnReg	UnReg	UnReg	UnReg	UnReg	0.371232
FOLR4	UnReg	UnReg	UnReg	Dwn	UnReg	UnReg	UnReg	UnReg	UnReg	UnReg	UnReg	UnReg	UnReg	UnReg	0.371232
FOSL2	UnReg	UnReg	UnReg	UnReg	UnReg	UnReg	UnReg	UnReg	UnReg	UnReg	UnReg	UnReg	UnReg	Dwn	0.371232
FOXD4L1	UnReg	UnReg	UnReg	UnReg	UnReg	UnReg	UnReg	UnReg	UnReg	UnReg	UnReg	UnReg	UnReg	Up	0.371232
FOXJ3	UnReg	UnReg	UnReg	UnReg	Up	UnReg	UnReg	UnReg	UnReg	UnReg	UnReg	UnReg	UnReg	UnReg	0.371232
FOXM1	Up	Up	Up	Up	Up	Up	Up	Up	Up	Up	Up	UnReg	Up	Up	0.371232
FOXN2	Dwn	UnReg	UnReg	UnReg	UnReg	UnReg	UnReg	UnReg	UnReg	UnReg	UnReg	UnReg	UnReg	UnReg	0.371232
FOXRED2	UnReg	UnReg	UnReg	UnReg	UnReg	UnReg	UnReg	UnReg	Up	UnReg	UnReg	UnReg	UnReg	UnReg	0.371232
FRAT1	UnReg	UnReg	UnReg	UnReg	UnReg	UnReg	UnReg	UnReg	Dwn	UnReg	UnReg	UnReg	UnReg	UnReg	0.371232
FRAT2	UnReg	UnReg	UnReg	UnReg	UnReg	UnReg	UnReg	UnReg	UnReg	UnReg	UnReg	UnReg	Up	UnReg	0.371232
FRG1B	UnReg	UnReg	UnReg	UnReg	UnReg	UnReg	UnReg	UnReg	UnReg	UnReg	UnReg	UnReg	Dwn	UnReg	0.371232
FSD1L	UnReg	UnReg	UnReg	UnReg	UnReg	UnReg	Up	UnReg	UnReg	UnReg	UnReg	UnReg	UnReg	UnReg	0.371232
FSTL5	UnReg	UnReg	UnReg	UnReg	UnReg	UnReg	UnReg	UnReg	UnReg	UnReg	UnReg	UnReg	UnReg	Up	0.371232
FTCDNL1	UnReg	UnReg	UnReg	UnReg	UnReg	UnReg	UnReg	UnReg	UnReg	UnReg	UnReg	Dwn	UnReg	UnReg	0.371232
FTL	UnReg	UnReg	UnReg	UnReg	UnReg	UnReg	UnReg	UnReg	UnReg	UnReg	UnReg	UnReg	UnReg	Up	0.371232
FTSJ1	UnReg	Up	UnReg	UnReg	UnReg	UnReg	UnReg	UnReg	UnReg	UnReg	UnReg	UnReg	UnReg	UnReg	0.371232
FTSJ3	UnReg	UnReg	UnReg	Dwn	UnReg	UnReg	UnReg	UnReg	UnReg	UnReg	UnReg	UnReg	UnReg	UnReg	0.371232
FUT4	UnReg	UnReg	UnReg	UnReg	UnReg	UnReg	UnReg	UnReg	UnReg	UnReg	Up	UnReg	UnReg	UnReg	0.371232
FUT5	UnReg	UnReg	UnReg	UnReg	UnReg	UnReg	UnReg	UnReg	UnReg	UnReg	UnReg	Up	UnReg	UnReg	0.371232
FUT9	UnReg	UnReg	UnReg	UnReg	UnReg	UnReg	UnReg	UnReg	UnReg	UnReg	Dwn	UnReg	UnReg	UnReg	0.371232
FUZ	UnReg	UnReg	UnReg	UnReg	UnReg	UnReg	UnReg	UnReg	UnReg	UnReg	Dwn	UnReg	UnReg	UnReg	0.371232
FXN	UnReg	UnReg	UnReg	UnReg	UnReg	UnReg	Dwn	UnReg	UnReg	UnReg	UnReg	UnReg	UnReg	UnReg	0.371232
FXR1	UnReg	UnReg	UnReg	UnReg	UnReg	UnReg	UnReg	UnReg	Up	UnReg	UnReg	UnReg	UnReg	UnReg	0.371232
FXYD1	Dwn	Dwn	Dwn	Dwn	UnReg	Dwn	Dwn	Dwn	Dwn	Dwn	Dwn	Dwn	Dwn	Dwn	0.371232
FZD3	UnReg	Up	UnReg	UnReg	UnReg	UnReg	UnReg	UnReg	UnReg	UnReg	UnReg	UnReg	UnReg	UnReg	0.371232
GABPA	UnReg	UnReg	UnReg	UnReg	UnReg	Dwn	UnReg	UnReg	UnReg	UnReg	UnReg	UnReg	UnReg	UnReg	0.371232
GABRA4	UnReg	UnReg	UnReg	UnReg	UnReg	Dwn	UnReg	UnReg	UnReg	UnReg	UnReg	UnReg	UnReg	UnReg	0.371232
GABRR2	UnReg	UnReg	UnReg	Dwn	UnReg	UnReg	UnReg	UnReg	UnReg	UnReg	UnReg	UnReg	UnReg	UnReg	0.371232
GAGE2D	UnReg	UnReg	UnReg	UnReg	UnReg	UnReg	UnReg	UnReg	Up	UnReg	UnReg	UnReg	UnReg	UnReg	0.371232
GAK	UnReg	UnReg	UnReg	Up	UnReg	UnReg	UnReg	UnReg	UnReg	UnReg	UnReg	UnReg	UnReg	UnReg	0.371232
GALNS	UnReg	UnReg	UnReg	UnReg	UnReg	Up	UnReg	UnReg	UnReg	UnReg	UnReg	UnReg	UnReg	UnReg	0.371232
GALNT11	UnReg	UnReg	UnReg	UnReg	UnReg	Up	UnReg	UnReg	UnReg	UnReg	UnReg	UnReg	UnReg	UnReg	0.371232
GALT	Dwn	UnReg	UnReg	UnReg	UnReg	UnReg	UnReg	UnReg	UnReg	UnReg	UnReg	UnReg	UnReg	UnReg	0.371232
GAN	UnReg	UnReg	UnReg	UnReg	UnReg	UnReg	UnReg	UnReg	Up	UnReg	UnReg	UnReg	UnReg	UnReg	0.371232
GART	UnReg	UnReg	UnReg	UnReg	UnReg	UnReg	UnReg	UnReg	Up	UnReg	UnReg	UnReg	UnReg	UnReg	0.371232
GAS2L1	UnReg	UnReg	UnReg	Up	UnReg	UnReg	UnReg	UnReg	UnReg	UnReg	UnReg	UnReg	UnReg	UnReg	0.371232
GATA4	UnReg	UnReg	Dwn	UnReg	UnReg	UnReg	UnReg	UnReg	UnReg	UnReg	UnReg	UnReg	UnReg	UnReg	0.371232
GATC	UnReg	UnReg	UnReg	UnReg	UnReg	UnReg	UnReg	UnReg	UnReg	UnReg	UnReg	UnReg	UnReg	Up	0.371232
GATS	UnReg	UnReg	UnReg	UnReg	UnReg	UnReg	UnReg	UnReg	UnReg	UnReg	Up	UnReg	UnReg	UnReg	0.371232
GATSL2	UnReg	UnReg	UnReg	UnReg	UnReg	UnReg	Up	UnReg	UnReg	UnReg	UnReg	UnReg	UnReg	UnReg	0.371232
GBA	UnReg	UnReg	UnReg	UnReg	UnReg	UnReg	Up	UnReg	UnReg	UnReg	UnReg	UnReg	UnReg	UnReg	0.371232
GBE1	Dwn	UnReg	UnReg	UnReg	UnReg	UnReg	UnReg	UnReg	UnReg	UnReg	UnReg	UnReg	UnReg	UnReg	0.371232
GBX1	UnReg	UnReg	UnReg	UnReg	UnReg	UnReg	UnReg	UnReg	UnReg	UnReg	UnReg	UnReg	UnReg	Up	0.371232
GCC2	UnReg	UnReg	UnReg	Dwn	UnReg	UnReg	UnReg	UnReg	UnReg	UnReg	UnReg	UnReg	UnReg	UnReg	0.371232
GCLM	UnReg	UnReg	UnReg	UnReg	UnReg	UnReg	UnReg	UnReg	Up	UnReg	UnReg	UnReg	UnReg	UnReg	0.371232
GDE1	UnReg	UnReg	UnReg	Up	UnReg	UnReg	UnReg	UnReg	UnReg	UnReg	UnReg	UnReg	UnReg	UnReg	0.371232
GDI2	UnReg	UnReg	UnReg	Dwn	UnReg	UnReg	UnReg	UnReg	UnReg	UnReg	UnReg	UnReg	UnReg	UnReg	0.371232
GEMIN4	UnReg	UnReg	UnReg	Dwn	UnReg	UnReg	UnReg	UnReg	UnReg	UnReg	UnReg	UnReg	UnReg	UnReg	0.371232
GEMIN7	UnReg	UnReg	UnReg	UnReg	UnReg	UnReg	UnReg	UnReg	UnReg	UnReg	UnReg	UnReg	UnReg	Up	0.371232
GEMIN8	UnReg	UnReg	UnReg	UnReg	UnReg	UnReg	UnReg	UnReg	UnReg	UnReg	UnReg	UnReg	UnReg	Dwn	0.371232
GFER	UnReg	UnReg	UnReg	Up	UnReg	UnReg	UnReg	UnReg	UnReg	UnReg	UnReg	UnReg	UnReg	UnReg	0.371232
GGA2	UnReg	UnReg	UnReg	UnReg	UnReg	UnReg	UnReg	UnReg	Dwn	UnReg	UnReg	UnReg	UnReg	UnReg	0.371232
GGCX	UnReg	UnReg	UnReg	Dwn	UnReg	UnReg	UnReg	UnReg	UnReg	UnReg	UnReg	UnReg	UnReg	UnReg	0.371232
GHDC	UnReg	UnReg	UnReg	UnReg	UnReg	UnReg	UnReg	UnReg	Dwn	UnReg	UnReg	UnReg	UnReg	UnReg	0.371232
GHRH	UnReg	UnReg	UnReg	UnReg	UnReg	UnReg	UnReg	UnReg	UnReg	UnReg	UnReg	UnReg	UnReg	Up	0.371232
GID8	UnReg	UnReg	UnReg	UnReg	UnReg	UnReg	UnReg	UnReg	Up	UnReg	UnReg	UnReg	UnReg	UnReg	0.371232
GIPC1	UnReg	UnReg	UnReg	UnReg	UnReg	UnReg	UnReg	UnReg	UnReg	UnReg	UnReg	UnReg	Up	UnReg	0.371232
GIPR	UnReg	UnReg	UnReg	UnReg	UnReg	UnReg	UnReg	UnReg	UnReg	UnReg	UnReg	Up	UnReg	UnReg	0.371232
GIT1	UnReg	UnReg	UnReg	UnReg	UnReg	UnReg	Up	UnReg	UnReg	UnReg	UnReg	UnReg	UnReg	UnReg	0.371232
GIT2	UnReg	UnReg	UnReg	UnReg	Up	UnReg	UnReg	UnReg	UnReg	UnReg	UnReg	UnReg	UnReg	UnReg	0.371232
GJD3	UnReg	UnReg	Up	UnReg	UnReg	UnReg	UnReg	UnReg	UnReg	UnReg	UnReg	UnReg	UnReg	UnReg	0.371232
GLB1	UnReg	UnReg	UnReg	UnReg	UnReg	UnReg	UnReg	UnReg	UnReg	UnReg	UnReg	UnReg	Up	UnReg	0.371232
GLI4	UnReg	UnReg	UnReg	UnReg	UnReg	UnReg	Up	UnReg	UnReg	UnReg	UnReg	UnReg	UnReg	UnReg	0.371232
GLRX	UnReg	UnReg	UnReg	UnReg	UnReg	UnReg	UnReg	UnReg	Dwn	UnReg	UnReg	UnReg	UnReg	UnReg	0.371232
GLRX3	UnReg	UnReg	UnReg	UnReg	UnReg	UnReg	UnReg	UnReg	Up	UnReg	UnReg	UnReg	UnReg	UnReg	0.371232
GLRX5	UnReg	UnReg	UnReg	UnReg	Dwn	UnReg	UnReg	UnReg	UnReg	UnReg	UnReg	UnReg	UnReg	UnReg	0.371232
GLTPD1	UnReg	Dwn	UnReg	UnReg	UnReg	UnReg	UnReg	UnReg	UnReg	UnReg	UnReg	UnReg	UnReg	UnReg	0.371232
GLUD1	UnReg	UnReg	UnReg	UnReg	UnReg	UnReg	Dwn	UnReg	UnReg	UnReg	UnReg	UnReg	UnReg	UnReg	0.371232
GLUD2	UnReg	UnReg	UnReg	Dwn	UnReg	UnReg	UnReg	UnReg	UnReg	UnReg	UnReg	UnReg	UnReg	UnReg	0.371232
GLYATL3	UnReg	UnReg	UnReg	UnReg	UnReg	UnReg	UnReg	UnReg	UnReg	UnReg	UnReg	UnReg	Up	UnReg	0.371232
GNA13	UnReg	Dwn	UnReg	UnReg	UnReg	UnReg	UnReg	UnReg	UnReg	UnReg	UnReg	UnReg	UnReg	UnReg	0.371232
GNAI2	UnReg	UnReg	UnReg	UnReg	UnReg	UnReg	UnReg	UnReg	Dwn	UnReg	UnReg	UnReg	UnReg	UnReg	0.371232
GNAI3	UnReg	UnReg	UnReg	Dwn	UnReg	UnReg	UnReg	UnReg	UnReg	UnReg	UnReg	UnReg	UnReg	UnReg	0.371232
GNAT1	UnReg	UnReg	UnReg	UnReg	UnReg	UnReg	UnReg	UnReg	UnReg	UnReg	UnReg	UnReg	UnReg	Up	0.371232
GNB2L1	UnReg	UnReg	UnReg	UnReg	Up	UnReg	UnReg	UnReg	UnReg	UnReg	UnReg	UnReg	UnReg	UnReg	0.371232
GNG5P2	UnReg	UnReg	UnReg	UnReg	UnReg	UnReg	Dwn	UnReg	UnReg	UnReg	UnReg	UnReg	UnReg	UnReg	0.371232
GNL3	UnReg	Up	UnReg	UnReg	UnReg	UnReg	UnReg	UnReg	UnReg	UnReg	UnReg	UnReg	UnReg	UnReg	0.371232
GNPAT	UnReg	UnReg	UnReg	UnReg	UnReg	UnReg	Up	UnReg	UnReg	UnReg	UnReg	UnReg	UnReg	UnReg	0.371232
GNPDA2	UnReg	UnReg	UnReg	UnReg	UnReg	UnReg	UnReg	UnReg	UnReg	UnReg	UnReg	UnReg	Dwn	UnReg	0.371232
GOLGA6A	UnReg	UnReg	UnReg	UnReg	UnReg	UnReg	Dwn	UnReg	UnReg	UnReg	UnReg	UnReg	UnReg	UnReg	0.371232
GOLGA6B	UnReg	UnReg	UnReg	UnReg	UnReg	UnReg	Dwn	UnReg	UnReg	UnReg	UnReg	UnReg	UnReg	UnReg	0.371232
GOLGA7B	UnReg	UnReg	UnReg	UnReg	UnReg	UnReg	UnReg	UnReg	Dwn	UnReg	UnReg	UnReg	UnReg	UnReg	0.371232
GOLGA8J	Dwn	UnReg	UnReg	UnReg	UnReg	UnReg	UnReg	UnReg	UnReg	UnReg	UnReg	UnReg	UnReg	UnReg	0.371232
GOLPH3L	UnReg	UnReg	UnReg	UnReg	UnReg	UnReg	Up	UnReg	UnReg	UnReg	UnReg	UnReg	UnReg	UnReg	0.371232
GOT2	UnReg	UnReg	UnReg	UnReg	Dwn	UnReg	UnReg	UnReg	UnReg	UnReg	UnReg	UnReg	UnReg	UnReg	0.371232
GPAA1	UnReg	UnReg	UnReg	UnReg	UnReg	UnReg	Up	UnReg	UnReg	UnReg	UnReg	UnReg	UnReg	UnReg	0.371232
GPAM	Dwn	UnReg	UnReg	UnReg	UnReg	UnReg	UnReg	UnReg	UnReg	UnReg	UnReg	UnReg	UnReg	UnReg	0.371232
GPATCH11	Dwn	UnReg	UnReg	UnReg	UnReg	UnReg	UnReg	UnReg	UnReg	UnReg	UnReg	UnReg	UnReg	UnReg	0.371232
GPATCH2	UnReg	UnReg	UnReg	Dwn	UnReg	UnReg	UnReg	UnReg	UnReg	UnReg	UnReg	UnReg	UnReg	UnReg	0.371232
GPR108	UnReg	UnReg	UnReg	UnReg	UnReg	UnReg	UnReg	UnReg	UnReg	UnReg	UnReg	UnReg	UnReg	Dwn	0.371232
GPR137B	UnReg	UnReg	UnReg	UnReg	UnReg	UnReg	UnReg	UnReg	UnReg	UnReg	UnReg	UnReg	Dwn	UnReg	0.371232
GPR157	UnReg	UnReg	UnReg	UnReg	UnReg	UnReg	UnReg	UnReg	UnReg	UnReg	UnReg	UnReg	Up	UnReg	0.371232
GPR180	UnReg	UnReg	UnReg	UnReg	UnReg	UnReg	Dwn	UnReg	UnReg	UnReg	UnReg	UnReg	UnReg	UnReg	0.371232
GPR89B	UnReg	UnReg	UnReg	Dwn	UnReg	UnReg	UnReg	UnReg	UnReg	UnReg	UnReg	UnReg	UnReg	UnReg	0.371232
GRHPR	UnReg	UnReg	UnReg	UnReg	UnReg	UnReg	Dwn	UnReg	UnReg	UnReg	UnReg	UnReg	UnReg	UnReg	0.371232
GRID2	UnReg	UnReg	UnReg	UnReg	UnReg	Dwn	UnReg	UnReg	UnReg	UnReg	UnReg	UnReg	UnReg	UnReg	0.371232
GRID2IP	UnReg	UnReg	UnReg	UnReg	Dwn	UnReg	UnReg	UnReg	UnReg	UnReg	UnReg	UnReg	UnReg	UnReg	0.371232
GRPEL2	UnReg	UnReg	UnReg	Up	UnReg	UnReg	UnReg	UnReg	UnReg	UnReg	UnReg	UnReg	UnReg	UnReg	0.371232
GSKIP	UnReg	Dwn	UnReg	UnReg	UnReg	UnReg	UnReg	UnReg	UnReg	UnReg	UnReg	UnReg	UnReg	UnReg	0.371232
GSR	UnReg	UnReg	UnReg	UnReg	UnReg	UnReg	UnReg	UnReg	UnReg	UnReg	UnReg	UnReg	Up	UnReg	0.371232
GSS	UnReg	UnReg	UnReg	UnReg	UnReg	Up	UnReg	UnReg	UnReg	UnReg	UnReg	UnReg	UnReg	UnReg	0.371232
GSTZ1	UnReg	UnReg	UnReg	UnReg	UnReg	UnReg	Dwn	UnReg	UnReg	UnReg	UnReg	UnReg	UnReg	UnReg	0.371232
GTF2F2	UnReg	Up	UnReg	UnReg	UnReg	UnReg	UnReg	UnReg	UnReg	UnReg	UnReg	UnReg	UnReg	UnReg	0.371232
GTF2H4	UnReg	UnReg	UnReg	Dwn	UnReg	UnReg	UnReg	UnReg	UnReg	UnReg	UnReg	UnReg	UnReg	UnReg	0.371232
GTF2H5	UnReg	UnReg	UnReg	Dwn	UnReg	UnReg	UnReg	UnReg	UnReg	UnReg	UnReg	UnReg	UnReg	UnReg	0.371232
GTF3A	UnReg	Up	UnReg	UnReg	UnReg	UnReg	UnReg	UnReg	UnReg	UnReg	UnReg	UnReg	UnReg	UnReg	0.371232
GTPBP2	UnReg	UnReg	UnReg	UnReg	UnReg	UnReg	Up	UnReg	UnReg	UnReg	UnReg	UnReg	UnReg	UnReg	0.371232
GTPBP3	UnReg	UnReg	UnReg	UnReg	UnReg	UnReg	UnReg	UnReg	Up	UnReg	UnReg	UnReg	UnReg	UnReg	0.371232
GTSE1	Up	Up	Up	Up	Up	Up	Up	Up	Up	Up	Up	UnReg	Up	Up	0.371232
GTSF1L	UnReg	UnReg	UnReg	UnReg	UnReg	UnReg	UnReg	UnReg	UnReg	UnReg	UnReg	UnReg	Up	UnReg	0.371232
GUCA1B	UnReg	UnReg	UnReg	UnReg	UnReg	UnReg	UnReg	UnReg	UnReg	UnReg	UnReg	UnReg	Dwn	UnReg	0.371232
GXYLT2	UnReg	UnReg	UnReg	UnReg	Up	UnReg	UnReg	UnReg	UnReg	UnReg	UnReg	UnReg	UnReg	UnReg	0.371232
GYG1	UnReg	UnReg	UnReg	Up	UnReg	UnReg	UnReg	UnReg	UnReg	UnReg	UnReg	UnReg	UnReg	UnReg	0.371232
H2AFV	UnReg	UnReg	UnReg	UnReg	UnReg	UnReg	UnReg	UnReg	UnReg	UnReg	UnReg	UnReg	UnReg	Up	0.371232
H3F3A	UnReg	UnReg	UnReg	Dwn	UnReg	UnReg	UnReg	UnReg	UnReg	UnReg	UnReg	UnReg	UnReg	UnReg	0.371232
H3F3B	UnReg	UnReg	UnReg	Dwn	UnReg	UnReg	UnReg	UnReg	UnReg	UnReg	UnReg	UnReg	UnReg	UnReg	0.371232
HAT1	UnReg	UnReg	UnReg	Dwn	UnReg	UnReg	UnReg	UnReg	UnReg	UnReg	UnReg	UnReg	UnReg	UnReg	0.371232
HBP1	UnReg	UnReg	UnReg	UnReg	UnReg	UnReg	UnReg	UnReg	UnReg	UnReg	UnReg	UnReg	UnReg	Dwn	0.371232
HCCS	UnReg	UnReg	UnReg	Up	UnReg	UnReg	UnReg	UnReg	UnReg	UnReg	UnReg	UnReg	UnReg	UnReg	0.371232
HDAC4	UnReg	UnReg	UnReg	UnReg	UnReg	UnReg	UnReg	UnReg	UnReg	UnReg	UnReg	Dwn	UnReg	UnReg	0.371232
HDAC5	UnReg	UnReg	UnReg	UnReg	UnReg	UnReg	UnReg	UnReg	UnReg	UnReg	UnReg	UnReg	Dwn	UnReg	0.371232
HDHD3	UnReg	UnReg	UnReg	Dwn	UnReg	UnReg	UnReg	UnReg	UnReg	UnReg	UnReg	UnReg	UnReg	UnReg	0.371232
HEATR4	UnReg	UnReg	UnReg	Up	UnReg	UnReg	UnReg	UnReg	UnReg	UnReg	UnReg	UnReg	UnReg	UnReg	0.371232
HEBP1	UnReg	UnReg	UnReg	UnReg	UnReg	UnReg	UnReg	UnReg	UnReg	UnReg	UnReg	UnReg	Dwn	UnReg	0.371232
HELB	UnReg	UnReg	UnReg	UnReg	UnReg	UnReg	UnReg	UnReg	UnReg	UnReg	Up	UnReg	UnReg	UnReg	0.371232
HELZ2	UnReg	Up	UnReg	UnReg	UnReg	UnReg	UnReg	UnReg	UnReg	UnReg	UnReg	UnReg	UnReg	UnReg	0.371232
HERC3	UnReg	UnReg	UnReg	UnReg	UnReg	Dwn	UnReg	UnReg	UnReg	UnReg	UnReg	UnReg	UnReg	UnReg	0.371232
HERC6	UnReg	UnReg	UnReg	UnReg	UnReg	UnReg	UnReg	UnReg	UnReg	UnReg	UnReg	UnReg	UnReg	Dwn	0.371232
HES1	UnReg	UnReg	UnReg	Dwn	UnReg	UnReg	UnReg	UnReg	UnReg	UnReg	UnReg	UnReg	UnReg	UnReg	0.371232
HEXIM1	UnReg	UnReg	UnReg	Dwn	UnReg	UnReg	UnReg	UnReg	UnReg	UnReg	UnReg	UnReg	UnReg	UnReg	0.371232
HEXIM2	UnReg	UnReg	UnReg	Dwn	UnReg	UnReg	UnReg	UnReg	UnReg	UnReg	UnReg	UnReg	UnReg	UnReg	0.371232
HHIPL1	UnReg	UnReg	UnReg	UnReg	UnReg	UnReg	UnReg	UnReg	UnReg	UnReg	UnReg	UnReg	Dwn	UnReg	0.371232
HHLA3	UnReg	UnReg	UnReg	Dwn	UnReg	UnReg	UnReg	UnReg	UnReg	UnReg	UnReg	UnReg	UnReg	UnReg	0.371232
HIBADH	UnReg	UnReg	UnReg	UnReg	Dwn	UnReg	UnReg	UnReg	UnReg	UnReg	UnReg	UnReg	UnReg	UnReg	0.371232
HIC2	UnReg	UnReg	UnReg	UnReg	UnReg	UnReg	Up	UnReg	UnReg	UnReg	UnReg	UnReg	UnReg	UnReg	0.371232
HIGD2A	UnReg	UnReg	UnReg	Up	UnReg	UnReg	UnReg	UnReg	UnReg	UnReg	UnReg	UnReg	UnReg	UnReg	0.371232
HINT3	UnReg	UnReg	UnReg	UnReg	UnReg	UnReg	UnReg	UnReg	Dwn	UnReg	UnReg	UnReg	UnReg	UnReg	0.371232
HIP1R	UnReg	UnReg	UnReg	UnReg	UnReg	UnReg	UnReg	UnReg	UnReg	UnReg	UnReg	UnReg	Up	UnReg	0.371232
HIST1H1A	UnReg	UnReg	Up	UnReg	UnReg	UnReg	UnReg	UnReg	UnReg	UnReg	UnReg	UnReg	UnReg	UnReg	0.371232
HIST1H4A	UnReg	UnReg	UnReg	UnReg	UnReg	UnReg	UnReg	UnReg	UnReg	UnReg	UnReg	UnReg	Up	UnReg	0.371232
HIST2H3PS2	UnReg	UnReg	Dwn	UnReg	UnReg	UnReg	UnReg	UnReg	UnReg	UnReg	UnReg	UnReg	UnReg	UnReg	0.371232
HIST3H3	UnReg	UnReg	Up	UnReg	UnReg	UnReg	UnReg	UnReg	UnReg	UnReg	UnReg	UnReg	UnReg	UnReg	0.371232
HLTF	UnReg	UnReg	UnReg	UnReg	UnReg	UnReg	UnReg	UnReg	Up	UnReg	UnReg	UnReg	UnReg	UnReg	0.371232
HM13	UnReg	UnReg	UnReg	UnReg	UnReg	UnReg	UnReg	UnReg	UnReg	UnReg	UnReg	UnReg	UnReg	Up	0.371232
HMCES	UnReg	UnReg	Up	UnReg	UnReg	UnReg	UnReg	UnReg	UnReg	UnReg	UnReg	UnReg	UnReg	UnReg	0.371232
HMGCL	UnReg	UnReg	UnReg	UnReg	UnReg	UnReg	Dwn	UnReg	UnReg	UnReg	UnReg	UnReg	UnReg	UnReg	0.371232
HMGCS1	UnReg	UnReg	UnReg	UnReg	UnReg	UnReg	UnReg	Dwn	UnReg	UnReg	UnReg	UnReg	UnReg	UnReg	0.371232
HMGN3	UnReg	UnReg	UnReg	Dwn	UnReg	UnReg	UnReg	UnReg	UnReg	UnReg	UnReg	UnReg	UnReg	UnReg	0.371232
HMGXB3	UnReg	UnReg	UnReg	UnReg	UnReg	UnReg	Up	UnReg	UnReg	UnReg	UnReg	UnReg	UnReg	UnReg	0.371232
HMHB1	UnReg	UnReg	UnReg	UnReg	Up	UnReg	UnReg	UnReg	UnReg	UnReg	UnReg	UnReg	UnReg	UnReg	0.371232
HMX3	UnReg	Dwn	UnReg	UnReg	UnReg	UnReg	UnReg	UnReg	UnReg	UnReg	UnReg	UnReg	UnReg	UnReg	0.371232
HNRNPH3	UnReg	UnReg	UnReg	Dwn	UnReg	UnReg	UnReg	UnReg	UnReg	UnReg	UnReg	UnReg	UnReg	UnReg	0.371232
HOOK2	UnReg	UnReg	UnReg	UnReg	UnReg	UnReg	UnReg	UnReg	UnReg	UnReg	UnReg	UnReg	Up	UnReg	0.371232
HOXB2	UnReg	UnReg	UnReg	UnReg	UnReg	UnReg	UnReg	UnReg	UnReg	Dwn	UnReg	UnReg	UnReg	UnReg	0.371232
HOXB4	UnReg	UnReg	UnReg	UnReg	UnReg	UnReg	UnReg	UnReg	UnReg	Dwn	UnReg	UnReg	UnReg	UnReg	0.371232
HPRT1	UnReg	UnReg	UnReg	UnReg	UnReg	UnReg	UnReg	UnReg	Up	UnReg	UnReg	UnReg	UnReg	UnReg	0.371232
HPS3	UnReg	UnReg	UnReg	UnReg	Up	UnReg	UnReg	UnReg	UnReg	UnReg	UnReg	UnReg	UnReg	UnReg	0.371232
HRAS	UnReg	UnReg	UnReg	UnReg	UnReg	UnReg	UnReg	UnReg	Up	UnReg	UnReg	UnReg	UnReg	UnReg	0.371232
HRH3	UnReg	UnReg	UnReg	UnReg	UnReg	UnReg	UnReg	UnReg	UnReg	UnReg	UnReg	UnReg	UnReg	Up	0.371232
HRNR	Dwn	UnReg	UnReg	UnReg	UnReg	UnReg	UnReg	UnReg	UnReg	UnReg	UnReg	UnReg	UnReg	UnReg	0.371232
HSD11B1L	UnReg	UnReg	UnReg	UnReg	Dwn	UnReg	UnReg	UnReg	UnReg	UnReg	UnReg	UnReg	UnReg	UnReg	0.371232
HSF1	UnReg	UnReg	UnReg	Up	UnReg	UnReg	UnReg	UnReg	UnReg	UnReg	UnReg	UnReg	UnReg	UnReg	0.371232
HSPG2	UnReg	UnReg	UnReg	UnReg	Up	UnReg	UnReg	UnReg	UnReg	UnReg	UnReg	UnReg	UnReg	UnReg	0.371232
HYAL3	UnReg	Up	UnReg	UnReg	UnReg	UnReg	UnReg	UnReg	UnReg	UnReg	UnReg	UnReg	UnReg	UnReg	0.371232
HYPK	UnReg	UnReg	Up	UnReg	UnReg	UnReg	UnReg	UnReg	UnReg	UnReg	UnReg	UnReg	UnReg	UnReg	0.371232
IARS	UnReg	Up	UnReg	UnReg	UnReg	UnReg	UnReg	UnReg	UnReg	UnReg	UnReg	UnReg	UnReg	UnReg	0.371232
IDH3A	UnReg	UnReg	UnReg	Up	UnReg	UnReg	UnReg	UnReg	UnReg	UnReg	UnReg	UnReg	UnReg	UnReg	0.371232
IDI1	UnReg	UnReg	UnReg	UnReg	UnReg	Dwn	UnReg	UnReg	UnReg	UnReg	UnReg	UnReg	UnReg	UnReg	0.371232
IDI2	UnReg	UnReg	Dwn	UnReg	UnReg	UnReg	UnReg	UnReg	UnReg	UnReg	UnReg	UnReg	UnReg	UnReg	0.371232
IFNGR2	UnReg	UnReg	UnReg	UnReg	Up	UnReg	UnReg	UnReg	UnReg	UnReg	UnReg	UnReg	UnReg	UnReg	0.371232
IFRD1	UnReg	UnReg	UnReg	Up	UnReg	UnReg	UnReg	UnReg	UnReg	UnReg	UnReg	UnReg	UnReg	UnReg	0.371232
IFRD2	UnReg	Up	UnReg	UnReg	UnReg	UnReg	UnReg	UnReg	UnReg	UnReg	UnReg	UnReg	UnReg	UnReg	0.371232
IFT122	UnReg	UnReg	UnReg	Dwn	UnReg	UnReg	UnReg	UnReg	UnReg	UnReg	UnReg	UnReg	UnReg	UnReg	0.371232
IFT172	UnReg	UnReg	UnReg	Dwn	UnReg	UnReg	UnReg	UnReg	UnReg	UnReg	UnReg	UnReg	UnReg	UnReg	0.371232
IFT74	UnReg	UnReg	UnReg	Dwn	UnReg	UnReg	UnReg	UnReg	UnReg	UnReg	UnReg	UnReg	UnReg	UnReg	0.371232
IGF1R	UnReg	UnReg	UnReg	UnReg	UnReg	UnReg	UnReg	UnReg	UnReg	UnReg	UnReg	UnReg	Dwn	UnReg	0.371232
IKZF4	UnReg	UnReg	UnReg	UnReg	UnReg	UnReg	UnReg	UnReg	Dwn	UnReg	UnReg	UnReg	UnReg	UnReg	0.371232
IL10RB	UnReg	Dwn	UnReg	UnReg	UnReg	UnReg	UnReg	UnReg	UnReg	UnReg	UnReg	UnReg	UnReg	UnReg	0.371232
IL12B	UnReg	UnReg	UnReg	Up	UnReg	UnReg	UnReg	UnReg	UnReg	UnReg	UnReg	UnReg	UnReg	UnReg	0.371232
IL17F	UnReg	UnReg	Up	UnReg	UnReg	UnReg	UnReg	UnReg	UnReg	UnReg	UnReg	UnReg	UnReg	UnReg	0.371232
IL17REL	Up	UnReg	UnReg	UnReg	UnReg	UnReg	UnReg	UnReg	UnReg	UnReg	UnReg	UnReg	UnReg	UnReg	0.371232
IL2	UnReg	UnReg	UnReg	UnReg	UnReg	UnReg	UnReg	UnReg	Dwn	UnReg	UnReg	UnReg	UnReg	UnReg	0.371232
IL21	UnReg	UnReg	UnReg	UnReg	UnReg	UnReg	UnReg	UnReg	UnReg	UnReg	Up	UnReg	UnReg	UnReg	0.371232
IL26	UnReg	UnReg	Up	UnReg	UnReg	UnReg	UnReg	UnReg	UnReg	UnReg	UnReg	UnReg	UnReg	UnReg	0.371232
IMPA1	UnReg	Dwn	UnReg	UnReg	UnReg	UnReg	UnReg	UnReg	UnReg	UnReg	UnReg	UnReg	UnReg	UnReg	0.371232
IMPG1	UnReg	UnReg	UnReg	Dwn	UnReg	UnReg	UnReg	UnReg	UnReg	UnReg	UnReg	UnReg	UnReg	UnReg	0.371232
INO80B	UnReg	UnReg	UnReg	Dwn	UnReg	UnReg	UnReg	UnReg	UnReg	UnReg	UnReg	UnReg	UnReg	UnReg	0.371232
INPP4B	UnReg	UnReg	UnReg	UnReg	UnReg	Dwn	UnReg	UnReg	UnReg	UnReg	UnReg	UnReg	UnReg	UnReg	0.371232
INPP5B	UnReg	UnReg	UnReg	UnReg	UnReg	UnReg	UnReg	UnReg	Dwn	UnReg	UnReg	UnReg	UnReg	UnReg	0.371232
INS	UnReg	UnReg	Dwn	UnReg	UnReg	UnReg	UnReg	UnReg	UnReg	UnReg	UnReg	UnReg	UnReg	UnReg	0.371232
INTS8	UnReg	UnReg	UnReg	UnReg	UnReg	UnReg	Up	UnReg	UnReg	UnReg	UnReg	UnReg	UnReg	UnReg	0.371232
INVS	UnReg	UnReg	UnReg	Dwn	UnReg	UnReg	UnReg	UnReg	UnReg	UnReg	UnReg	UnReg	UnReg	UnReg	0.371232
IP6K1	UnReg	UnReg	UnReg	UnReg	UnReg	UnReg	Up	UnReg	UnReg	UnReg	UnReg	UnReg	UnReg	UnReg	0.371232
IPO13	UnReg	UnReg	UnReg	UnReg	Dwn	UnReg	UnReg	UnReg	UnReg	UnReg	UnReg	UnReg	UnReg	UnReg	0.371232
IQCC	UnReg	UnReg	UnReg	UnReg	UnReg	UnReg	Up	UnReg	UnReg	UnReg	UnReg	UnReg	UnReg	UnReg	0.371232
IQCE	UnReg	UnReg	UnReg	UnReg	UnReg	UnReg	Up	UnReg	UnReg	UnReg	UnReg	UnReg	UnReg	UnReg	0.371232
IQCG	UnReg	UnReg	UnReg	UnReg	UnReg	UnReg	UnReg	UnReg	UnReg	UnReg	UnReg	Dwn	UnReg	UnReg	0.371232
IQGAP1	UnReg	UnReg	UnReg	UnReg	UnReg	UnReg	UnReg	UnReg	UnReg	UnReg	UnReg	UnReg	UnReg	Dwn	0.371232
IQGAP3	Up	Up	Up	UnReg	Up	Up	Up	Up	Up	Up	Up	Up	Up	Up	0.371232
IRF2	UnReg	UnReg	UnReg	UnReg	UnReg	UnReg	UnReg	UnReg	UnReg	UnReg	UnReg	UnReg	UnReg	Dwn	0.371232
IRF9	UnReg	UnReg	UnReg	Dwn	UnReg	UnReg	UnReg	UnReg	UnReg	UnReg	UnReg	UnReg	UnReg	UnReg	0.371232
IRGM	UnReg	UnReg	UnReg	UnReg	UnReg	UnReg	UnReg	UnReg	UnReg	UnReg	UnReg	UnReg	UnReg	Up	0.371232
IRGQ	UnReg	UnReg	UnReg	UnReg	UnReg	UnReg	Up	UnReg	UnReg	UnReg	UnReg	UnReg	UnReg	UnReg	0.371232
ISG20L2	UnReg	UnReg	UnReg	Dwn	UnReg	UnReg	UnReg	UnReg	UnReg	UnReg	UnReg	UnReg	UnReg	UnReg	0.371232
ITGAE	UnReg	UnReg	UnReg	Dwn	UnReg	UnReg	UnReg	UnReg	UnReg	UnReg	UnReg	UnReg	UnReg	UnReg	0.371232
ITGAV	UnReg	UnReg	UnReg	UnReg	UnReg	Dwn	UnReg	UnReg	UnReg	UnReg	UnReg	UnReg	UnReg	UnReg	0.371232
ITGB1	UnReg	UnReg	UnReg	Dwn	UnReg	UnReg	UnReg	UnReg	UnReg	UnReg	UnReg	UnReg	UnReg	UnReg	0.371232
ITGB1BP1	Dwn	UnReg	UnReg	UnReg	UnReg	UnReg	UnReg	UnReg	UnReg	UnReg	UnReg	UnReg	UnReg	UnReg	0.371232
ITGB3BP	UnReg	UnReg	UnReg	UnReg	UnReg	UnReg	Up	UnReg	UnReg	UnReg	UnReg	UnReg	UnReg	UnReg	0.371232
ITGB5	UnReg	UnReg	UnReg	Dwn	UnReg	UnReg	UnReg	UnReg	UnReg	UnReg	UnReg	UnReg	UnReg	UnReg	0.371232
ITIH4	UnReg	UnReg	UnReg	UnReg	UnReg	UnReg	Dwn	UnReg	UnReg	UnReg	UnReg	UnReg	UnReg	UnReg	0.371232
ITPK1	UnReg	UnReg	UnReg	UnReg	UnReg	UnReg	UnReg	UnReg	UnReg	UnReg	UnReg	UnReg	UnReg	Dwn	0.371232
ITPRIPL2	UnReg	UnReg	UnReg	Up	UnReg	UnReg	UnReg	UnReg	UnReg	UnReg	UnReg	UnReg	UnReg	UnReg	0.371232
ITSN1	Dwn	UnReg	UnReg	UnReg	UnReg	UnReg	UnReg	UnReg	UnReg	UnReg	UnReg	UnReg	UnReg	UnReg	0.371232
IVD	UnReg	UnReg	UnReg	UnReg	UnReg	UnReg	Dwn	UnReg	UnReg	UnReg	UnReg	UnReg	UnReg	UnReg	0.371232
JMJD1C	UnReg	UnReg	UnReg	UnReg	UnReg	UnReg	UnReg	UnReg	Dwn	UnReg	UnReg	UnReg	UnReg	UnReg	0.371232
JMJD7	UnReg	UnReg	UnReg	Up	UnReg	UnReg	UnReg	UnReg	UnReg	UnReg	UnReg	UnReg	UnReg	UnReg	0.371232
KAT6B	UnReg	UnReg	Dwn	UnReg	UnReg	UnReg	UnReg	UnReg	UnReg	UnReg	UnReg	UnReg	UnReg	UnReg	0.371232
KB-1507C5.2	UnReg	UnReg	UnReg	UnReg	Dwn	UnReg	UnReg	UnReg	UnReg	UnReg	UnReg	UnReg	UnReg	UnReg	0.371232
KBTBD3	UnReg	UnReg	UnReg	UnReg	UnReg	UnReg	UnReg	UnReg	UnReg	UnReg	UnReg	UnReg	UnReg	Dwn	0.371232
KBTBD6	UnReg	UnReg	UnReg	Dwn	UnReg	UnReg	UnReg	UnReg	UnReg	UnReg	UnReg	UnReg	UnReg	UnReg	0.371232
KBTBD7	UnReg	UnReg	UnReg	Dwn	UnReg	UnReg	UnReg	UnReg	UnReg	UnReg	UnReg	UnReg	UnReg	UnReg	0.371232
KCND1	UnReg	UnReg	UnReg	Dwn	UnReg	UnReg	UnReg	UnReg	UnReg	UnReg	UnReg	UnReg	UnReg	UnReg	0.371232
KCNJ6	UnReg	UnReg	UnReg	UnReg	UnReg	UnReg	UnReg	UnReg	UnReg	UnReg	UnReg	UnReg	UnReg	Up	0.371232
KCNK1	Up	UnReg	UnReg	UnReg	UnReg	UnReg	UnReg	UnReg	UnReg	UnReg	UnReg	UnReg	UnReg	UnReg	0.371232
KCNK12	UnReg	UnReg	UnReg	UnReg	UnReg	UnReg	UnReg	Up	UnReg	UnReg	UnReg	UnReg	UnReg	UnReg	0.371232
KCNK4	UnReg	UnReg	UnReg	UnReg	UnReg	UnReg	UnReg	UnReg	UnReg	UnReg	UnReg	UnReg	Dwn	UnReg	0.371232
KCNK7	Dwn	UnReg	UnReg	UnReg	UnReg	UnReg	UnReg	UnReg	UnReg	UnReg	UnReg	UnReg	UnReg	UnReg	0.371232
KCNMB3	UnReg	UnReg	UnReg	UnReg	UnReg	UnReg	UnReg	UnReg	Up	UnReg	UnReg	UnReg	UnReg	UnReg	0.371232
KCNT1	UnReg	UnReg	Dwn	UnReg	UnReg	UnReg	UnReg	UnReg	UnReg	UnReg	UnReg	UnReg	UnReg	UnReg	0.371232
KCNU1	UnReg	UnReg	UnReg	UnReg	UnReg	UnReg	Up	UnReg	UnReg	UnReg	UnReg	UnReg	UnReg	UnReg	0.371232
KCTD13	UnReg	UnReg	UnReg	UnReg	UnReg	Up	UnReg	UnReg	UnReg	UnReg	UnReg	UnReg	UnReg	UnReg	0.371232
KCTD20	UnReg	UnReg	UnReg	Dwn	UnReg	UnReg	UnReg	UnReg	UnReg	UnReg	UnReg	UnReg	UnReg	UnReg	0.371232
KCTD7	UnReg	UnReg	UnReg	UnReg	UnReg	UnReg	UnReg	UnReg	UnReg	UnReg	UnReg	UnReg	Dwn	UnReg	0.371232
KDELC2	UnReg	UnReg	UnReg	UnReg	UnReg	UnReg	UnReg	UnReg	UnReg	UnReg	UnReg	UnReg	Dwn	UnReg	0.371232
KDM1B	UnReg	UnReg	UnReg	Dwn	UnReg	UnReg	UnReg	UnReg	UnReg	UnReg	UnReg	UnReg	UnReg	UnReg	0.371232
KDM5B	UnReg	UnReg	UnReg	UnReg	UnReg	UnReg	UnReg	UnReg	Up	UnReg	UnReg	UnReg	UnReg	UnReg	0.371232
KDM5D	UnReg	UnReg	UnReg	UnReg	UnReg	UnReg	UnReg	UnReg	UnReg	UnReg	UnReg	Dwn	UnReg	UnReg	0.371232
KDM8	UnReg	UnReg	UnReg	UnReg	UnReg	UnReg	Dwn	UnReg	UnReg	UnReg	UnReg	UnReg	UnReg	UnReg	0.371232
KHDRBS3	UnReg	UnReg	UnReg	UnReg	UnReg	UnReg	UnReg	UnReg	Dwn	UnReg	UnReg	UnReg	UnReg	UnReg	0.371232
KIAA0020	UnReg	Up	UnReg	UnReg	UnReg	UnReg	UnReg	UnReg	UnReg	UnReg	UnReg	UnReg	UnReg	UnReg	0.371232
KIAA0100	UnReg	UnReg	UnReg	UnReg	UnReg	UnReg	Up	UnReg	UnReg	UnReg	UnReg	UnReg	UnReg	UnReg	0.371232
KIAA0101	Up	Up	Up	UnReg	Up	Up	Up	Up	Up	Up	Up	Up	Up	Up	0.371232
KIAA0141	UnReg	UnReg	UnReg	UnReg	UnReg	UnReg	UnReg	UnReg	Dwn	UnReg	UnReg	UnReg	UnReg	UnReg	0.371232
KIAA0232	UnReg	UnReg	Dwn	UnReg	UnReg	UnReg	UnReg	UnReg	UnReg	UnReg	UnReg	UnReg	UnReg	UnReg	0.371232
KIAA0922	UnReg	UnReg	UnReg	UnReg	Up	UnReg	UnReg	UnReg	UnReg	UnReg	UnReg	UnReg	UnReg	UnReg	0.371232
KIAA1009	UnReg	UnReg	UnReg	Dwn	UnReg	UnReg	UnReg	UnReg	UnReg	UnReg	UnReg	UnReg	UnReg	UnReg	0.371232
KIAA1217	UnReg	UnReg	UnReg	UnReg	UnReg	UnReg	UnReg	UnReg	UnReg	UnReg	UnReg	UnReg	Up	UnReg	0.371232
KIAA1551	UnReg	UnReg	UnReg	UnReg	UnReg	UnReg	UnReg	UnReg	UnReg	UnReg	UnReg	UnReg	UnReg	Dwn	0.371232
KIAA1598	UnReg	UnReg	UnReg	UnReg	UnReg	UnReg	UnReg	UnReg	UnReg	UnReg	UnReg	UnReg	Up	UnReg	0.371232
KIAA1658	UnReg	UnReg	UnReg	UnReg	UnReg	UnReg	UnReg	UnReg	UnReg	UnReg	UnReg	UnReg	UnReg	Dwn	0.371232
KIAA1731	UnReg	UnReg	UnReg	UnReg	UnReg	UnReg	Up	UnReg	UnReg	UnReg	UnReg	UnReg	UnReg	UnReg	0.371232
KIAA1919	UnReg	UnReg	UnReg	Dwn	UnReg	UnReg	UnReg	UnReg	UnReg	UnReg	UnReg	UnReg	UnReg	UnReg	0.371232
KIAA1958	UnReg	UnReg	Dwn	UnReg	UnReg	UnReg	UnReg	UnReg	UnReg	UnReg	UnReg	UnReg	UnReg	UnReg	0.371232
KIAA1984	UnReg	UnReg	UnReg	UnReg	UnReg	UnReg	UnReg	UnReg	Dwn	UnReg	UnReg	UnReg	UnReg	UnReg	0.371232
KIAA2026	UnReg	UnReg	UnReg	UnReg	UnReg	UnReg	UnReg	UnReg	UnReg	UnReg	UnReg	UnReg	UnReg	Dwn	0.371232
KIF13A	UnReg	UnReg	UnReg	UnReg	UnReg	UnReg	UnReg	UnReg	UnReg	UnReg	UnReg	UnReg	Dwn	UnReg	0.371232
KIF18B	Up	Up	Up	Up	Up	Up	Up	Up	Up	Up	Up	UnReg	Up	Up	0.371232
KIF21A	UnReg	UnReg	UnReg	Up	UnReg	UnReg	UnReg	UnReg	UnReg	UnReg	UnReg	UnReg	UnReg	UnReg	0.371232
KLC2	UnReg	UnReg	UnReg	UnReg	UnReg	UnReg	Up	UnReg	UnReg	UnReg	UnReg	UnReg	UnReg	UnReg	0.371232
KLHDC3	UnReg	UnReg	UnReg	UnReg	UnReg	UnReg	UnReg	UnReg	UnReg	UnReg	UnReg	UnReg	UnReg	Up	0.371232
KLHL11	UnReg	UnReg	UnReg	Dwn	UnReg	UnReg	UnReg	UnReg	UnReg	UnReg	UnReg	UnReg	UnReg	UnReg	0.371232
KLHL12	UnReg	UnReg	UnReg	UnReg	UnReg	UnReg	Up	UnReg	UnReg	UnReg	UnReg	UnReg	UnReg	UnReg	0.371232
KLHL18	UnReg	UnReg	UnReg	UnReg	UnReg	UnReg	UnReg	UnReg	UnReg	UnReg	UnReg	UnReg	Up	UnReg	0.371232
KLHL25	UnReg	UnReg	UnReg	Up	UnReg	UnReg	UnReg	UnReg	UnReg	UnReg	UnReg	UnReg	UnReg	UnReg	0.371232
KLHL34	UnReg	Dwn	UnReg	UnReg	UnReg	UnReg	UnReg	UnReg	UnReg	UnReg	UnReg	UnReg	UnReg	UnReg	0.371232
KLHL5	UnReg	UnReg	UnReg	UnReg	UnReg	Dwn	UnReg	UnReg	UnReg	UnReg	UnReg	UnReg	UnReg	UnReg	0.371232
KLHL8	UnReg	UnReg	UnReg	UnReg	UnReg	Dwn	UnReg	UnReg	UnReg	UnReg	UnReg	UnReg	UnReg	UnReg	0.371232
KLLN	UnReg	UnReg	UnReg	Dwn	UnReg	UnReg	UnReg	UnReg	UnReg	UnReg	UnReg	UnReg	UnReg	UnReg	0.371232
KPTN	UnReg	UnReg	UnReg	UnReg	UnReg	UnReg	UnReg	UnReg	UnReg	UnReg	UnReg	UnReg	UnReg	Up	0.371232
KRCC1	UnReg	UnReg	UnReg	UnReg	UnReg	UnReg	UnReg	UnReg	UnReg	UnReg	UnReg	UnReg	UnReg	Dwn	0.371232
KRT10	UnReg	UnReg	UnReg	UnReg	UnReg	UnReg	UnReg	UnReg	Up	UnReg	UnReg	UnReg	UnReg	UnReg	0.371232
KRT31	UnReg	UnReg	UnReg	UnReg	UnReg	UnReg	UnReg	UnReg	Up	UnReg	UnReg	UnReg	UnReg	UnReg	0.371232
KRT40	Dwn	UnReg	UnReg	UnReg	UnReg	UnReg	UnReg	UnReg	UnReg	UnReg	UnReg	UnReg	UnReg	UnReg	0.371232
KRT77	UnReg	UnReg	UnReg	UnReg	UnReg	UnReg	UnReg	UnReg	Up	UnReg	UnReg	UnReg	UnReg	UnReg	0.371232
KRTAP5-2	UnReg	UnReg	UnReg	Up	UnReg	UnReg	UnReg	UnReg	UnReg	UnReg	UnReg	UnReg	UnReg	UnReg	0.371232
KRTAP5-6	UnReg	UnReg	UnReg	UnReg	UnReg	UnReg	Up	UnReg	UnReg	UnReg	UnReg	UnReg	UnReg	UnReg	0.371232
KRTAP5-7	UnReg	UnReg	UnReg	Up	UnReg	UnReg	UnReg	UnReg	UnReg	UnReg	UnReg	UnReg	UnReg	UnReg	0.371232
KRTAP5-9	UnReg	UnReg	UnReg	Up	UnReg	UnReg	UnReg	UnReg	UnReg	UnReg	UnReg	UnReg	UnReg	UnReg	0.371232
L3HYPDH	Dwn	UnReg	UnReg	UnReg	UnReg	UnReg	UnReg	UnReg	UnReg	UnReg	UnReg	UnReg	UnReg	UnReg	0.371232
L3MBTL1	UnReg	UnReg	UnReg	UnReg	UnReg	UnReg	Up	UnReg	UnReg	UnReg	UnReg	UnReg	UnReg	UnReg	0.371232
LACC1	UnReg	UnReg	UnReg	UnReg	UnReg	UnReg	UnReg	UnReg	UnReg	UnReg	UnReg	UnReg	UnReg	Dwn	0.371232
LAMA5	UnReg	UnReg	UnReg	UnReg	UnReg	Up	UnReg	UnReg	UnReg	UnReg	UnReg	UnReg	UnReg	UnReg	0.371232
LAMB1	UnReg	UnReg	UnReg	UnReg	UnReg	Up	UnReg	UnReg	UnReg	UnReg	UnReg	UnReg	UnReg	UnReg	0.371232
LAMTOR5	UnReg	UnReg	UnReg	Dwn	UnReg	UnReg	UnReg	UnReg	UnReg	UnReg	UnReg	UnReg	UnReg	UnReg	0.371232
LANCL1	UnReg	UnReg	UnReg	Dwn	UnReg	UnReg	UnReg	UnReg	UnReg	UnReg	UnReg	UnReg	UnReg	UnReg	0.371232
LARS2	UnReg	UnReg	UnReg	UnReg	Dwn	UnReg	UnReg	UnReg	UnReg	UnReg	UnReg	UnReg	UnReg	UnReg	0.371232
LASP1	UnReg	UnReg	UnReg	Dwn	UnReg	UnReg	UnReg	UnReg	UnReg	UnReg	UnReg	UnReg	UnReg	UnReg	0.371232
LBR	UnReg	UnReg	UnReg	Dwn	UnReg	UnReg	UnReg	UnReg	UnReg	UnReg	UnReg	UnReg	UnReg	UnReg	0.371232
LBX1	UnReg	UnReg	UnReg	UnReg	UnReg	UnReg	UnReg	UnReg	UnReg	UnReg	UnReg	UnReg	UnReg	Up	0.371232
LCE1F	UnReg	UnReg	UnReg	UnReg	UnReg	UnReg	UnReg	UnReg	Up	UnReg	UnReg	UnReg	UnReg	UnReg	0.371232
LCLAT1	UnReg	UnReg	UnReg	UnReg	UnReg	UnReg	UnReg	UnReg	Up	UnReg	UnReg	UnReg	UnReg	UnReg	0.371232
LCN15	UnReg	UnReg	UnReg	UnReg	UnReg	UnReg	UnReg	UnReg	UnReg	Dwn	UnReg	UnReg	UnReg	UnReg	0.371232
LCOR	UnReg	UnReg	UnReg	Dwn	UnReg	UnReg	UnReg	UnReg	UnReg	UnReg	UnReg	UnReg	UnReg	UnReg	0.371232
LDHAL6A	UnReg	UnReg	UnReg	UnReg	UnReg	UnReg	UnReg	UnReg	UnReg	UnReg	UnReg	Dwn	UnReg	UnReg	0.371232
LDHAL6B	UnReg	UnReg	UnReg	UnReg	UnReg	UnReg	UnReg	UnReg	UnReg	UnReg	Up	UnReg	UnReg	UnReg	0.371232
LDLRAP1	UnReg	UnReg	UnReg	UnReg	UnReg	Dwn	UnReg	UnReg	UnReg	UnReg	UnReg	UnReg	UnReg	UnReg	0.371232
LECT1	UnReg	UnReg	UnReg	UnReg	UnReg	UnReg	UnReg	UnReg	UnReg	UnReg	UnReg	Dwn	UnReg	UnReg	0.371232
LEPROTL1	UnReg	UnReg	UnReg	UnReg	Up	UnReg	UnReg	UnReg	UnReg	UnReg	UnReg	UnReg	UnReg	UnReg	0.371232
LETM2	UnReg	Up	UnReg	UnReg	UnReg	UnReg	UnReg	UnReg	UnReg	UnReg	UnReg	UnReg	UnReg	UnReg	0.371232
LETMD1	Dwn	UnReg	UnReg	UnReg	UnReg	UnReg	UnReg	UnReg	UnReg	UnReg	UnReg	UnReg	UnReg	UnReg	0.371232
LGALS14	UnReg	UnReg	UnReg	UnReg	UnReg	UnReg	UnReg	UnReg	UnReg	UnReg	UnReg	UnReg	UnReg	Up	0.371232
LGALS3BP	UnReg	UnReg	UnReg	UnReg	UnReg	UnReg	UnReg	UnReg	UnReg	Dwn	UnReg	UnReg	UnReg	UnReg	0.371232
LGALSL	UnReg	UnReg	UnReg	UnReg	UnReg	UnReg	UnReg	Dwn	UnReg	UnReg	UnReg	UnReg	UnReg	UnReg	0.371232
LGMN	UnReg	UnReg	UnReg	Up	UnReg	UnReg	UnReg	UnReg	UnReg	UnReg	UnReg	UnReg	UnReg	UnReg	0.371232
LHX3	UnReg	UnReg	UnReg	UnReg	UnReg	UnReg	UnReg	UnReg	UnReg	UnReg	UnReg	UnReg	UnReg	Up	0.371232
LIG4	UnReg	UnReg	UnReg	Dwn	UnReg	UnReg	UnReg	UnReg	UnReg	UnReg	UnReg	UnReg	UnReg	UnReg	0.371232
LIMK2	UnReg	UnReg	UnReg	UnReg	UnReg	UnReg	Up	UnReg	UnReg	UnReg	UnReg	UnReg	UnReg	UnReg	0.371232
LIN52	UnReg	UnReg	UnReg	UnReg	UnReg	Dwn	UnReg	UnReg	UnReg	UnReg	UnReg	UnReg	UnReg	UnReg	0.371232
LITAF	UnReg	Dwn	UnReg	UnReg	UnReg	UnReg	UnReg	UnReg	UnReg	UnReg	UnReg	UnReg	UnReg	UnReg	0.371232
LLGL1	UnReg	UnReg	UnReg	UnReg	UnReg	UnReg	Up	UnReg	UnReg	UnReg	UnReg	UnReg	UnReg	UnReg	0.371232
LMAN1L	UnReg	UnReg	UnReg	UnReg	UnReg	UnReg	UnReg	UnReg	UnReg	UnReg	Dwn	UnReg	UnReg	UnReg	0.371232
LMNA	UnReg	UnReg	UnReg	UnReg	UnReg	UnReg	Up	UnReg	UnReg	UnReg	UnReg	UnReg	UnReg	UnReg	0.371232
LMOD2	UnReg	UnReg	Dwn	UnReg	UnReg	UnReg	UnReg	UnReg	UnReg	UnReg	UnReg	UnReg	UnReg	UnReg	0.371232
LONP1	UnReg	UnReg	UnReg	Up	UnReg	UnReg	UnReg	UnReg	UnReg	UnReg	UnReg	UnReg	UnReg	UnReg	0.371232
LOR	UnReg	Dwn	UnReg	UnReg	UnReg	UnReg	UnReg	UnReg	UnReg	UnReg	UnReg	UnReg	UnReg	UnReg	0.371232
LOXL3	UnReg	UnReg	UnReg	UnReg	Up	UnReg	UnReg	UnReg	UnReg	UnReg	UnReg	UnReg	UnReg	UnReg	0.371232
LPHN1	UnReg	UnReg	UnReg	UnReg	Dwn	UnReg	UnReg	UnReg	UnReg	UnReg	UnReg	UnReg	UnReg	UnReg	0.371232
LPIN3	UnReg	UnReg	UnReg	UnReg	UnReg	Up	UnReg	UnReg	UnReg	UnReg	UnReg	UnReg	UnReg	UnReg	0.371232
LRCH4	UnReg	UnReg	UnReg	Up	UnReg	UnReg	UnReg	UnReg	UnReg	UnReg	UnReg	UnReg	UnReg	UnReg	0.371232
LRP3	UnReg	UnReg	UnReg	UnReg	UnReg	UnReg	UnReg	UnReg	UnReg	UnReg	UnReg	UnReg	Dwn	UnReg	0.371232
LRP5L	UnReg	UnReg	UnReg	Up	UnReg	UnReg	UnReg	UnReg	UnReg	UnReg	UnReg	UnReg	UnReg	UnReg	0.371232
LRRC14	UnReg	UnReg	UnReg	UnReg	UnReg	UnReg	Up	UnReg	UnReg	UnReg	UnReg	UnReg	UnReg	UnReg	0.371232
LRRC20	UnReg	UnReg	UnReg	UnReg	UnReg	Up	UnReg	UnReg	UnReg	UnReg	UnReg	UnReg	UnReg	UnReg	0.371232
LRRC23	UnReg	UnReg	UnReg	UnReg	UnReg	UnReg	UnReg	UnReg	Dwn	UnReg	UnReg	UnReg	UnReg	UnReg	0.371232
LRRC37A3	UnReg	UnReg	UnReg	Dwn	UnReg	UnReg	UnReg	UnReg	UnReg	UnReg	UnReg	UnReg	UnReg	UnReg	0.371232
LRRC37B	UnReg	UnReg	UnReg	UnReg	UnReg	Up	UnReg	UnReg	UnReg	UnReg	UnReg	UnReg	UnReg	UnReg	0.371232
LRRC59	UnReg	UnReg	UnReg	UnReg	UnReg	UnReg	UnReg	UnReg	UnReg	UnReg	UnReg	UnReg	UnReg	Up	0.371232
LRRC63	UnReg	UnReg	UnReg	UnReg	UnReg	UnReg	UnReg	UnReg	Dwn	UnReg	UnReg	UnReg	UnReg	UnReg	0.371232
LRRC8B	UnReg	UnReg	UnReg	UnReg	UnReg	UnReg	UnReg	UnReg	UnReg	UnReg	UnReg	UnReg	Up	UnReg	0.371232
LRRC9	UnReg	UnReg	UnReg	Up	UnReg	UnReg	UnReg	UnReg	UnReg	UnReg	UnReg	UnReg	UnReg	UnReg	0.371232
LRTOMT	UnReg	UnReg	UnReg	UnReg	UnReg	UnReg	UnReg	UnReg	UnReg	UnReg	UnReg	UnReg	UnReg	Dwn	0.371232
LSG1	UnReg	UnReg	UnReg	UnReg	UnReg	UnReg	UnReg	UnReg	Up	UnReg	UnReg	UnReg	UnReg	UnReg	0.371232
LSM11	UnReg	UnReg	UnReg	UnReg	UnReg	UnReg	UnReg	UnReg	UnReg	UnReg	UnReg	UnReg	Dwn	UnReg	0.371232
LSM2	UnReg	UnReg	UnReg	Dwn	UnReg	UnReg	UnReg	UnReg	UnReg	UnReg	UnReg	UnReg	UnReg	UnReg	0.371232
LSM5	UnReg	UnReg	UnReg	UnReg	UnReg	UnReg	UnReg	UnReg	Up	UnReg	UnReg	UnReg	UnReg	UnReg	0.371232
LSM7	UnReg	UnReg	Up	UnReg	UnReg	UnReg	UnReg	UnReg	UnReg	UnReg	UnReg	UnReg	UnReg	UnReg	0.371232
LSMEM1	UnReg	UnReg	UnReg	UnReg	Up	UnReg	UnReg	UnReg	UnReg	UnReg	UnReg	UnReg	UnReg	UnReg	0.371232
LST3	UnReg	UnReg	UnReg	UnReg	UnReg	UnReg	Dwn	UnReg	UnReg	UnReg	UnReg	UnReg	UnReg	UnReg	0.371232
LTA4H	UnReg	UnReg	UnReg	UnReg	UnReg	UnReg	UnReg	UnReg	Dwn	UnReg	UnReg	UnReg	UnReg	UnReg	0.371232
LTBP3	UnReg	UnReg	UnReg	UnReg	UnReg	UnReg	UnReg	UnReg	UnReg	UnReg	UnReg	UnReg	Dwn	UnReg	0.371232
LUC7L	UnReg	UnReg	UnReg	UnReg	UnReg	Up	UnReg	UnReg	UnReg	UnReg	UnReg	UnReg	UnReg	UnReg	0.371232
LUC7L2	UnReg	UnReg	UnReg	UnReg	UnReg	UnReg	UnReg	UnReg	UnReg	UnReg	UnReg	UnReg	UnReg	Dwn	0.371232
LUZP6	UnReg	UnReg	UnReg	UnReg	UnReg	UnReg	UnReg	UnReg	UnReg	UnReg	Up	UnReg	UnReg	UnReg	0.371232
LY6G5C	UnReg	UnReg	UnReg	UnReg	UnReg	UnReg	UnReg	UnReg	Dwn	UnReg	UnReg	UnReg	UnReg	UnReg	0.371232
LYG2	UnReg	UnReg	UnReg	UnReg	UnReg	UnReg	UnReg	UnReg	UnReg	UnReg	UnReg	UnReg	Up	UnReg	0.371232
LYPD5	UnReg	UnReg	Up	UnReg	UnReg	UnReg	UnReg	UnReg	UnReg	UnReg	UnReg	UnReg	UnReg	UnReg	0.371232
LYRM2	UnReg	UnReg	UnReg	Dwn	UnReg	UnReg	UnReg	UnReg	UnReg	UnReg	UnReg	UnReg	UnReg	UnReg	0.371232
LYRM7	UnReg	UnReg	UnReg	UnReg	UnReg	Dwn	UnReg	UnReg	UnReg	UnReg	UnReg	UnReg	UnReg	UnReg	0.371232
LYSMD1	UnReg	UnReg	UnReg	Dwn	UnReg	UnReg	UnReg	UnReg	UnReg	UnReg	UnReg	UnReg	UnReg	UnReg	0.371232
LYSMD3	UnReg	UnReg	UnReg	UnReg	UnReg	UnReg	UnReg	UnReg	Dwn	UnReg	UnReg	UnReg	UnReg	UnReg	0.371232
LYVE1	Dwn	Dwn	Dwn	Dwn	UnReg	Dwn	Dwn	Dwn	Dwn	Dwn	Dwn	Dwn	Dwn	Dwn	0.371232
MACROD1	UnReg	UnReg	UnReg	UnReg	Dwn	UnReg	UnReg	UnReg	UnReg	UnReg	UnReg	UnReg	UnReg	UnReg	0.371232
MAD1L1	UnReg	UnReg	UnReg	UnReg	UnReg	Up	UnReg	UnReg	UnReg	UnReg	UnReg	UnReg	UnReg	UnReg	0.371232
MAFB	UnReg	UnReg	UnReg	UnReg	UnReg	UnReg	UnReg	UnReg	UnReg	UnReg	UnReg	Dwn	UnReg	UnReg	0.371232
MAFG	UnReg	UnReg	UnReg	UnReg	UnReg	UnReg	Up	UnReg	UnReg	UnReg	UnReg	UnReg	UnReg	UnReg	0.371232
MAFK	UnReg	UnReg	UnReg	UnReg	UnReg	UnReg	UnReg	UnReg	UnReg	UnReg	UnReg	UnReg	UnReg	Dwn	0.371232
MAGEC1	UnReg	UnReg	UnReg	UnReg	UnReg	UnReg	Up	UnReg	UnReg	UnReg	UnReg	UnReg	UnReg	UnReg	0.371232
MAGED1	UnReg	UnReg	UnReg	UnReg	UnReg	UnReg	UnReg	UnReg	UnReg	UnReg	UnReg	UnReg	UnReg	Up	0.371232
MAGEF1	UnReg	UnReg	UnReg	UnReg	UnReg	UnReg	UnReg	UnReg	Up	UnReg	UnReg	UnReg	UnReg	UnReg	0.371232
MAGOH	UnReg	UnReg	Up	UnReg	UnReg	UnReg	UnReg	UnReg	UnReg	UnReg	UnReg	UnReg	UnReg	UnReg	0.371232
MAGOHB	UnReg	UnReg	UnReg	UnReg	UnReg	UnReg	UnReg	UnReg	Up	UnReg	UnReg	UnReg	UnReg	UnReg	0.371232
MAMDC2	Dwn	Dwn	Dwn	Dwn	Dwn	Dwn	UnReg	Dwn	Dwn	Dwn	Dwn	Dwn	Dwn	Dwn	0.371232
MANEA	UnReg	UnReg	UnReg	UnReg	UnReg	Dwn	UnReg	UnReg	UnReg	UnReg	UnReg	UnReg	UnReg	UnReg	0.371232
MANSC1	UnReg	UnReg	UnReg	UnReg	UnReg	UnReg	UnReg	UnReg	UnReg	UnReg	UnReg	UnReg	UnReg	Dwn	0.371232
MAP1LC3A	UnReg	UnReg	UnReg	UnReg	UnReg	UnReg	UnReg	UnReg	UnReg	UnReg	UnReg	Dwn	UnReg	UnReg	0.371232
MAP2K1	UnReg	UnReg	UnReg	UnReg	UnReg	UnReg	Dwn	UnReg	UnReg	UnReg	UnReg	UnReg	UnReg	UnReg	0.371232
MAP3K13	UnReg	UnReg	UnReg	UnReg	UnReg	UnReg	UnReg	UnReg	Up	UnReg	UnReg	UnReg	UnReg	UnReg	0.371232
MAP3K6	UnReg	UnReg	UnReg	UnReg	UnReg	UnReg	UnReg	UnReg	UnReg	UnReg	UnReg	Up	UnReg	UnReg	0.371232
MAP4K3	UnReg	UnReg	UnReg	UnReg	UnReg	Dwn	UnReg	UnReg	UnReg	UnReg	UnReg	UnReg	UnReg	UnReg	0.371232
MAPK14	UnReg	UnReg	UnReg	Dwn	UnReg	UnReg	UnReg	UnReg	UnReg	UnReg	UnReg	UnReg	UnReg	UnReg	0.371232
MAPK6	UnReg	UnReg	UnReg	UnReg	UnReg	UnReg	UnReg	UnReg	Up	UnReg	UnReg	UnReg	UnReg	UnReg	0.371232
MAPKAPK3	UnReg	UnReg	UnReg	UnReg	UnReg	UnReg	UnReg	UnReg	Dwn	UnReg	UnReg	UnReg	UnReg	UnReg	0.371232
MAPKBP1	UnReg	UnReg	UnReg	UnReg	UnReg	UnReg	UnReg	UnReg	UnReg	UnReg	UnReg	UnReg	Dwn	UnReg	0.371232
MAPRE3	UnReg	UnReg	UnReg	UnReg	UnReg	UnReg	UnReg	UnReg	UnReg	UnReg	UnReg	UnReg	Dwn	UnReg	0.371232
MARCH7	UnReg	UnReg	UnReg	Dwn	UnReg	UnReg	UnReg	UnReg	UnReg	UnReg	UnReg	UnReg	UnReg	UnReg	0.371232
MARCH9	UnReg	UnReg	UnReg	UnReg	UnReg	Up	UnReg	UnReg	UnReg	UnReg	UnReg	UnReg	UnReg	UnReg	0.371232
MARK4	UnReg	UnReg	UnReg	UnReg	UnReg	UnReg	Up	UnReg	UnReg	UnReg	UnReg	UnReg	UnReg	UnReg	0.371232
MARS2	UnReg	UnReg	UnReg	UnReg	UnReg	UnReg	UnReg	UnReg	Up	UnReg	UnReg	UnReg	UnReg	UnReg	0.371232
MAST2	UnReg	UnReg	UnReg	UnReg	UnReg	UnReg	Up	UnReg	UnReg	UnReg	UnReg	UnReg	UnReg	UnReg	0.371232
MAST3	UnReg	UnReg	UnReg	UnReg	UnReg	UnReg	UnReg	UnReg	Dwn	UnReg	UnReg	UnReg	UnReg	UnReg	0.371232
MAT2A	UnReg	UnReg	UnReg	Dwn	UnReg	UnReg	UnReg	UnReg	UnReg	UnReg	UnReg	UnReg	UnReg	UnReg	0.371232
MATN1	UnReg	UnReg	UnReg	UnReg	UnReg	UnReg	UnReg	UnReg	UnReg	UnReg	UnReg	UnReg	Dwn	UnReg	0.371232
MAZ	Up	UnReg	UnReg	UnReg	UnReg	UnReg	UnReg	UnReg	UnReg	UnReg	UnReg	UnReg	UnReg	UnReg	0.371232
MBIP	UnReg	UnReg	UnReg	UnReg	UnReg	UnReg	UnReg	UnReg	Dwn	UnReg	UnReg	UnReg	UnReg	UnReg	0.371232
MBLAC1	UnReg	UnReg	UnReg	Up	UnReg	UnReg	UnReg	UnReg	UnReg	UnReg	UnReg	UnReg	UnReg	UnReg	0.371232
MBOAT7	Up	UnReg	UnReg	UnReg	UnReg	UnReg	UnReg	UnReg	UnReg	UnReg	UnReg	UnReg	UnReg	UnReg	0.371232
MCCC1	UnReg	UnReg	UnReg	Dwn	UnReg	UnReg	UnReg	UnReg	UnReg	UnReg	UnReg	UnReg	UnReg	UnReg	0.371232
MCM9	UnReg	UnReg	UnReg	Dwn	UnReg	UnReg	UnReg	UnReg	UnReg	UnReg	UnReg	UnReg	UnReg	UnReg	0.371232
MCU	UnReg	UnReg	UnReg	UnReg	UnReg	Up	UnReg	UnReg	UnReg	UnReg	UnReg	UnReg	UnReg	UnReg	0.371232
MDC1	UnReg	UnReg	UnReg	Dwn	UnReg	UnReg	UnReg	UnReg	UnReg	UnReg	UnReg	UnReg	UnReg	UnReg	0.371232
MDN1	UnReg	UnReg	UnReg	Dwn	UnReg	UnReg	UnReg	UnReg	UnReg	UnReg	UnReg	UnReg	UnReg	UnReg	0.371232
MED12L	UnReg	Dwn	UnReg	UnReg	UnReg	UnReg	UnReg	UnReg	UnReg	UnReg	UnReg	UnReg	UnReg	UnReg	0.371232
MED30	UnReg	UnReg	Up	UnReg	UnReg	UnReg	UnReg	UnReg	UnReg	UnReg	UnReg	UnReg	UnReg	UnReg	0.371232
MEF2A	UnReg	UnReg	UnReg	UnReg	UnReg	UnReg	UnReg	UnReg	UnReg	UnReg	UnReg	UnReg	Dwn	UnReg	0.371232
MEF2D	UnReg	UnReg	UnReg	UnReg	UnReg	UnReg	UnReg	UnReg	UnReg	UnReg	UnReg	UnReg	Dwn	UnReg	0.371232
MERTK	Dwn	UnReg	UnReg	UnReg	UnReg	UnReg	UnReg	UnReg	UnReg	UnReg	UnReg	UnReg	UnReg	UnReg	0.371232
METAP1	UnReg	UnReg	UnReg	UnReg	UnReg	UnReg	UnReg	UnReg	Up	UnReg	UnReg	UnReg	UnReg	UnReg	0.371232
METAP1D	UnReg	UnReg	UnReg	Dwn	UnReg	UnReg	UnReg	UnReg	UnReg	UnReg	UnReg	UnReg	UnReg	UnReg	0.371232
METTL21B	UnReg	UnReg	UnReg	UnReg	UnReg	UnReg	UnReg	UnReg	UnReg	UnReg	UnReg	UnReg	Dwn	UnReg	0.371232
METTL6	UnReg	UnReg	UnReg	UnReg	UnReg	UnReg	Up	UnReg	UnReg	UnReg	UnReg	UnReg	UnReg	UnReg	0.371232
METTL8	UnReg	UnReg	UnReg	UnReg	UnReg	UnReg	UnReg	UnReg	Up	UnReg	UnReg	UnReg	UnReg	UnReg	0.371232
MFN1	UnReg	UnReg	UnReg	UnReg	UnReg	UnReg	UnReg	UnReg	Up	UnReg	UnReg	UnReg	UnReg	UnReg	0.371232
MFSD10	UnReg	UnReg	UnReg	UnReg	UnReg	Up	UnReg	UnReg	UnReg	UnReg	UnReg	UnReg	UnReg	UnReg	0.371232
MFSD12	UnReg	Up	UnReg	UnReg	UnReg	UnReg	UnReg	UnReg	UnReg	UnReg	UnReg	UnReg	UnReg	UnReg	0.371232
MFSD9	UnReg	UnReg	UnReg	UnReg	UnReg	UnReg	UnReg	UnReg	UnReg	UnReg	UnReg	UnReg	Up	UnReg	0.371232
MGMT	UnReg	UnReg	UnReg	Dwn	UnReg	UnReg	UnReg	UnReg	UnReg	UnReg	UnReg	UnReg	UnReg	UnReg	0.371232
MGRN1	UnReg	UnReg	UnReg	UnReg	UnReg	UnReg	UnReg	UnReg	Dwn	UnReg	UnReg	UnReg	UnReg	UnReg	0.371232
MGST3	UnReg	Dwn	UnReg	UnReg	UnReg	UnReg	UnReg	UnReg	UnReg	UnReg	UnReg	UnReg	UnReg	UnReg	0.371232
MIA	Dwn	UnReg	UnReg	UnReg	UnReg	UnReg	UnReg	UnReg	UnReg	UnReg	UnReg	UnReg	UnReg	UnReg	0.371232
MIB1	UnReg	UnReg	UnReg	UnReg	UnReg	Dwn	UnReg	UnReg	UnReg	UnReg	UnReg	UnReg	UnReg	UnReg	0.371232
MICU1	UnReg	UnReg	UnReg	Dwn	UnReg	UnReg	UnReg	UnReg	UnReg	UnReg	UnReg	UnReg	UnReg	UnReg	0.371232
MIEN1	UnReg	UnReg	UnReg	UnReg	UnReg	UnReg	UnReg	UnReg	UnReg	UnReg	UnReg	UnReg	Up	UnReg	0.371232
MIER3	UnReg	Dwn	UnReg	UnReg	UnReg	UnReg	UnReg	UnReg	UnReg	UnReg	UnReg	UnReg	UnReg	UnReg	0.371232
MIPEP	UnReg	UnReg	UnReg	UnReg	UnReg	UnReg	UnReg	UnReg	UnReg	Up	UnReg	UnReg	UnReg	UnReg	0.371232
MIR3654	UnReg	UnReg	UnReg	UnReg	Up	UnReg	UnReg	UnReg	UnReg	UnReg	UnReg	UnReg	UnReg	UnReg	0.371232
MIS18BP1	UnReg	UnReg	Up	UnReg	UnReg	UnReg	UnReg	UnReg	UnReg	UnReg	UnReg	UnReg	UnReg	UnReg	0.371232
MKKS	UnReg	UnReg	UnReg	Up	UnReg	UnReg	UnReg	UnReg	UnReg	UnReg	UnReg	UnReg	UnReg	UnReg	0.371232
MKNK2	UnReg	UnReg	UnReg	Up	UnReg	UnReg	UnReg	UnReg	UnReg	UnReg	UnReg	UnReg	UnReg	UnReg	0.371232
MLEC	UnReg	UnReg	UnReg	UnReg	UnReg	UnReg	UnReg	UnReg	UnReg	UnReg	Up	UnReg	UnReg	UnReg	0.371232
MLF1IP	Up	UnReg	Up	Up	Up	Up	Up	Up	Up	Up	Up	Up	Up	Up	0.371232
MLLT1	UnReg	UnReg	UnReg	UnReg	UnReg	UnReg	UnReg	UnReg	UnReg	UnReg	UnReg	Dwn	UnReg	UnReg	0.371232
MLLT3	UnReg	UnReg	UnReg	UnReg	UnReg	UnReg	UnReg	UnReg	UnReg	UnReg	UnReg	Dwn	UnReg	UnReg	0.371232
MLLT4	UnReg	UnReg	UnReg	UnReg	UnReg	UnReg	UnReg	UnReg	Dwn	UnReg	UnReg	UnReg	UnReg	UnReg	0.371232
MMACHC	UnReg	UnReg	UnReg	UnReg	UnReg	UnReg	UnReg	UnReg	UnReg	UnReg	UnReg	UnReg	UnReg	Up	0.371232
MOB2	UnReg	UnReg	UnReg	UnReg	UnReg	UnReg	UnReg	UnReg	UnReg	UnReg	UnReg	UnReg	UnReg	Dwn	0.371232
MOB3A	UnReg	UnReg	UnReg	UnReg	Up	UnReg	UnReg	UnReg	UnReg	UnReg	UnReg	UnReg	UnReg	UnReg	0.371232
MOG	UnReg	UnReg	UnReg	Up	UnReg	UnReg	UnReg	UnReg	UnReg	UnReg	UnReg	UnReg	UnReg	UnReg	0.371232
MOK	UnReg	UnReg	UnReg	Dwn	UnReg	UnReg	UnReg	UnReg	UnReg	UnReg	UnReg	UnReg	UnReg	UnReg	0.371232
MORC2	UnReg	UnReg	UnReg	UnReg	UnReg	UnReg	UnReg	UnReg	Up	UnReg	UnReg	UnReg	UnReg	UnReg	0.371232
MORC3	UnReg	UnReg	UnReg	UnReg	UnReg	UnReg	UnReg	UnReg	UnReg	UnReg	UnReg	UnReg	Dwn	UnReg	0.371232
MORC4	UnReg	Up	UnReg	UnReg	UnReg	UnReg	UnReg	UnReg	UnReg	UnReg	UnReg	UnReg	UnReg	UnReg	0.371232
MORN1	UnReg	UnReg	UnReg	Dwn	UnReg	UnReg	UnReg	UnReg	UnReg	UnReg	UnReg	UnReg	UnReg	UnReg	0.371232
MORN2	UnReg	UnReg	UnReg	Dwn	UnReg	UnReg	UnReg	UnReg	UnReg	UnReg	UnReg	UnReg	UnReg	UnReg	0.371232
MPC2	UnReg	UnReg	UnReg	Dwn	UnReg	UnReg	UnReg	UnReg	UnReg	UnReg	UnReg	UnReg	UnReg	UnReg	0.371232
MPG	UnReg	UnReg	UnReg	UnReg	UnReg	Up	UnReg	UnReg	UnReg	UnReg	UnReg	UnReg	UnReg	UnReg	0.371232
MPHOSPH9	UnReg	UnReg	UnReg	UnReg	UnReg	UnReg	UnReg	UnReg	Up	UnReg	UnReg	UnReg	UnReg	UnReg	0.371232
MPLKIP	UnReg	UnReg	Up	UnReg	UnReg	UnReg	UnReg	UnReg	UnReg	UnReg	UnReg	UnReg	UnReg	UnReg	0.371232
MPND	UnReg	Dwn	UnReg	UnReg	UnReg	UnReg	UnReg	UnReg	UnReg	UnReg	UnReg	UnReg	UnReg	UnReg	0.371232
MPPE1	UnReg	Dwn	UnReg	UnReg	UnReg	UnReg	UnReg	UnReg	UnReg	UnReg	UnReg	UnReg	UnReg	UnReg	0.371232
MPRIP	UnReg	UnReg	UnReg	UnReg	UnReg	UnReg	UnReg	UnReg	UnReg	UnReg	UnReg	UnReg	Dwn	UnReg	0.371232
MPST	UnReg	UnReg	UnReg	Dwn	UnReg	UnReg	UnReg	UnReg	UnReg	UnReg	UnReg	UnReg	UnReg	UnReg	0.371232
MPV17L2	UnReg	UnReg	UnReg	Up	UnReg	UnReg	UnReg	UnReg	UnReg	UnReg	UnReg	UnReg	UnReg	UnReg	0.371232
MPZL3	UnReg	UnReg	UnReg	UnReg	UnReg	UnReg	UnReg	UnReg	UnReg	UnReg	UnReg	UnReg	Up	UnReg	0.371232
MRM1	UnReg	UnReg	UnReg	UnReg	UnReg	UnReg	UnReg	Up	UnReg	UnReg	UnReg	UnReg	UnReg	UnReg	0.371232
MRPL14	UnReg	UnReg	Up	UnReg	UnReg	UnReg	UnReg	UnReg	UnReg	UnReg	UnReg	UnReg	UnReg	UnReg	0.371232
MRPL17	UnReg	Up	UnReg	UnReg	UnReg	UnReg	UnReg	UnReg	UnReg	UnReg	UnReg	UnReg	UnReg	UnReg	0.371232
MRPL19	UnReg	UnReg	UnReg	UnReg	UnReg	UnReg	UnReg	UnReg	UnReg	UnReg	UnReg	UnReg	Up	UnReg	0.371232
MRPL3	UnReg	UnReg	UnReg	UnReg	UnReg	UnReg	UnReg	UnReg	Up	UnReg	UnReg	UnReg	UnReg	UnReg	0.371232
MRPL30	UnReg	UnReg	UnReg	UnReg	UnReg	UnReg	UnReg	UnReg	Up	UnReg	UnReg	UnReg	UnReg	UnReg	0.371232
MRPL36	UnReg	UnReg	UnReg	UnReg	UnReg	UnReg	UnReg	UnReg	Up	UnReg	UnReg	UnReg	UnReg	UnReg	0.371232
MRPL41	UnReg	UnReg	UnReg	Up	UnReg	UnReg	UnReg	UnReg	UnReg	UnReg	UnReg	UnReg	UnReg	UnReg	0.371232
MRPL42	UnReg	UnReg	UnReg	UnReg	UnReg	UnReg	UnReg	UnReg	Up	UnReg	UnReg	UnReg	UnReg	UnReg	0.371232
MRPS17	UnReg	UnReg	UnReg	UnReg	UnReg	UnReg	UnReg	UnReg	Up	UnReg	UnReg	UnReg	UnReg	UnReg	0.371232
MRPS25	UnReg	UnReg	UnReg	UnReg	Dwn	UnReg	UnReg	UnReg	UnReg	UnReg	UnReg	UnReg	UnReg	UnReg	0.371232
MRPS34	Up	UnReg	UnReg	UnReg	UnReg	UnReg	UnReg	UnReg	UnReg	UnReg	UnReg	UnReg	UnReg	UnReg	0.371232
MRTO4	UnReg	UnReg	UnReg	UnReg	UnReg	UnReg	UnReg	UnReg	Up	UnReg	UnReg	UnReg	UnReg	UnReg	0.371232
MSRB1	UnReg	UnReg	UnReg	Dwn	UnReg	UnReg	UnReg	UnReg	UnReg	UnReg	UnReg	UnReg	UnReg	UnReg	0.371232
MT-CO3	UnReg	UnReg	Dwn	UnReg	UnReg	UnReg	UnReg	UnReg	UnReg	UnReg	UnReg	UnReg	UnReg	UnReg	0.371232
MTCP1	UnReg	UnReg	UnReg	UnReg	Up	UnReg	UnReg	UnReg	UnReg	UnReg	UnReg	UnReg	UnReg	UnReg	0.371232
MTERF	UnReg	UnReg	UnReg	UnReg	UnReg	UnReg	UnReg	UnReg	Up	UnReg	UnReg	UnReg	UnReg	UnReg	0.371232
MTFR1L	UnReg	UnReg	Dwn	UnReg	UnReg	UnReg	UnReg	UnReg	UnReg	UnReg	UnReg	UnReg	UnReg	UnReg	0.371232
MTHFD1	UnReg	UnReg	UnReg	UnReg	UnReg	UnReg	Dwn	UnReg	UnReg	UnReg	UnReg	UnReg	UnReg	UnReg	0.371232
MTHFR	UnReg	UnReg	UnReg	UnReg	UnReg	UnReg	UnReg	UnReg	Dwn	UnReg	UnReg	UnReg	UnReg	UnReg	0.371232
MTIF2	UnReg	UnReg	UnReg	UnReg	UnReg	UnReg	UnReg	UnReg	Up	UnReg	UnReg	UnReg	UnReg	UnReg	0.371232
MTMR12	UnReg	UnReg	UnReg	UnReg	UnReg	UnReg	UnReg	UnReg	UnReg	UnReg	UnReg	UnReg	UnReg	Dwn	0.371232
MTMR7	UnReg	UnReg	UnReg	Dwn	UnReg	UnReg	UnReg	UnReg	UnReg	UnReg	UnReg	UnReg	UnReg	UnReg	0.371232
MTO1	UnReg	UnReg	UnReg	Dwn	UnReg	UnReg	UnReg	UnReg	UnReg	UnReg	UnReg	UnReg	UnReg	UnReg	0.371232
MTRNR2L12	UnReg	Dwn	UnReg	UnReg	UnReg	UnReg	UnReg	UnReg	UnReg	UnReg	UnReg	UnReg	UnReg	UnReg	0.371232
MTRNR2L2	UnReg	Dwn	UnReg	UnReg	UnReg	UnReg	UnReg	UnReg	UnReg	UnReg	UnReg	UnReg	UnReg	UnReg	0.371232
MTRNR2L4	UnReg	UnReg	UnReg	UnReg	UnReg	UnReg	UnReg	UnReg	UnReg	UnReg	UnReg	Dwn	UnReg	UnReg	0.371232
MTRR	UnReg	UnReg	UnReg	Dwn	UnReg	UnReg	UnReg	UnReg	UnReg	UnReg	UnReg	UnReg	UnReg	UnReg	0.371232
MTSS1L	UnReg	UnReg	UnReg	UnReg	UnReg	UnReg	UnReg	UnReg	UnReg	UnReg	UnReg	UnReg	Dwn	UnReg	0.371232
MTX3	UnReg	UnReg	UnReg	UnReg	UnReg	Dwn	UnReg	UnReg	UnReg	UnReg	UnReg	UnReg	UnReg	UnReg	0.371232
MUC19	UnReg	UnReg	UnReg	UnReg	Dwn	UnReg	UnReg	UnReg	UnReg	UnReg	UnReg	UnReg	UnReg	UnReg	0.371232
MUC7	Dwn	UnReg	UnReg	UnReg	UnReg	UnReg	UnReg	UnReg	UnReg	UnReg	UnReg	UnReg	UnReg	UnReg	0.371232
MUT	UnReg	UnReg	UnReg	UnReg	UnReg	UnReg	Dwn	UnReg	UnReg	UnReg	UnReg	UnReg	UnReg	UnReg	0.371232
MXD1	UnReg	Dwn	UnReg	UnReg	UnReg	UnReg	UnReg	UnReg	UnReg	UnReg	UnReg	UnReg	UnReg	UnReg	0.371232
MXD4	UnReg	UnReg	UnReg	UnReg	UnReg	UnReg	UnReg	UnReg	Dwn	UnReg	UnReg	UnReg	UnReg	UnReg	0.371232
MYBBP1A	UnReg	Up	UnReg	UnReg	UnReg	UnReg	UnReg	UnReg	UnReg	UnReg	UnReg	UnReg	UnReg	UnReg	0.371232
MYBL2	Up	Up	Up	Up	Up	Up	Up	Up	Up	Up	Up	UnReg	Up	Up	0.371232
MYBPC3	UnReg	UnReg	Dwn	UnReg	UnReg	UnReg	UnReg	UnReg	UnReg	UnReg	UnReg	UnReg	UnReg	UnReg	0.371232
MYCBP2	Dwn	UnReg	UnReg	UnReg	UnReg	UnReg	UnReg	UnReg	UnReg	UnReg	UnReg	UnReg	UnReg	UnReg	0.371232
MYL12A	UnReg	UnReg	UnReg	UnReg	UnReg	UnReg	UnReg	UnReg	Dwn	UnReg	UnReg	UnReg	UnReg	UnReg	0.371232
MYO18A	UnReg	UnReg	UnReg	UnReg	UnReg	UnReg	UnReg	UnReg	UnReg	UnReg	UnReg	UnReg	Dwn	UnReg	0.371232
MYO1E	UnReg	UnReg	UnReg	UnReg	UnReg	UnReg	UnReg	UnReg	UnReg	UnReg	UnReg	UnReg	UnReg	Dwn	0.371232
N4BP2	UnReg	UnReg	UnReg	UnReg	UnReg	UnReg	UnReg	UnReg	UnReg	UnReg	UnReg	Dwn	UnReg	UnReg	0.371232
N4BP2L2	UnReg	UnReg	UnReg	UnReg	UnReg	UnReg	UnReg	UnReg	Dwn	UnReg	UnReg	UnReg	UnReg	UnReg	0.371232
N6AMT2	UnReg	UnReg	UnReg	Dwn	UnReg	UnReg	UnReg	UnReg	UnReg	UnReg	UnReg	UnReg	UnReg	UnReg	0.371232
NAA50	UnReg	UnReg	UnReg	UnReg	UnReg	UnReg	UnReg	UnReg	Up	UnReg	UnReg	UnReg	UnReg	UnReg	0.371232
NAB1	Dwn	UnReg	UnReg	UnReg	UnReg	UnReg	UnReg	UnReg	UnReg	UnReg	UnReg	UnReg	UnReg	UnReg	0.371232
NADK2	UnReg	UnReg	UnReg	UnReg	UnReg	UnReg	Dwn	UnReg	UnReg	UnReg	UnReg	UnReg	UnReg	UnReg	0.371232
NAMPT	UnReg	UnReg	UnReg	UnReg	UnReg	UnReg	Dwn	UnReg	UnReg	UnReg	UnReg	UnReg	UnReg	UnReg	0.371232
NANP	UnReg	Up	UnReg	UnReg	UnReg	UnReg	UnReg	UnReg	UnReg	UnReg	UnReg	UnReg	UnReg	UnReg	0.371232
NAT10	UnReg	Up	UnReg	UnReg	UnReg	UnReg	UnReg	UnReg	UnReg	UnReg	UnReg	UnReg	UnReg	UnReg	0.371232
NAT14	Up	UnReg	UnReg	UnReg	UnReg	UnReg	UnReg	UnReg	UnReg	UnReg	UnReg	UnReg	UnReg	UnReg	0.371232
NAT9	UnReg	UnReg	UnReg	UnReg	UnReg	UnReg	Up	UnReg	UnReg	UnReg	UnReg	UnReg	UnReg	UnReg	0.371232
NBPF10	UnReg	UnReg	UnReg	Dwn	UnReg	UnReg	UnReg	UnReg	UnReg	UnReg	UnReg	UnReg	UnReg	UnReg	0.371232
NBPF12	UnReg	UnReg	Dwn	UnReg	UnReg	UnReg	UnReg	UnReg	UnReg	UnReg	UnReg	UnReg	UnReg	UnReg	0.371232
NBPF15	UnReg	UnReg	UnReg	Dwn	UnReg	UnReg	UnReg	UnReg	UnReg	UnReg	UnReg	UnReg	UnReg	UnReg	0.371232
NBPF16	UnReg	UnReg	UnReg	Dwn	UnReg	UnReg	UnReg	UnReg	UnReg	UnReg	UnReg	UnReg	UnReg	UnReg	0.371232
NBPF3	UnReg	UnReg	UnReg	Dwn	UnReg	UnReg	UnReg	UnReg	UnReg	UnReg	UnReg	UnReg	UnReg	UnReg	0.371232
NBPF9	UnReg	UnReg	UnReg	Dwn	UnReg	UnReg	UnReg	UnReg	UnReg	UnReg	UnReg	UnReg	UnReg	UnReg	0.371232
NCAN	UnReg	UnReg	UnReg	UnReg	UnReg	UnReg	UnReg	UnReg	UnReg	UnReg	UnReg	UnReg	UnReg	Up	0.371232
NCAPG	Up	Up	Up	Up	Up	Up	Up	Up	Up	Up	Up	UnReg	Up	Up	0.371232
NCBP2	UnReg	UnReg	UnReg	UnReg	UnReg	UnReg	UnReg	UnReg	Up	UnReg	UnReg	UnReg	UnReg	UnReg	0.371232
NCBP2L	UnReg	UnReg	UnReg	UnReg	UnReg	UnReg	UnReg	UnReg	UnReg	Up	UnReg	UnReg	UnReg	UnReg	0.371232
NCEH1	UnReg	UnReg	UnReg	UnReg	UnReg	UnReg	UnReg	UnReg	UnReg	UnReg	Up	UnReg	UnReg	UnReg	0.371232
NCOA4	UnReg	Dwn	UnReg	UnReg	UnReg	UnReg	UnReg	UnReg	UnReg	UnReg	UnReg	UnReg	UnReg	UnReg	0.371232
NCOR1	UnReg	UnReg	UnReg	UnReg	UnReg	UnReg	Dwn	UnReg	UnReg	UnReg	UnReg	UnReg	UnReg	UnReg	0.371232
NCOR2	UnReg	UnReg	UnReg	Up	UnReg	UnReg	UnReg	UnReg	UnReg	UnReg	UnReg	UnReg	UnReg	UnReg	0.371232
NDE1	UnReg	UnReg	UnReg	UnReg	UnReg	UnReg	UnReg	UnReg	Up	UnReg	UnReg	UnReg	UnReg	UnReg	0.371232
NDNF	Dwn	Dwn	Dwn	Dwn	Dwn	Dwn	UnReg	Dwn	Dwn	Dwn	Dwn	Dwn	Dwn	Dwn	0.371232
NDNL2	UnReg	UnReg	UnReg	UnReg	UnReg	UnReg	UnReg	UnReg	UnReg	UnReg	UnReg	UnReg	UnReg	Dwn	0.371232
NDOR1	UnReg	UnReg	UnReg	UnReg	UnReg	UnReg	Up	UnReg	UnReg	UnReg	UnReg	UnReg	UnReg	UnReg	0.371232
NDRG2	Dwn	Dwn	Dwn	UnReg	Dwn	Dwn	Dwn	Dwn	Dwn	Dwn	Dwn	Dwn	Dwn	Dwn	0.371232
NDRG3	UnReg	UnReg	UnReg	UnReg	UnReg	UnReg	Up	UnReg	UnReg	UnReg	UnReg	UnReg	UnReg	UnReg	0.371232
NDST4	UnReg	UnReg	UnReg	UnReg	UnReg	UnReg	UnReg	UnReg	UnReg	UnReg	Dwn	UnReg	UnReg	UnReg	0.371232
NDUFA12	UnReg	UnReg	UnReg	Up	UnReg	UnReg	UnReg	UnReg	UnReg	UnReg	UnReg	UnReg	UnReg	UnReg	0.371232
NDUFA6	UnReg	UnReg	UnReg	Up	UnReg	UnReg	UnReg	UnReg	UnReg	UnReg	UnReg	UnReg	UnReg	UnReg	0.371232
NDUFA7	UnReg	UnReg	UnReg	Up	UnReg	UnReg	UnReg	UnReg	UnReg	UnReg	UnReg	UnReg	UnReg	UnReg	0.371232
NDUFA8	UnReg	UnReg	UnReg	Up	UnReg	UnReg	UnReg	UnReg	UnReg	UnReg	UnReg	UnReg	UnReg	UnReg	0.371232
NDUFAF5	UnReg	UnReg	UnReg	Up	UnReg	UnReg	UnReg	UnReg	UnReg	UnReg	UnReg	UnReg	UnReg	UnReg	0.371232
NDUFB5	UnReg	UnReg	UnReg	UnReg	UnReg	UnReg	UnReg	UnReg	Up	UnReg	UnReg	UnReg	UnReg	UnReg	0.371232
NDUFS1	UnReg	UnReg	UnReg	UnReg	Dwn	UnReg	UnReg	UnReg	UnReg	UnReg	UnReg	UnReg	UnReg	UnReg	0.371232
NDUFS6	UnReg	UnReg	UnReg	UnReg	UnReg	UnReg	UnReg	UnReg	Up	UnReg	UnReg	UnReg	UnReg	UnReg	0.371232
NDUFS7	UnReg	UnReg	UnReg	Up	UnReg	UnReg	UnReg	UnReg	UnReg	UnReg	UnReg	UnReg	UnReg	UnReg	0.371232
NDUFS8	UnReg	UnReg	UnReg	UnReg	Dwn	UnReg	UnReg	UnReg	UnReg	UnReg	UnReg	UnReg	UnReg	UnReg	0.371232
NEGR1	Dwn	Dwn	Dwn	Dwn	UnReg	Dwn	Dwn	Dwn	Dwn	Dwn	Dwn	Dwn	Dwn	Dwn	0.371232
NEIL1	UnReg	UnReg	UnReg	UnReg	UnReg	UnReg	UnReg	UnReg	UnReg	UnReg	UnReg	UnReg	UnReg	Dwn	0.371232
NEIL3	Up	Up	Up	Up	Up	Up	Up	Up	Up	Up	Up	UnReg	Up	Up	0.371232
NEK1	UnReg	UnReg	UnReg	UnReg	UnReg	UnReg	UnReg	UnReg	UnReg	UnReg	UnReg	UnReg	Dwn	UnReg	0.371232
NEK11	UnReg	UnReg	UnReg	Dwn	UnReg	UnReg	UnReg	UnReg	UnReg	UnReg	UnReg	UnReg	UnReg	UnReg	0.371232
NEK3	UnReg	UnReg	UnReg	Dwn	UnReg	UnReg	UnReg	UnReg	UnReg	UnReg	UnReg	UnReg	UnReg	UnReg	0.371232
NELFE	UnReg	UnReg	UnReg	UnReg	UnReg	UnReg	Up	UnReg	UnReg	UnReg	UnReg	UnReg	UnReg	UnReg	0.371232
NENF	UnReg	UnReg	UnReg	Dwn	UnReg	UnReg	UnReg	UnReg	UnReg	UnReg	UnReg	UnReg	UnReg	UnReg	0.371232
NEO1	UnReg	Dwn	UnReg	UnReg	UnReg	UnReg	UnReg	UnReg	UnReg	UnReg	UnReg	UnReg	UnReg	UnReg	0.371232
NEUROG3	UnReg	Dwn	UnReg	UnReg	UnReg	UnReg	UnReg	UnReg	UnReg	UnReg	UnReg	UnReg	UnReg	UnReg	0.371232
NFATC3	UnReg	UnReg	UnReg	Dwn	UnReg	UnReg	UnReg	UnReg	UnReg	UnReg	UnReg	UnReg	UnReg	UnReg	0.371232
NFATC4	UnReg	UnReg	UnReg	UnReg	UnReg	UnReg	UnReg	UnReg	UnReg	UnReg	UnReg	UnReg	Dwn	UnReg	0.371232
NFE2L1	UnReg	UnReg	UnReg	UnReg	UnReg	UnReg	UnReg	UnReg	UnReg	UnReg	UnReg	UnReg	Dwn	UnReg	0.371232
NFKB1	UnReg	UnReg	UnReg	UnReg	UnReg	UnReg	UnReg	UnReg	UnReg	UnReg	UnReg	UnReg	UnReg	Dwn	0.371232
NFXL1	UnReg	UnReg	UnReg	UnReg	UnReg	UnReg	UnReg	UnReg	UnReg	UnReg	Up	UnReg	UnReg	UnReg	0.371232
NFYA	UnReg	UnReg	UnReg	UnReg	UnReg	UnReg	UnReg	UnReg	UnReg	UnReg	UnReg	UnReg	UnReg	Up	0.371232
NHEJ1	UnReg	UnReg	UnReg	Dwn	UnReg	UnReg	UnReg	UnReg	UnReg	UnReg	UnReg	UnReg	UnReg	UnReg	0.371232
NHLH1	UnReg	UnReg	UnReg	UnReg	UnReg	UnReg	UnReg	UnReg	UnReg	UnReg	UnReg	UnReg	UnReg	Up	0.371232
NIN	UnReg	UnReg	UnReg	Dwn	UnReg	UnReg	UnReg	UnReg	UnReg	UnReg	UnReg	UnReg	UnReg	UnReg	0.371232
NINL	UnReg	UnReg	UnReg	UnReg	Dwn	UnReg	UnReg	UnReg	UnReg	UnReg	UnReg	UnReg	UnReg	UnReg	0.371232
NIT1	UnReg	UnReg	UnReg	Dwn	UnReg	UnReg	UnReg	UnReg	UnReg	UnReg	UnReg	UnReg	UnReg	UnReg	0.371232
NKRF	UnReg	Up	UnReg	UnReg	UnReg	UnReg	UnReg	UnReg	UnReg	UnReg	UnReg	UnReg	UnReg	UnReg	0.371232
NKX2-1	UnReg	UnReg	UnReg	UnReg	UnReg	UnReg	UnReg	UnReg	Dwn	UnReg	UnReg	UnReg	UnReg	UnReg	0.371232
NLRP11	UnReg	UnReg	UnReg	Dwn	UnReg	UnReg	UnReg	UnReg	UnReg	UnReg	UnReg	UnReg	UnReg	UnReg	0.371232
NLRP14	UnReg	UnReg	UnReg	Dwn	UnReg	UnReg	UnReg	UnReg	UnReg	UnReg	UnReg	UnReg	UnReg	UnReg	0.371232
NLRP4	UnReg	UnReg	UnReg	UnReg	UnReg	UnReg	UnReg	UnReg	UnReg	UnReg	UnReg	UnReg	UnReg	Up	0.371232
NLRP9	UnReg	UnReg	Dwn	UnReg	UnReg	UnReg	UnReg	UnReg	UnReg	UnReg	UnReg	UnReg	UnReg	UnReg	0.371232
NLRX1	UnReg	UnReg	UnReg	UnReg	UnReg	UnReg	UnReg	UnReg	UnReg	UnReg	UnReg	UnReg	UnReg	Dwn	0.371232
NME1-NME2	UnReg	UnReg	UnReg	UnReg	UnReg	UnReg	UnReg	UnReg	Up	UnReg	UnReg	UnReg	UnReg	UnReg	0.371232
NME3	UnReg	UnReg	UnReg	UnReg	UnReg	UnReg	UnReg	UnReg	UnReg	UnReg	UnReg	UnReg	UnReg	Dwn	0.371232
NME4	UnReg	UnReg	UnReg	UnReg	UnReg	UnReg	UnReg	Up	UnReg	UnReg	UnReg	UnReg	UnReg	UnReg	0.371232
NME7	UnReg	UnReg	UnReg	Dwn	UnReg	UnReg	UnReg	UnReg	UnReg	UnReg	UnReg	UnReg	UnReg	UnReg	0.371232
NMRK1	UnReg	UnReg	UnReg	UnReg	UnReg	UnReg	UnReg	UnReg	UnReg	UnReg	UnReg	UnReg	UnReg	Dwn	0.371232
NOB1	UnReg	Up	UnReg	UnReg	UnReg	UnReg	UnReg	UnReg	UnReg	UnReg	UnReg	UnReg	UnReg	UnReg	0.371232
NOC3L	UnReg	Up	UnReg	UnReg	UnReg	UnReg	UnReg	UnReg	UnReg	UnReg	UnReg	UnReg	UnReg	UnReg	0.371232
NOLC1	UnReg	Up	UnReg	UnReg	UnReg	UnReg	UnReg	UnReg	UnReg	UnReg	UnReg	UnReg	UnReg	UnReg	0.371232
NOP58	UnReg	Up	UnReg	UnReg	UnReg	UnReg	UnReg	UnReg	UnReg	UnReg	UnReg	UnReg	UnReg	UnReg	0.371232
NOTCH2	UnReg	UnReg	UnReg	Dwn	UnReg	UnReg	UnReg	UnReg	UnReg	UnReg	UnReg	UnReg	UnReg	UnReg	0.371232
NOX5	UnReg	UnReg	UnReg	UnReg	UnReg	UnReg	UnReg	Up	UnReg	UnReg	UnReg	UnReg	UnReg	UnReg	0.371232
NOXA1	UnReg	UnReg	UnReg	UnReg	UnReg	UnReg	UnReg	UnReg	UnReg	UnReg	UnReg	UnReg	UnReg	Dwn	0.371232
NPC1	UnReg	UnReg	UnReg	Up	UnReg	UnReg	UnReg	UnReg	UnReg	UnReg	UnReg	UnReg	UnReg	UnReg	0.371232
NPEPL1	UnReg	UnReg	UnReg	UnReg	UnReg	UnReg	Up	UnReg	UnReg	UnReg	UnReg	UnReg	UnReg	UnReg	0.371232
NPHP1	UnReg	UnReg	UnReg	Dwn	UnReg	UnReg	UnReg	UnReg	UnReg	UnReg	UnReg	UnReg	UnReg	UnReg	0.371232
NPHP4	UnReg	UnReg	UnReg	Dwn	UnReg	UnReg	UnReg	UnReg	UnReg	UnReg	UnReg	UnReg	UnReg	UnReg	0.371232
NPIPA2	UnReg	UnReg	UnReg	UnReg	UnReg	UnReg	UnReg	UnReg	UnReg	UnReg	UnReg	UnReg	Dwn	UnReg	0.371232
NPIPA5	UnReg	UnReg	UnReg	UnReg	UnReg	UnReg	UnReg	UnReg	UnReg	UnReg	UnReg	UnReg	Dwn	UnReg	0.371232
NPIPA8	UnReg	UnReg	UnReg	UnReg	Up	UnReg	UnReg	UnReg	UnReg	UnReg	UnReg	UnReg	UnReg	UnReg	0.371232
NPIPB15	UnReg	UnReg	UnReg	UnReg	UnReg	UnReg	UnReg	UnReg	UnReg	UnReg	UnReg	UnReg	UnReg	Dwn	0.371232
NPIPB6	UnReg	UnReg	UnReg	UnReg	UnReg	Up	UnReg	UnReg	UnReg	UnReg	UnReg	UnReg	UnReg	UnReg	0.371232
NPIPB7	UnReg	UnReg	UnReg	UnReg	UnReg	UnReg	UnReg	UnReg	UnReg	UnReg	UnReg	Dwn	UnReg	UnReg	0.371232
NPIPB9	UnReg	UnReg	UnReg	UnReg	UnReg	Up	UnReg	UnReg	UnReg	UnReg	UnReg	UnReg	UnReg	UnReg	0.371232
NPLOC4	UnReg	UnReg	UnReg	UnReg	UnReg	UnReg	Up	UnReg	UnReg	UnReg	UnReg	UnReg	UnReg	UnReg	0.371232
NPM1	UnReg	Up	UnReg	UnReg	UnReg	UnReg	UnReg	UnReg	UnReg	UnReg	UnReg	UnReg	UnReg	UnReg	0.371232
NPPB	UnReg	UnReg	Dwn	UnReg	UnReg	UnReg	UnReg	UnReg	UnReg	UnReg	UnReg	UnReg	UnReg	UnReg	0.371232
NR2F6	UnReg	UnReg	UnReg	UnReg	UnReg	UnReg	UnReg	UnReg	UnReg	UnReg	UnReg	UnReg	Up	UnReg	0.371232
NR5A1	UnReg	UnReg	UnReg	UnReg	UnReg	UnReg	UnReg	UnReg	UnReg	UnReg	UnReg	UnReg	UnReg	Up	0.371232
NRAS	UnReg	UnReg	UnReg	UnReg	UnReg	UnReg	UnReg	UnReg	UnReg	UnReg	UnReg	UnReg	UnReg	Up	0.371232
NRBP2	UnReg	UnReg	UnReg	UnReg	UnReg	Up	UnReg	UnReg	UnReg	UnReg	UnReg	UnReg	UnReg	UnReg	0.371232
NRL	UnReg	UnReg	UnReg	UnReg	Dwn	UnReg	UnReg	UnReg	UnReg	UnReg	UnReg	UnReg	UnReg	UnReg	0.371232
NSL1	UnReg	UnReg	UnReg	Dwn	UnReg	UnReg	UnReg	UnReg	UnReg	UnReg	UnReg	UnReg	UnReg	UnReg	0.371232
NSMCE2	UnReg	UnReg	UnReg	UnReg	UnReg	UnReg	Up	UnReg	UnReg	UnReg	UnReg	UnReg	UnReg	UnReg	0.371232
NSUN2	UnReg	UnReg	UnReg	UnReg	UnReg	UnReg	UnReg	UnReg	Up	UnReg	UnReg	UnReg	UnReg	UnReg	0.371232
NSUN4	UnReg	UnReg	UnReg	Dwn	UnReg	UnReg	UnReg	UnReg	UnReg	UnReg	UnReg	UnReg	UnReg	UnReg	0.371232
NSUN5	UnReg	UnReg	UnReg	UnReg	UnReg	Up	UnReg	UnReg	UnReg	UnReg	UnReg	UnReg	UnReg	UnReg	0.371232
NSUN6	UnReg	UnReg	UnReg	UnReg	UnReg	UnReg	Dwn	UnReg	UnReg	UnReg	UnReg	UnReg	UnReg	UnReg	0.371232
NT5C3A	UnReg	UnReg	Up	UnReg	UnReg	UnReg	UnReg	UnReg	UnReg	UnReg	UnReg	UnReg	UnReg	UnReg	0.371232
NT5M	UnReg	UnReg	UnReg	UnReg	UnReg	UnReg	Up	UnReg	UnReg	UnReg	UnReg	UnReg	UnReg	UnReg	0.371232
NTAN1	UnReg	UnReg	UnReg	UnReg	UnReg	UnReg	UnReg	UnReg	UnReg	UnReg	UnReg	UnReg	Dwn	UnReg	0.371232
NTN3	UnReg	UnReg	UnReg	UnReg	UnReg	UnReg	UnReg	UnReg	UnReg	UnReg	UnReg	UnReg	UnReg	Up	0.371232
NUDT13	UnReg	UnReg	UnReg	Dwn	UnReg	UnReg	UnReg	UnReg	UnReg	UnReg	UnReg	UnReg	UnReg	UnReg	0.371232
NUDT14	UnReg	UnReg	UnReg	UnReg	UnReg	UnReg	UnReg	UnReg	UnReg	UnReg	UnReg	UnReg	Up	UnReg	0.371232
NUDT16L1	Up	UnReg	UnReg	UnReg	UnReg	UnReg	UnReg	UnReg	UnReg	UnReg	UnReg	UnReg	UnReg	UnReg	0.371232
NUDT17	UnReg	UnReg	UnReg	UnReg	UnReg	UnReg	Up	UnReg	UnReg	UnReg	UnReg	UnReg	UnReg	UnReg	0.371232
NUDT22	UnReg	UnReg	UnReg	Up	UnReg	UnReg	UnReg	UnReg	UnReg	UnReg	UnReg	UnReg	UnReg	UnReg	0.371232
NUFIP1	UnReg	Up	UnReg	UnReg	UnReg	UnReg	UnReg	UnReg	UnReg	UnReg	UnReg	UnReg	UnReg	UnReg	0.371232
NUP205	UnReg	UnReg	UnReg	UnReg	UnReg	UnReg	UnReg	UnReg	Up	UnReg	UnReg	UnReg	UnReg	UnReg	0.371232
NUP210L	UnReg	UnReg	UnReg	UnReg	UnReg	UnReg	UnReg	Up	UnReg	UnReg	UnReg	UnReg	UnReg	UnReg	0.371232
NUP62	UnReg	UnReg	Up	UnReg	UnReg	UnReg	UnReg	UnReg	UnReg	UnReg	UnReg	UnReg	UnReg	UnReg	0.371232
NUP88	UnReg	UnReg	UnReg	Dwn	UnReg	UnReg	UnReg	UnReg	UnReg	UnReg	UnReg	UnReg	UnReg	UnReg	0.371232
NXNL1	Dwn	UnReg	UnReg	UnReg	UnReg	UnReg	UnReg	UnReg	UnReg	UnReg	UnReg	UnReg	UnReg	UnReg	0.371232
NXPE1	UnReg	Dwn	UnReg	UnReg	UnReg	UnReg	UnReg	UnReg	UnReg	UnReg	UnReg	UnReg	UnReg	UnReg	0.371232
NXPH1	UnReg	UnReg	UnReg	UnReg	UnReg	UnReg	UnReg	UnReg	UnReg	UnReg	UnReg	UnReg	UnReg	Up	0.371232
NXT1	UnReg	Up	UnReg	UnReg	UnReg	UnReg	UnReg	UnReg	UnReg	UnReg	UnReg	UnReg	UnReg	UnReg	0.371232
NYAP2	UnReg	UnReg	UnReg	UnReg	UnReg	UnReg	UnReg	UnReg	Dwn	UnReg	UnReg	UnReg	UnReg	UnReg	0.371232
OBSCN	UnReg	UnReg	UnReg	UnReg	UnReg	UnReg	UnReg	UnReg	UnReg	UnReg	UnReg	UnReg	UnReg	Up	0.371232
OBSL1	UnReg	UnReg	UnReg	Dwn	UnReg	UnReg	UnReg	UnReg	UnReg	UnReg	UnReg	UnReg	UnReg	UnReg	0.371232
OCLM	UnReg	UnReg	UnReg	UnReg	UnReg	UnReg	UnReg	UnReg	UnReg	UnReg	Up	UnReg	UnReg	UnReg	0.371232
OGN	Dwn	Dwn	Dwn	Dwn	Dwn	Dwn	UnReg	Dwn	Dwn	Dwn	Dwn	Dwn	Dwn	Dwn	0.371232
OLA1	UnReg	UnReg	UnReg	UnReg	UnReg	UnReg	UnReg	UnReg	Up	UnReg	UnReg	UnReg	UnReg	UnReg	0.371232
OMA1	UnReg	UnReg	UnReg	Dwn	UnReg	UnReg	UnReg	UnReg	UnReg	UnReg	UnReg	UnReg	UnReg	UnReg	0.371232
OMD	Dwn	Dwn	Dwn	Dwn	Dwn	Dwn	Dwn	Dwn	Dwn	UnReg	Dwn	Dwn	Dwn	Dwn	0.371232
ONECUT1	UnReg	UnReg	UnReg	UnReg	UnReg	UnReg	UnReg	Up	UnReg	UnReg	UnReg	UnReg	UnReg	UnReg	0.371232
OPA1	UnReg	UnReg	UnReg	UnReg	UnReg	UnReg	UnReg	UnReg	Up	UnReg	UnReg	UnReg	UnReg	UnReg	0.371232
OR2A4	UnReg	UnReg	UnReg	UnReg	Up	UnReg	UnReg	UnReg	UnReg	UnReg	UnReg	UnReg	UnReg	UnReg	0.371232
OR2A42	UnReg	UnReg	UnReg	UnReg	UnReg	UnReg	UnReg	UnReg	UnReg	UnReg	UnReg	Dwn	UnReg	UnReg	0.371232
OR2H2	UnReg	UnReg	UnReg	UnReg	UnReg	UnReg	UnReg	UnReg	UnReg	UnReg	UnReg	UnReg	UnReg	Up	0.371232
ORAI1	UnReg	UnReg	UnReg	Up	UnReg	UnReg	UnReg	UnReg	UnReg	UnReg	UnReg	UnReg	UnReg	UnReg	0.371232
ORAI2	UnReg	UnReg	UnReg	Dwn	UnReg	UnReg	UnReg	UnReg	UnReg	UnReg	UnReg	UnReg	UnReg	UnReg	0.371232
ORAI3	UnReg	UnReg	UnReg	UnReg	UnReg	Up	UnReg	UnReg	UnReg	UnReg	UnReg	UnReg	UnReg	UnReg	0.371232
ORC4	UnReg	UnReg	UnReg	Dwn	UnReg	UnReg	UnReg	UnReg	UnReg	UnReg	UnReg	UnReg	UnReg	UnReg	0.371232
ORC5	UnReg	UnReg	UnReg	UnReg	UnReg	UnReg	UnReg	UnReg	Up	UnReg	UnReg	UnReg	UnReg	UnReg	0.371232
OSBPL10	UnReg	UnReg	UnReg	Dwn	UnReg	UnReg	UnReg	UnReg	UnReg	UnReg	UnReg	UnReg	UnReg	UnReg	0.371232
OSBPL7	UnReg	UnReg	UnReg	UnReg	UnReg	Up	UnReg	UnReg	UnReg	UnReg	UnReg	UnReg	UnReg	UnReg	0.371232
OTUD6B	UnReg	Up	UnReg	UnReg	UnReg	UnReg	UnReg	UnReg	UnReg	UnReg	UnReg	UnReg	UnReg	UnReg	0.371232
OXNAD1	UnReg	UnReg	UnReg	UnReg	Dwn	UnReg	UnReg	UnReg	UnReg	UnReg	UnReg	UnReg	UnReg	UnReg	0.371232
P2RX4	UnReg	Dwn	UnReg	UnReg	UnReg	UnReg	UnReg	UnReg	UnReg	UnReg	UnReg	UnReg	UnReg	UnReg	0.371232
P2RX5-TAX1BP3	UnReg	UnReg	UnReg	Dwn	UnReg	UnReg	UnReg	UnReg	UnReg	UnReg	UnReg	UnReg	UnReg	UnReg	0.371232
P2RY4	UnReg	Dwn	UnReg	UnReg	UnReg	UnReg	UnReg	UnReg	UnReg	UnReg	UnReg	UnReg	UnReg	UnReg	0.371232
PACS1	UnReg	UnReg	UnReg	Up	UnReg	UnReg	UnReg	UnReg	UnReg	UnReg	UnReg	UnReg	UnReg	UnReg	0.371232
PACSIN2	UnReg	Dwn	UnReg	UnReg	UnReg	UnReg	UnReg	UnReg	UnReg	UnReg	UnReg	UnReg	UnReg	UnReg	0.371232
PAFAH2	UnReg	Dwn	UnReg	UnReg	UnReg	UnReg	UnReg	UnReg	UnReg	UnReg	UnReg	UnReg	UnReg	UnReg	0.371232
PAGE1	UnReg	UnReg	UnReg	UnReg	UnReg	UnReg	Up	UnReg	UnReg	UnReg	UnReg	UnReg	UnReg	UnReg	0.371232
PAGE5	UnReg	UnReg	UnReg	UnReg	UnReg	UnReg	UnReg	UnReg	UnReg	UnReg	UnReg	UnReg	UnReg	Up	0.371232
PAIP2	UnReg	UnReg	UnReg	Dwn	UnReg	UnReg	UnReg	UnReg	UnReg	UnReg	UnReg	UnReg	UnReg	UnReg	0.371232
PAK4	Up	UnReg	UnReg	UnReg	UnReg	UnReg	UnReg	UnReg	UnReg	UnReg	UnReg	UnReg	UnReg	UnReg	0.371232
PALB2	UnReg	UnReg	UnReg	UnReg	UnReg	UnReg	UnReg	UnReg	Up	UnReg	UnReg	UnReg	UnReg	UnReg	0.371232
PAM	UnReg	UnReg	UnReg	Dwn	UnReg	UnReg	UnReg	UnReg	UnReg	UnReg	UnReg	UnReg	UnReg	UnReg	0.371232
PAPD5	UnReg	UnReg	UnReg	UnReg	UnReg	UnReg	UnReg	UnReg	UnReg	UnReg	UnReg	UnReg	UnReg	Dwn	0.371232
PAPSS1	UnReg	UnReg	UnReg	Dwn	UnReg	UnReg	UnReg	UnReg	UnReg	UnReg	UnReg	UnReg	UnReg	UnReg	0.371232
PAQR4	Up	Up	Up	Up	Up	Up	Up	Up	Up	UnReg	Up	Up	Up	Up	0.371232
PARD3	UnReg	UnReg	UnReg	Dwn	UnReg	UnReg	UnReg	UnReg	UnReg	UnReg	UnReg	UnReg	UnReg	UnReg	0.371232
PARD6A	UnReg	UnReg	UnReg	UnReg	Dwn	UnReg	UnReg	UnReg	UnReg	UnReg	UnReg	UnReg	UnReg	UnReg	0.371232
PARL	UnReg	UnReg	UnReg	UnReg	UnReg	UnReg	UnReg	UnReg	Up	UnReg	UnReg	UnReg	UnReg	UnReg	0.371232
PARP11	UnReg	UnReg	UnReg	UnReg	UnReg	UnReg	UnReg	UnReg	UnReg	UnReg	UnReg	UnReg	Dwn	UnReg	0.371232
PARP12	UnReg	UnReg	Up	UnReg	UnReg	UnReg	UnReg	UnReg	UnReg	UnReg	UnReg	UnReg	UnReg	UnReg	0.371232
PARP16	UnReg	UnReg	UnReg	UnReg	UnReg	UnReg	UnReg	UnReg	UnReg	UnReg	UnReg	UnReg	Dwn	UnReg	0.371232
PARP3	UnReg	UnReg	UnReg	UnReg	UnReg	UnReg	UnReg	UnReg	UnReg	UnReg	UnReg	UnReg	UnReg	Dwn	0.371232
PARP9	UnReg	UnReg	Up	UnReg	UnReg	UnReg	UnReg	UnReg	UnReg	UnReg	UnReg	UnReg	UnReg	UnReg	0.371232
PARVB	UnReg	UnReg	UnReg	Up	UnReg	UnReg	UnReg	UnReg	UnReg	UnReg	UnReg	UnReg	UnReg	UnReg	0.371232
PASK	UnReg	UnReg	UnReg	UnReg	UnReg	UnReg	UnReg	UnReg	UnReg	UnReg	UnReg	UnReg	Up	UnReg	0.371232
PAWR	UnReg	UnReg	UnReg	UnReg	UnReg	UnReg	UnReg	UnReg	UnReg	UnReg	UnReg	UnReg	UnReg	Dwn	0.371232
PBX3	UnReg	UnReg	UnReg	UnReg	UnReg	UnReg	UnReg	UnReg	UnReg	UnReg	UnReg	UnReg	Dwn	UnReg	0.371232
PCBP4	UnReg	UnReg	UnReg	UnReg	UnReg	UnReg	Up	UnReg	UnReg	UnReg	UnReg	UnReg	UnReg	UnReg	0.371232
PCDH8	UnReg	UnReg	UnReg	UnReg	UnReg	UnReg	UnReg	UnReg	UnReg	UnReg	UnReg	UnReg	UnReg	Up	0.371232
PCDHA5	UnReg	UnReg	UnReg	Dwn	UnReg	UnReg	UnReg	UnReg	UnReg	UnReg	UnReg	UnReg	UnReg	UnReg	0.371232
PCDHA7	UnReg	UnReg	UnReg	UnReg	UnReg	UnReg	UnReg	UnReg	UnReg	UnReg	UnReg	UnReg	Dwn	UnReg	0.371232
PCDHAC1	UnReg	UnReg	UnReg	UnReg	UnReg	UnReg	UnReg	UnReg	Dwn	UnReg	UnReg	UnReg	UnReg	UnReg	0.371232
PCDHB1	UnReg	UnReg	UnReg	UnReg	Dwn	UnReg	UnReg	UnReg	UnReg	UnReg	UnReg	UnReg	UnReg	UnReg	0.371232
PCDHB13	UnReg	UnReg	UnReg	UnReg	UnReg	UnReg	UnReg	UnReg	UnReg	UnReg	UnReg	UnReg	Dwn	UnReg	0.371232
PCDHB17	UnReg	UnReg	UnReg	Dwn	UnReg	UnReg	UnReg	UnReg	UnReg	UnReg	UnReg	UnReg	UnReg	UnReg	0.371232
PCDHGA8	UnReg	UnReg	UnReg	UnReg	UnReg	UnReg	UnReg	UnReg	UnReg	UnReg	UnReg	UnReg	Dwn	UnReg	0.371232
PCGF6	UnReg	UnReg	UnReg	Dwn	UnReg	UnReg	UnReg	UnReg	UnReg	UnReg	UnReg	UnReg	UnReg	UnReg	0.371232
PCMTD1	UnReg	UnReg	UnReg	UnReg	UnReg	Dwn	UnReg	UnReg	UnReg	UnReg	UnReg	UnReg	UnReg	UnReg	0.371232
PCNXL3	UnReg	UnReg	UnReg	UnReg	UnReg	UnReg	Up	UnReg	UnReg	UnReg	UnReg	UnReg	UnReg	UnReg	0.371232
PCNXL4	UnReg	UnReg	UnReg	Up	UnReg	UnReg	UnReg	UnReg	UnReg	UnReg	UnReg	UnReg	UnReg	UnReg	0.371232
PCSK4	UnReg	UnReg	UnReg	UnReg	UnReg	Up	UnReg	UnReg	UnReg	UnReg	UnReg	UnReg	UnReg	UnReg	0.371232
PCYT2	UnReg	UnReg	UnReg	UnReg	Dwn	UnReg	UnReg	UnReg	UnReg	UnReg	UnReg	UnReg	UnReg	UnReg	0.371232
PDCD10	UnReg	UnReg	UnReg	UnReg	UnReg	UnReg	UnReg	UnReg	Up	UnReg	UnReg	UnReg	UnReg	UnReg	0.371232
PDCD6	UnReg	UnReg	UnReg	UnReg	UnReg	UnReg	UnReg	UnReg	Up	UnReg	UnReg	UnReg	UnReg	UnReg	0.371232
PDE8A	UnReg	Dwn	UnReg	UnReg	UnReg	UnReg	UnReg	UnReg	UnReg	UnReg	UnReg	UnReg	UnReg	UnReg	0.371232
PDHA1	UnReg	UnReg	UnReg	UnReg	Dwn	UnReg	UnReg	UnReg	UnReg	UnReg	UnReg	UnReg	UnReg	UnReg	0.371232
PDHB	UnReg	UnReg	UnReg	UnReg	Dwn	UnReg	UnReg	UnReg	UnReg	UnReg	UnReg	UnReg	UnReg	UnReg	0.371232
PDP1	UnReg	UnReg	UnReg	Up	UnReg	UnReg	UnReg	UnReg	UnReg	UnReg	UnReg	UnReg	UnReg	UnReg	0.371232
PDPR	UnReg	UnReg	UnReg	UnReg	UnReg	UnReg	UnReg	UnReg	UnReg	UnReg	UnReg	UnReg	Dwn	UnReg	0.371232
PDS5B	UnReg	UnReg	UnReg	UnReg	UnReg	UnReg	UnReg	UnReg	UnReg	UnReg	UnReg	UnReg	Dwn	UnReg	0.371232
PDSS2	UnReg	UnReg	UnReg	Dwn	UnReg	UnReg	UnReg	UnReg	UnReg	UnReg	UnReg	UnReg	UnReg	UnReg	0.371232
PDZD8	UnReg	UnReg	UnReg	UnReg	UnReg	UnReg	UnReg	UnReg	UnReg	UnReg	Up	UnReg	UnReg	UnReg	0.371232
PEA15	UnReg	UnReg	UnReg	UnReg	UnReg	UnReg	Up	UnReg	UnReg	UnReg	UnReg	UnReg	UnReg	UnReg	0.371232
PES1	UnReg	UnReg	UnReg	UnReg	UnReg	UnReg	UnReg	UnReg	Up	UnReg	UnReg	UnReg	UnReg	UnReg	0.371232
PEX10	UnReg	UnReg	UnReg	UnReg	UnReg	UnReg	UnReg	UnReg	UnReg	Up	UnReg	UnReg	UnReg	UnReg	0.371232
PEX11G	UnReg	UnReg	UnReg	UnReg	UnReg	UnReg	Dwn	UnReg	UnReg	UnReg	UnReg	UnReg	UnReg	UnReg	0.371232
PEX12	UnReg	UnReg	UnReg	UnReg	UnReg	UnReg	UnReg	UnReg	UnReg	UnReg	UnReg	UnReg	Dwn	UnReg	0.371232
PEX13	UnReg	UnReg	UnReg	Dwn	UnReg	UnReg	UnReg	UnReg	UnReg	UnReg	UnReg	UnReg	UnReg	UnReg	0.371232
PEX26	UnReg	Dwn	UnReg	UnReg	UnReg	UnReg	UnReg	UnReg	UnReg	UnReg	UnReg	UnReg	UnReg	UnReg	0.371232
PEX7	UnReg	UnReg	UnReg	UnReg	Dwn	UnReg	UnReg	UnReg	UnReg	UnReg	UnReg	UnReg	UnReg	UnReg	0.371232
PGAM4	UnReg	UnReg	UnReg	UnReg	Up	UnReg	UnReg	UnReg	UnReg	UnReg	UnReg	UnReg	UnReg	UnReg	0.371232
PGBD1	UnReg	UnReg	UnReg	UnReg	UnReg	Dwn	UnReg	UnReg	UnReg	UnReg	UnReg	UnReg	UnReg	UnReg	0.371232
PGLYRP2	UnReg	UnReg	UnReg	UnReg	UnReg	UnReg	Dwn	UnReg	UnReg	UnReg	UnReg	UnReg	UnReg	UnReg	0.371232
PGM2	UnReg	UnReg	UnReg	UnReg	UnReg	UnReg	UnReg	UnReg	Up	UnReg	UnReg	UnReg	UnReg	UnReg	0.371232
PGM5	Dwn	Dwn	Dwn	UnReg	Dwn	Dwn	Dwn	Dwn	Dwn	Dwn	Dwn	Dwn	Dwn	Dwn	0.371232
PHACTR4	UnReg	UnReg	UnReg	Dwn	UnReg	UnReg	UnReg	UnReg	UnReg	UnReg	UnReg	UnReg	UnReg	UnReg	0.371232
PHC1	UnReg	UnReg	UnReg	Dwn	UnReg	UnReg	UnReg	UnReg	UnReg	UnReg	UnReg	UnReg	UnReg	UnReg	0.371232
PHF1	UnReg	UnReg	UnReg	UnReg	UnReg	UnReg	UnReg	UnReg	UnReg	UnReg	UnReg	UnReg	Dwn	UnReg	0.371232
PHF11	UnReg	UnReg	UnReg	UnReg	UnReg	UnReg	UnReg	UnReg	UnReg	UnReg	UnReg	UnReg	UnReg	Dwn	0.371232
PHF13	UnReg	UnReg	UnReg	Dwn	UnReg	UnReg	UnReg	UnReg	UnReg	UnReg	UnReg	UnReg	UnReg	UnReg	0.371232
PHF14	UnReg	UnReg	UnReg	UnReg	UnReg	UnReg	UnReg	UnReg	UnReg	UnReg	Up	UnReg	UnReg	UnReg	0.371232
PHF16	UnReg	Up	UnReg	UnReg	UnReg	UnReg	UnReg	UnReg	UnReg	UnReg	UnReg	UnReg	UnReg	UnReg	0.371232
PHF7	UnReg	UnReg	UnReg	Up	UnReg	UnReg	UnReg	UnReg	UnReg	UnReg	UnReg	UnReg	UnReg	UnReg	0.371232
PHIP	UnReg	UnReg	UnReg	Dwn	UnReg	UnReg	UnReg	UnReg	UnReg	UnReg	UnReg	UnReg	UnReg	UnReg	0.371232
PHKA2	UnReg	UnReg	UnReg	UnReg	Up	UnReg	UnReg	UnReg	UnReg	UnReg	UnReg	UnReg	UnReg	UnReg	0.371232
PHPT1	UnReg	UnReg	UnReg	UnReg	UnReg	UnReg	Up	UnReg	UnReg	UnReg	UnReg	UnReg	UnReg	UnReg	0.371232
PHYKPL	UnReg	UnReg	UnReg	UnReg	Up	UnReg	UnReg	UnReg	UnReg	UnReg	UnReg	UnReg	UnReg	UnReg	0.371232
PIAS3	UnReg	UnReg	UnReg	UnReg	UnReg	UnReg	Up	UnReg	UnReg	UnReg	UnReg	UnReg	UnReg	UnReg	0.371232
PIDD	UnReg	UnReg	UnReg	UnReg	UnReg	Up	UnReg	UnReg	UnReg	UnReg	UnReg	UnReg	UnReg	UnReg	0.371232
PIGA	UnReg	UnReg	UnReg	Up	UnReg	UnReg	UnReg	UnReg	UnReg	UnReg	UnReg	UnReg	UnReg	UnReg	0.371232
PIGC	UnReg	UnReg	UnReg	UnReg	UnReg	UnReg	Up	UnReg	UnReg	UnReg	UnReg	UnReg	UnReg	UnReg	0.371232
PIGH	UnReg	UnReg	UnReg	UnReg	UnReg	Dwn	UnReg	UnReg	UnReg	UnReg	UnReg	UnReg	UnReg	UnReg	0.371232
PIGK	UnReg	UnReg	UnReg	Dwn	UnReg	UnReg	UnReg	UnReg	UnReg	UnReg	UnReg	UnReg	UnReg	UnReg	0.371232
PIGN	UnReg	UnReg	UnReg	Dwn	UnReg	UnReg	UnReg	UnReg	UnReg	UnReg	UnReg	UnReg	UnReg	UnReg	0.371232
PIGQ	UnReg	UnReg	UnReg	UnReg	Dwn	UnReg	UnReg	UnReg	UnReg	UnReg	UnReg	UnReg	UnReg	UnReg	0.371232
PIGS	UnReg	UnReg	UnReg	Dwn	UnReg	UnReg	UnReg	UnReg	UnReg	UnReg	UnReg	UnReg	UnReg	UnReg	0.371232
PIGW	UnReg	UnReg	UnReg	UnReg	UnReg	UnReg	UnReg	UnReg	UnReg	UnReg	Up	UnReg	UnReg	UnReg	0.371232
PIGX	UnReg	UnReg	UnReg	UnReg	UnReg	UnReg	UnReg	UnReg	Up	UnReg	UnReg	UnReg	UnReg	UnReg	0.371232
PIK3C2A	UnReg	UnReg	UnReg	UnReg	UnReg	Dwn	UnReg	UnReg	UnReg	UnReg	UnReg	UnReg	UnReg	UnReg	0.371232
PIM3	UnReg	UnReg	UnReg	Up	UnReg	UnReg	UnReg	UnReg	UnReg	UnReg	UnReg	UnReg	UnReg	UnReg	0.371232
PIP4K2B	UnReg	UnReg	UnReg	Dwn	UnReg	UnReg	UnReg	UnReg	UnReg	UnReg	UnReg	UnReg	UnReg	UnReg	0.371232
PIP4K2C	UnReg	UnReg	UnReg	UnReg	Dwn	UnReg	UnReg	UnReg	UnReg	UnReg	UnReg	UnReg	UnReg	UnReg	0.371232
PIP5K1C	UnReg	UnReg	UnReg	UnReg	UnReg	UnReg	UnReg	UnReg	UnReg	UnReg	UnReg	UnReg	Dwn	UnReg	0.371232
PIR	UnReg	UnReg	UnReg	UnReg	UnReg	UnReg	UnReg	UnReg	Up	UnReg	UnReg	UnReg	UnReg	UnReg	0.371232
PISD	UnReg	UnReg	UnReg	Up	UnReg	UnReg	UnReg	UnReg	UnReg	UnReg	UnReg	UnReg	UnReg	UnReg	0.371232
PKD1L1	UnReg	UnReg	UnReg	UnReg	Up	UnReg	UnReg	UnReg	UnReg	UnReg	UnReg	UnReg	UnReg	UnReg	0.371232
PKDREJ	UnReg	UnReg	UnReg	Dwn	UnReg	UnReg	UnReg	UnReg	UnReg	UnReg	UnReg	UnReg	UnReg	UnReg	0.371232
PKLR	UnReg	UnReg	UnReg	Dwn	UnReg	UnReg	UnReg	UnReg	UnReg	UnReg	UnReg	UnReg	UnReg	UnReg	0.371232
PKP4	UnReg	UnReg	UnReg	Dwn	UnReg	UnReg	UnReg	UnReg	UnReg	UnReg	UnReg	UnReg	UnReg	UnReg	0.371232
PLA2G15	UnReg	UnReg	UnReg	UnReg	UnReg	UnReg	UnReg	UnReg	Dwn	UnReg	UnReg	UnReg	UnReg	UnReg	0.371232
PLB1	UnReg	UnReg	UnReg	UnReg	Up	UnReg	UnReg	UnReg	UnReg	UnReg	UnReg	UnReg	UnReg	UnReg	0.371232
PLCXD1	UnReg	UnReg	UnReg	UnReg	UnReg	UnReg	UnReg	UnReg	UnReg	UnReg	UnReg	UnReg	UnReg	Up	0.371232
PLCZ1	Dwn	UnReg	UnReg	UnReg	UnReg	UnReg	UnReg	UnReg	UnReg	UnReg	UnReg	UnReg	UnReg	UnReg	0.371232
PLD3	UnReg	UnReg	UnReg	UnReg	UnReg	UnReg	UnReg	UnReg	UnReg	UnReg	UnReg	UnReg	UnReg	Up	0.371232
PLEKHA1	UnReg	UnReg	UnReg	Dwn	UnReg	UnReg	UnReg	UnReg	UnReg	UnReg	UnReg	UnReg	UnReg	UnReg	0.371232
PLEKHA5	UnReg	UnReg	UnReg	Dwn	UnReg	UnReg	UnReg	UnReg	UnReg	UnReg	UnReg	UnReg	UnReg	UnReg	0.371232
PLEKHJ1	UnReg	UnReg	UnReg	Up	UnReg	UnReg	UnReg	UnReg	UnReg	UnReg	UnReg	UnReg	UnReg	UnReg	0.371232
PLGLB1	UnReg	UnReg	UnReg	UnReg	UnReg	UnReg	Dwn	UnReg	UnReg	UnReg	UnReg	UnReg	UnReg	UnReg	0.371232
PLGLB2	UnReg	UnReg	UnReg	UnReg	UnReg	UnReg	Dwn	UnReg	UnReg	UnReg	UnReg	UnReg	UnReg	UnReg	0.371232
PLK1	Up	Up	Up	Up	Up	Up	Up	Up	Up	Up	Up	UnReg	Up	Up	0.371232
PLP1	Dwn	Dwn	Dwn	Dwn	Dwn	Dwn	Dwn	Dwn	Dwn	Dwn	Dwn	Dwn	Dwn	UnReg	0.371232
PLSCR1	UnReg	UnReg	Up	UnReg	UnReg	UnReg	UnReg	UnReg	UnReg	UnReg	UnReg	UnReg	UnReg	UnReg	0.371232
PLXNB2	UnReg	UnReg	UnReg	Dwn	UnReg	UnReg	UnReg	UnReg	UnReg	UnReg	UnReg	UnReg	UnReg	UnReg	0.371232
PM20D2	Dwn	UnReg	UnReg	UnReg	UnReg	UnReg	UnReg	UnReg	UnReg	UnReg	UnReg	UnReg	UnReg	UnReg	0.371232
PML	UnReg	UnReg	UnReg	UnReg	Up	UnReg	UnReg	UnReg	UnReg	UnReg	UnReg	UnReg	UnReg	UnReg	0.371232
PMM2	UnReg	UnReg	UnReg	UnReg	UnReg	Up	UnReg	UnReg	UnReg	UnReg	UnReg	UnReg	UnReg	UnReg	0.371232
PMPCB	UnReg	UnReg	UnReg	Up	UnReg	UnReg	UnReg	UnReg	UnReg	UnReg	UnReg	UnReg	UnReg	UnReg	0.371232
PNKD	UnReg	UnReg	UnReg	UnReg	Dwn	UnReg	UnReg	UnReg	UnReg	UnReg	UnReg	UnReg	UnReg	UnReg	0.371232
PNPO	UnReg	UnReg	UnReg	UnReg	UnReg	UnReg	UnReg	UnReg	UnReg	UnReg	UnReg	UnReg	Up	UnReg	0.371232
PNRC2	UnReg	UnReg	UnReg	UnReg	UnReg	Dwn	UnReg	UnReg	UnReg	UnReg	UnReg	UnReg	UnReg	UnReg	0.371232
POC1B	UnReg	UnReg	UnReg	UnReg	UnReg	UnReg	UnReg	UnReg	UnReg	UnReg	UnReg	UnReg	UnReg	Dwn	0.371232
POFUT1	UnReg	UnReg	UnReg	Up	UnReg	UnReg	UnReg	UnReg	UnReg	UnReg	UnReg	UnReg	UnReg	UnReg	0.371232
POLG2	UnReg	UnReg	UnReg	UnReg	UnReg	Up	UnReg	UnReg	UnReg	UnReg	UnReg	UnReg	UnReg	UnReg	0.371232
POLI	UnReg	UnReg	UnReg	UnReg	UnReg	UnReg	UnReg	UnReg	UnReg	UnReg	UnReg	Dwn	UnReg	UnReg	0.371232
POLN	UnReg	UnReg	UnReg	UnReg	UnReg	Dwn	UnReg	UnReg	UnReg	UnReg	UnReg	UnReg	UnReg	UnReg	0.371232
POLR1A	UnReg	UnReg	UnReg	UnReg	UnReg	UnReg	Up	UnReg	UnReg	UnReg	UnReg	UnReg	UnReg	UnReg	0.371232
POLR1D	UnReg	Up	UnReg	UnReg	UnReg	UnReg	UnReg	UnReg	UnReg	UnReg	UnReg	UnReg	UnReg	UnReg	0.371232
POLR1E	UnReg	UnReg	UnReg	UnReg	UnReg	UnReg	UnReg	UnReg	UnReg	UnReg	UnReg	UnReg	Dwn	UnReg	0.371232
POLR2D	UnReg	UnReg	UnReg	UnReg	UnReg	UnReg	UnReg	UnReg	UnReg	UnReg	UnReg	UnReg	UnReg	Up	0.371232
POLR2J2	UnReg	UnReg	UnReg	UnReg	UnReg	UnReg	UnReg	UnReg	UnReg	UnReg	UnReg	UnReg	Dwn	UnReg	0.371232
POLR3B	UnReg	UnReg	UnReg	UnReg	Dwn	UnReg	UnReg	UnReg	UnReg	UnReg	UnReg	UnReg	UnReg	UnReg	0.371232
POLR3GL	UnReg	UnReg	UnReg	Dwn	UnReg	UnReg	UnReg	UnReg	UnReg	UnReg	UnReg	UnReg	UnReg	UnReg	0.371232
POLR3K	Up	UnReg	UnReg	UnReg	UnReg	UnReg	UnReg	UnReg	UnReg	UnReg	UnReg	UnReg	UnReg	UnReg	0.371232
POP7	UnReg	UnReg	UnReg	UnReg	UnReg	UnReg	UnReg	UnReg	Up	UnReg	UnReg	UnReg	UnReg	UnReg	0.371232
PORCN	UnReg	UnReg	UnReg	UnReg	UnReg	UnReg	Up	UnReg	UnReg	UnReg	UnReg	UnReg	UnReg	UnReg	0.371232
POU3F2	UnReg	UnReg	UnReg	UnReg	UnReg	UnReg	UnReg	UnReg	UnReg	UnReg	UnReg	UnReg	UnReg	Up	0.371232
PP13439	UnReg	UnReg	UnReg	UnReg	UnReg	UnReg	UnReg	UnReg	Up	UnReg	UnReg	UnReg	UnReg	UnReg	0.371232
PP2D1	UnReg	UnReg	UnReg	UnReg	UnReg	UnReg	UnReg	UnReg	Dwn	UnReg	UnReg	UnReg	UnReg	UnReg	0.371232
PPA1	UnReg	Up	UnReg	UnReg	UnReg	UnReg	UnReg	UnReg	UnReg	UnReg	UnReg	UnReg	UnReg	UnReg	0.371232
PPAPDC1B	UnReg	UnReg	UnReg	UnReg	UnReg	Dwn	UnReg	UnReg	UnReg	UnReg	UnReg	UnReg	UnReg	UnReg	0.371232
PPARA	Dwn	UnReg	UnReg	UnReg	UnReg	UnReg	UnReg	UnReg	UnReg	UnReg	UnReg	UnReg	UnReg	UnReg	0.371232
PPDPF	UnReg	UnReg	UnReg	Up	UnReg	UnReg	UnReg	UnReg	UnReg	UnReg	UnReg	UnReg	UnReg	UnReg	0.371232
PPFIA3	UnReg	UnReg	UnReg	UnReg	UnReg	UnReg	UnReg	UnReg	UnReg	UnReg	UnReg	UnReg	UnReg	Up	0.371232
PPFIBP2	UnReg	UnReg	UnReg	Up	UnReg	UnReg	UnReg	UnReg	UnReg	UnReg	UnReg	UnReg	UnReg	UnReg	0.371232
PPIA	UnReg	UnReg	Up	UnReg	UnReg	UnReg	UnReg	UnReg	UnReg	UnReg	UnReg	UnReg	UnReg	UnReg	0.371232
PPIAL4G	UnReg	UnReg	UnReg	UnReg	UnReg	UnReg	UnReg	UnReg	UnReg	UnReg	UnReg	UnReg	UnReg	Up	0.371232
PPIH	UnReg	UnReg	Up	UnReg	UnReg	UnReg	UnReg	UnReg	UnReg	UnReg	UnReg	UnReg	UnReg	UnReg	0.371232
PPIP5K1	UnReg	UnReg	UnReg	UnReg	UnReg	UnReg	UnReg	UnReg	UnReg	UnReg	UnReg	UnReg	UnReg	Dwn	0.371232
PPM1A	UnReg	Dwn	UnReg	UnReg	UnReg	UnReg	UnReg	UnReg	UnReg	UnReg	UnReg	UnReg	UnReg	UnReg	0.371232
PPME1	UnReg	UnReg	UnReg	UnReg	UnReg	UnReg	UnReg	UnReg	Up	UnReg	UnReg	UnReg	UnReg	UnReg	0.371232
PPOX	UnReg	UnReg	UnReg	UnReg	UnReg	UnReg	Up	UnReg	UnReg	UnReg	UnReg	UnReg	UnReg	UnReg	0.371232
PPP1R15B	UnReg	UnReg	UnReg	Dwn	UnReg	UnReg	UnReg	UnReg	UnReg	UnReg	UnReg	UnReg	UnReg	UnReg	0.371232
PPP1R18	UnReg	UnReg	UnReg	UnReg	Up	UnReg	UnReg	UnReg	UnReg	UnReg	UnReg	UnReg	UnReg	UnReg	0.371232
PPP1R21	UnReg	UnReg	UnReg	Dwn	UnReg	UnReg	UnReg	UnReg	UnReg	UnReg	UnReg	UnReg	UnReg	UnReg	0.371232
PPP1R3F	UnReg	UnReg	UnReg	UnReg	UnReg	UnReg	UnReg	UnReg	UnReg	UnReg	UnReg	UnReg	Dwn	UnReg	0.371232
PPP2R1B	Dwn	UnReg	UnReg	UnReg	UnReg	UnReg	UnReg	UnReg	UnReg	UnReg	UnReg	UnReg	UnReg	UnReg	0.371232
PPP3CB	UnReg	UnReg	UnReg	UnReg	UnReg	UnReg	UnReg	UnReg	UnReg	UnReg	UnReg	UnReg	Dwn	UnReg	0.371232
PPP4C	Up	UnReg	UnReg	UnReg	UnReg	UnReg	UnReg	UnReg	UnReg	UnReg	UnReg	UnReg	UnReg	UnReg	0.371232
PPRC1	UnReg	Up	UnReg	UnReg	UnReg	UnReg	UnReg	UnReg	UnReg	UnReg	UnReg	UnReg	UnReg	UnReg	0.371232
PPT1	UnReg	UnReg	UnReg	Dwn	UnReg	UnReg	UnReg	UnReg	UnReg	UnReg	UnReg	UnReg	UnReg	UnReg	0.371232
PPT2	UnReg	UnReg	UnReg	Dwn	UnReg	UnReg	UnReg	UnReg	UnReg	UnReg	UnReg	UnReg	UnReg	UnReg	0.371232
PPT2-EGFL8	UnReg	UnReg	UnReg	UnReg	UnReg	Up	UnReg	UnReg	UnReg	UnReg	UnReg	UnReg	UnReg	UnReg	0.371232
PPY	UnReg	UnReg	UnReg	UnReg	UnReg	UnReg	UnReg	UnReg	UnReg	UnReg	UnReg	Dwn	UnReg	UnReg	0.371232
PQLC1	UnReg	Dwn	UnReg	UnReg	UnReg	UnReg	UnReg	UnReg	UnReg	UnReg	UnReg	UnReg	UnReg	UnReg	0.371232
PQLC3	UnReg	UnReg	UnReg	UnReg	UnReg	UnReg	UnReg	UnReg	UnReg	UnReg	UnReg	UnReg	UnReg	Dwn	0.371232
PRB2	UnReg	UnReg	UnReg	Up	UnReg	UnReg	UnReg	UnReg	UnReg	UnReg	UnReg	UnReg	UnReg	UnReg	0.371232
PRCC	UnReg	UnReg	UnReg	UnReg	UnReg	UnReg	Up	UnReg	UnReg	UnReg	UnReg	UnReg	UnReg	UnReg	0.371232
PRDM15	UnReg	UnReg	UnReg	UnReg	UnReg	UnReg	Up	UnReg	UnReg	UnReg	UnReg	UnReg	UnReg	UnReg	0.371232
PRDM4	UnReg	UnReg	UnReg	Up	UnReg	UnReg	UnReg	UnReg	UnReg	UnReg	UnReg	UnReg	UnReg	UnReg	0.371232
PRDX1	UnReg	UnReg	UnReg	Dwn	UnReg	UnReg	UnReg	UnReg	UnReg	UnReg	UnReg	UnReg	UnReg	UnReg	0.371232
PRDX3	UnReg	UnReg	UnReg	Dwn	UnReg	UnReg	UnReg	UnReg	UnReg	UnReg	UnReg	UnReg	UnReg	UnReg	0.371232
PRDX6	UnReg	Dwn	UnReg	UnReg	UnReg	UnReg	UnReg	UnReg	UnReg	UnReg	UnReg	UnReg	UnReg	UnReg	0.371232
PRELP	Dwn	Dwn	Dwn	Dwn	Dwn	Dwn	Dwn	Dwn	Dwn	UnReg	Dwn	Dwn	Dwn	Dwn	0.371232
PREPL	UnReg	UnReg	UnReg	Dwn	UnReg	UnReg	UnReg	UnReg	UnReg	UnReg	UnReg	UnReg	UnReg	UnReg	0.371232
PRKAG3	UnReg	UnReg	UnReg	UnReg	UnReg	UnReg	UnReg	UnReg	UnReg	UnReg	UnReg	UnReg	UnReg	Up	0.371232
PRKAR1A	UnReg	UnReg	UnReg	UnReg	UnReg	UnReg	UnReg	UnReg	Dwn	UnReg	UnReg	UnReg	UnReg	UnReg	0.371232
PRKAR1B	UnReg	UnReg	UnReg	UnReg	UnReg	UnReg	UnReg	UnReg	UnReg	UnReg	UnReg	UnReg	Dwn	UnReg	0.371232
PRKD3	UnReg	UnReg	UnReg	Dwn	UnReg	UnReg	UnReg	UnReg	UnReg	UnReg	UnReg	UnReg	UnReg	UnReg	0.371232
PROSC	UnReg	UnReg	UnReg	Dwn	UnReg	UnReg	UnReg	UnReg	UnReg	UnReg	UnReg	UnReg	UnReg	UnReg	0.371232
PRPF3	UnReg	UnReg	UnReg	UnReg	UnReg	UnReg	Up	UnReg	UnReg	UnReg	UnReg	UnReg	UnReg	UnReg	0.371232
PRPF38A	UnReg	UnReg	UnReg	Dwn	UnReg	UnReg	UnReg	UnReg	UnReg	UnReg	UnReg	UnReg	UnReg	UnReg	0.371232
PRR24	UnReg	UnReg	UnReg	UnReg	UnReg	UnReg	UnReg	UnReg	UnReg	UnReg	UnReg	UnReg	Dwn	UnReg	0.371232
PRR5	UnReg	UnReg	UnReg	UnReg	UnReg	UnReg	UnReg	UnReg	Up	UnReg	UnReg	UnReg	UnReg	UnReg	0.371232
PRSS27	UnReg	UnReg	UnReg	UnReg	UnReg	UnReg	UnReg	UnReg	Up	UnReg	UnReg	UnReg	UnReg	UnReg	0.371232
PSD4	UnReg	UnReg	UnReg	UnReg	UnReg	UnReg	UnReg	UnReg	UnReg	UnReg	UnReg	UnReg	Up	UnReg	0.371232
PSENEN	UnReg	UnReg	UnReg	UnReg	UnReg	UnReg	UnReg	UnReg	UnReg	UnReg	UnReg	UnReg	UnReg	Up	0.371232
PSG1	UnReg	UnReg	UnReg	UnReg	UnReg	UnReg	UnReg	UnReg	UnReg	UnReg	UnReg	Up	UnReg	UnReg	0.371232
PSG9	UnReg	UnReg	UnReg	Up	UnReg	UnReg	UnReg	UnReg	UnReg	UnReg	UnReg	UnReg	UnReg	UnReg	0.371232
PSKH1	UnReg	UnReg	UnReg	UnReg	UnReg	UnReg	Up	UnReg	UnReg	UnReg	UnReg	UnReg	UnReg	UnReg	0.371232
PSMA7	UnReg	UnReg	UnReg	UnReg	UnReg	UnReg	UnReg	UnReg	UnReg	UnReg	UnReg	UnReg	UnReg	Up	0.371232
PSMB2	UnReg	UnReg	Up	UnReg	UnReg	UnReg	UnReg	UnReg	UnReg	UnReg	UnReg	UnReg	UnReg	UnReg	0.371232
PSMB3	UnReg	UnReg	Up	UnReg	UnReg	UnReg	UnReg	UnReg	UnReg	UnReg	UnReg	UnReg	UnReg	UnReg	0.371232
PSMD12	UnReg	UnReg	UnReg	UnReg	UnReg	UnReg	UnReg	UnReg	UnReg	UnReg	UnReg	UnReg	UnReg	Up	0.371232
PSMD2	UnReg	UnReg	UnReg	UnReg	UnReg	UnReg	UnReg	UnReg	Up	UnReg	UnReg	UnReg	UnReg	UnReg	0.371232
PSMD3	UnReg	UnReg	Up	UnReg	UnReg	UnReg	UnReg	UnReg	UnReg	UnReg	UnReg	UnReg	UnReg	UnReg	0.371232
PSMD4	UnReg	UnReg	UnReg	UnReg	UnReg	UnReg	Up	UnReg	UnReg	UnReg	UnReg	UnReg	UnReg	UnReg	0.371232
PSMD8	UnReg	UnReg	UnReg	UnReg	UnReg	UnReg	UnReg	UnReg	UnReg	UnReg	UnReg	UnReg	UnReg	Up	0.371232
PSME4	UnReg	UnReg	UnReg	UnReg	UnReg	UnReg	UnReg	UnReg	Up	UnReg	UnReg	UnReg	UnReg	UnReg	0.371232
PTAR1	UnReg	UnReg	UnReg	Dwn	UnReg	UnReg	UnReg	UnReg	UnReg	UnReg	UnReg	UnReg	UnReg	UnReg	0.371232
PTDSS1	UnReg	UnReg	UnReg	UnReg	UnReg	UnReg	UnReg	UnReg	Up	UnReg	UnReg	UnReg	UnReg	UnReg	0.371232
PTER	UnReg	UnReg	UnReg	Dwn	UnReg	UnReg	UnReg	UnReg	UnReg	UnReg	UnReg	UnReg	UnReg	UnReg	0.371232
PTGES2	UnReg	UnReg	UnReg	Up	UnReg	UnReg	UnReg	UnReg	UnReg	UnReg	UnReg	UnReg	UnReg	UnReg	0.371232
PTGES3L	UnReg	UnReg	UnReg	UnReg	UnReg	UnReg	UnReg	UnReg	UnReg	UnReg	UnReg	UnReg	Dwn	UnReg	0.371232
PTGIS	Dwn	Dwn	Dwn	Dwn	UnReg	Dwn	Dwn	Dwn	Dwn	Dwn	Dwn	Dwn	Dwn	Dwn	0.371232
PTMA	UnReg	UnReg	UnReg	Dwn	UnReg	UnReg	UnReg	UnReg	UnReg	UnReg	UnReg	UnReg	UnReg	UnReg	0.371232
PTPN1	UnReg	UnReg	UnReg	UnReg	UnReg	UnReg	UnReg	Dwn	UnReg	UnReg	UnReg	UnReg	UnReg	UnReg	0.371232
PTPN12	UnReg	UnReg	UnReg	UnReg	Up	UnReg	UnReg	UnReg	UnReg	UnReg	UnReg	UnReg	UnReg	UnReg	0.371232
PTPN18	UnReg	UnReg	UnReg	Dwn	UnReg	UnReg	UnReg	UnReg	UnReg	UnReg	UnReg	UnReg	UnReg	UnReg	0.371232
PTPN4	UnReg	UnReg	UnReg	UnReg	UnReg	Dwn	UnReg	UnReg	UnReg	UnReg	UnReg	UnReg	UnReg	UnReg	0.371232
PTPN6	UnReg	UnReg	UnReg	UnReg	UnReg	UnReg	UnReg	UnReg	UnReg	UnReg	UnReg	UnReg	Up	UnReg	0.371232
PTPRF	UnReg	UnReg	UnReg	UnReg	UnReg	UnReg	UnReg	UnReg	UnReg	UnReg	UnReg	UnReg	Up	UnReg	0.371232
PTRH1	UnReg	Up	UnReg	UnReg	UnReg	UnReg	UnReg	UnReg	UnReg	UnReg	UnReg	UnReg	UnReg	UnReg	0.371232
PTS	UnReg	UnReg	UnReg	UnReg	UnReg	UnReg	UnReg	UnReg	Up	UnReg	UnReg	UnReg	UnReg	UnReg	0.371232
PUS10	UnReg	UnReg	UnReg	Dwn	UnReg	UnReg	UnReg	UnReg	UnReg	UnReg	UnReg	UnReg	UnReg	UnReg	0.371232
PVRL2	Up	UnReg	UnReg	UnReg	UnReg	UnReg	UnReg	UnReg	UnReg	UnReg	UnReg	UnReg	UnReg	UnReg	0.371232
PWWP2B	UnReg	UnReg	UnReg	UnReg	Dwn	UnReg	UnReg	UnReg	UnReg	UnReg	UnReg	UnReg	UnReg	UnReg	0.371232
PXMP4	UnReg	UnReg	UnReg	UnReg	UnReg	UnReg	UnReg	UnReg	Dwn	UnReg	UnReg	UnReg	UnReg	UnReg	0.371232
PYGO2	UnReg	UnReg	UnReg	UnReg	UnReg	UnReg	Up	UnReg	UnReg	UnReg	UnReg	UnReg	UnReg	UnReg	0.371232
R3HDM1	UnReg	UnReg	UnReg	UnReg	UnReg	UnReg	UnReg	UnReg	Up	UnReg	UnReg	UnReg	UnReg	UnReg	0.371232
RAB10	UnReg	UnReg	UnReg	UnReg	UnReg	UnReg	UnReg	UnReg	Up	UnReg	UnReg	UnReg	UnReg	UnReg	0.371232
RAB11FIP3	UnReg	UnReg	UnReg	Dwn	UnReg	UnReg	UnReg	UnReg	UnReg	UnReg	UnReg	UnReg	UnReg	UnReg	0.371232
RAB11FIP5	UnReg	UnReg	UnReg	UnReg	UnReg	UnReg	UnReg	UnReg	UnReg	UnReg	UnReg	UnReg	Dwn	UnReg	0.371232
RAB12	UnReg	UnReg	UnReg	UnReg	UnReg	UnReg	UnReg	UnReg	UnReg	UnReg	UnReg	UnReg	Dwn	UnReg	0.371232
RAB33A	UnReg	UnReg	UnReg	UnReg	Up	UnReg	UnReg	UnReg	UnReg	UnReg	UnReg	UnReg	UnReg	UnReg	0.371232
RAB36	UnReg	Up	UnReg	UnReg	UnReg	UnReg	UnReg	UnReg	UnReg	UnReg	UnReg	UnReg	UnReg	UnReg	0.371232
RAB3D	UnReg	UnReg	UnReg	Dwn	UnReg	UnReg	UnReg	UnReg	UnReg	UnReg	UnReg	UnReg	UnReg	UnReg	0.371232
RAB40B	UnReg	UnReg	UnReg	Up	UnReg	UnReg	UnReg	UnReg	UnReg	UnReg	UnReg	UnReg	UnReg	UnReg	0.371232
RAB4B	UnReg	Dwn	UnReg	UnReg	UnReg	UnReg	UnReg	UnReg	UnReg	UnReg	UnReg	UnReg	UnReg	UnReg	0.371232
RABIF	Up	UnReg	UnReg	UnReg	UnReg	UnReg	UnReg	UnReg	UnReg	UnReg	UnReg	UnReg	UnReg	UnReg	0.371232
RABL2A	UnReg	UnReg	UnReg	Dwn	UnReg	UnReg	UnReg	UnReg	UnReg	UnReg	UnReg	UnReg	UnReg	UnReg	0.371232
RABL5	UnReg	UnReg	UnReg	Dwn	UnReg	UnReg	UnReg	UnReg	UnReg	UnReg	UnReg	UnReg	UnReg	UnReg	0.371232
RAD1	UnReg	UnReg	UnReg	UnReg	UnReg	UnReg	UnReg	UnReg	UnReg	UnReg	UnReg	UnReg	UnReg	Up	0.371232
RAD51AP2	UnReg	UnReg	UnReg	UnReg	UnReg	UnReg	UnReg	UnReg	Up	UnReg	UnReg	UnReg	UnReg	UnReg	0.371232
RAD51B	UnReg	UnReg	UnReg	Dwn	UnReg	UnReg	UnReg	UnReg	UnReg	UnReg	UnReg	UnReg	UnReg	UnReg	0.371232
RAD51D	UnReg	UnReg	UnReg	Dwn	UnReg	UnReg	UnReg	UnReg	UnReg	UnReg	UnReg	UnReg	UnReg	UnReg	0.371232
RAD9A	UnReg	UnReg	UnReg	UnReg	UnReg	Up	UnReg	UnReg	UnReg	UnReg	UnReg	UnReg	UnReg	UnReg	0.371232
RAD9B	UnReg	UnReg	UnReg	Dwn	UnReg	UnReg	UnReg	UnReg	UnReg	UnReg	UnReg	UnReg	UnReg	UnReg	0.371232
RALA	UnReg	UnReg	UnReg	Up	UnReg	UnReg	UnReg	UnReg	UnReg	UnReg	UnReg	UnReg	UnReg	UnReg	0.371232
RALB	UnReg	UnReg	UnReg	Dwn	UnReg	UnReg	UnReg	UnReg	UnReg	UnReg	UnReg	UnReg	UnReg	UnReg	0.371232
RALGAPA1	UnReg	UnReg	UnReg	UnReg	UnReg	UnReg	UnReg	UnReg	UnReg	UnReg	UnReg	UnReg	UnReg	Dwn	0.371232
RANBP2	UnReg	UnReg	UnReg	UnReg	UnReg	Dwn	UnReg	UnReg	UnReg	UnReg	UnReg	UnReg	UnReg	UnReg	0.371232
RANGRF	UnReg	UnReg	UnReg	UnReg	UnReg	UnReg	UnReg	UnReg	UnReg	UnReg	UnReg	UnReg	UnReg	Dwn	0.371232
RAPGEF6	UnReg	UnReg	UnReg	UnReg	UnReg	UnReg	UnReg	UnReg	Dwn	UnReg	UnReg	UnReg	UnReg	UnReg	0.371232
RARA	UnReg	UnReg	UnReg	UnReg	UnReg	UnReg	UnReg	UnReg	Dwn	UnReg	UnReg	UnReg	UnReg	UnReg	0.371232
RASAL2	UnReg	UnReg	UnReg	Dwn	UnReg	UnReg	UnReg	UnReg	UnReg	UnReg	UnReg	UnReg	UnReg	UnReg	0.371232
RASGRP1	UnReg	UnReg	UnReg	UnReg	UnReg	Dwn	UnReg	UnReg	UnReg	UnReg	UnReg	UnReg	UnReg	UnReg	0.371232
RASGRP3	UnReg	UnReg	UnReg	UnReg	UnReg	UnReg	UnReg	UnReg	Dwn	UnReg	UnReg	UnReg	UnReg	UnReg	0.371232
RASSF1	UnReg	UnReg	UnReg	UnReg	UnReg	UnReg	UnReg	UnReg	Dwn	UnReg	UnReg	UnReg	UnReg	UnReg	0.371232
RAVER2	UnReg	Dwn	UnReg	UnReg	UnReg	UnReg	UnReg	UnReg	UnReg	UnReg	UnReg	UnReg	UnReg	UnReg	0.371232
RB1	UnReg	UnReg	UnReg	Dwn	UnReg	UnReg	UnReg	UnReg	UnReg	UnReg	UnReg	UnReg	UnReg	UnReg	0.371232
RBAK-RBAKDN	UnReg	UnReg	UnReg	UnReg	UnReg	UnReg	UnReg	UnReg	UnReg	UnReg	UnReg	UnReg	Dwn	UnReg	0.371232
RBBP8	UnReg	UnReg	UnReg	UnReg	UnReg	UnReg	UnReg	UnReg	Up	UnReg	UnReg	UnReg	UnReg	UnReg	0.371232
RBBP9	UnReg	UnReg	UnReg	Dwn	UnReg	UnReg	UnReg	UnReg	UnReg	UnReg	UnReg	UnReg	UnReg	UnReg	0.371232
RBCK1	UnReg	UnReg	UnReg	Up	UnReg	UnReg	UnReg	UnReg	UnReg	UnReg	UnReg	UnReg	UnReg	UnReg	0.371232
RBFOX2	UnReg	UnReg	UnReg	UnReg	UnReg	UnReg	UnReg	UnReg	UnReg	UnReg	UnReg	UnReg	Dwn	UnReg	0.371232
RBL1	UnReg	UnReg	UnReg	UnReg	UnReg	UnReg	UnReg	UnReg	UnReg	UnReg	UnReg	UnReg	UnReg	Up	0.371232
RBM3	UnReg	UnReg	UnReg	UnReg	UnReg	UnReg	Up	UnReg	UnReg	UnReg	UnReg	UnReg	UnReg	UnReg	0.371232
RBM38	UnReg	UnReg	UnReg	UnReg	UnReg	UnReg	UnReg	UnReg	UnReg	Dwn	UnReg	UnReg	UnReg	UnReg	0.371232
RBM8A	UnReg	UnReg	UnReg	UnReg	UnReg	UnReg	UnReg	UnReg	UnReg	UnReg	UnReg	UnReg	UnReg	Up	0.371232
RCAN3	UnReg	UnReg	UnReg	UnReg	UnReg	UnReg	UnReg	UnReg	UnReg	UnReg	UnReg	UnReg	Up	UnReg	0.371232
RDH13	UnReg	UnReg	UnReg	Up	UnReg	UnReg	UnReg	UnReg	UnReg	UnReg	UnReg	UnReg	UnReg	UnReg	0.371232
RDM1	Up	Up	Up	UnReg	Up	Up	Up	Up	Up	Up	Up	Up	Up	Up	0.371232
REG3G	UnReg	UnReg	UnReg	Dwn	UnReg	UnReg	UnReg	UnReg	UnReg	UnReg	UnReg	UnReg	UnReg	UnReg	0.371232
REL	UnReg	UnReg	UnReg	Dwn	UnReg	UnReg	UnReg	UnReg	UnReg	UnReg	UnReg	UnReg	UnReg	UnReg	0.371232
REPIN1	UnReg	UnReg	UnReg	Up	UnReg	UnReg	UnReg	UnReg	UnReg	UnReg	UnReg	UnReg	UnReg	UnReg	0.371232
RETNLB	UnReg	Dwn	UnReg	UnReg	UnReg	UnReg	UnReg	UnReg	UnReg	UnReg	UnReg	UnReg	UnReg	UnReg	0.371232
RFPL1	UnReg	UnReg	UnReg	UnReg	UnReg	UnReg	Dwn	UnReg	UnReg	UnReg	UnReg	UnReg	UnReg	UnReg	0.371232
RFPL2	UnReg	UnReg	UnReg	UnReg	UnReg	UnReg	UnReg	UnReg	UnReg	UnReg	UnReg	UnReg	UnReg	Up	0.371232
RFX3	UnReg	UnReg	UnReg	Dwn	UnReg	UnReg	UnReg	UnReg	UnReg	UnReg	UnReg	UnReg	UnReg	UnReg	0.371232
RFX5	UnReg	UnReg	UnReg	UnReg	UnReg	UnReg	Up	UnReg	UnReg	UnReg	UnReg	UnReg	UnReg	UnReg	0.371232
RGL2	UnReg	UnReg	UnReg	Dwn	UnReg	UnReg	UnReg	UnReg	UnReg	UnReg	UnReg	UnReg	UnReg	UnReg	0.371232
RGPD8	Dwn	UnReg	UnReg	UnReg	UnReg	UnReg	UnReg	UnReg	UnReg	UnReg	UnReg	UnReg	UnReg	UnReg	0.371232
RGS12	UnReg	UnReg	UnReg	UnReg	UnReg	Up	UnReg	UnReg	UnReg	UnReg	UnReg	UnReg	UnReg	UnReg	0.371232
RGS3	UnReg	UnReg	UnReg	UnReg	UnReg	UnReg	UnReg	UnReg	Dwn	UnReg	UnReg	UnReg	UnReg	UnReg	0.371232
RHBDD3	UnReg	UnReg	UnReg	UnReg	UnReg	UnReg	UnReg	UnReg	Up	UnReg	UnReg	UnReg	UnReg	UnReg	0.371232
RHBDF1	UnReg	UnReg	UnReg	UnReg	UnReg	Up	UnReg	UnReg	UnReg	UnReg	UnReg	UnReg	UnReg	UnReg	0.371232
RHOA	UnReg	UnReg	UnReg	UnReg	UnReg	UnReg	UnReg	UnReg	Dwn	UnReg	UnReg	UnReg	UnReg	UnReg	0.371232
RHOQ	Dwn	UnReg	UnReg	UnReg	UnReg	UnReg	UnReg	UnReg	UnReg	UnReg	UnReg	UnReg	UnReg	UnReg	0.371232
RHOT2	UnReg	UnReg	UnReg	Up	UnReg	UnReg	UnReg	UnReg	UnReg	UnReg	UnReg	UnReg	UnReg	UnReg	0.371232
RHOXF2	UnReg	UnReg	UnReg	Up	UnReg	UnReg	UnReg	UnReg	UnReg	UnReg	UnReg	UnReg	UnReg	UnReg	0.371232
RICTOR	UnReg	UnReg	UnReg	UnReg	UnReg	UnReg	UnReg	UnReg	UnReg	UnReg	UnReg	UnReg	Dwn	UnReg	0.371232
RIF1	UnReg	UnReg	UnReg	UnReg	UnReg	UnReg	UnReg	UnReg	UnReg	UnReg	Up	UnReg	UnReg	UnReg	0.371232
RILPL1	UnReg	UnReg	UnReg	UnReg	UnReg	UnReg	UnReg	UnReg	UnReg	UnReg	UnReg	UnReg	Dwn	UnReg	0.371232
RIMBP3	UnReg	UnReg	UnReg	UnReg	Up	UnReg	UnReg	UnReg	UnReg	UnReg	UnReg	UnReg	UnReg	UnReg	0.371232
RIMBP3C	UnReg	UnReg	UnReg	UnReg	Up	UnReg	UnReg	UnReg	UnReg	UnReg	UnReg	UnReg	UnReg	UnReg	0.371232
RIOK3	UnReg	Dwn	UnReg	UnReg	UnReg	UnReg	UnReg	UnReg	UnReg	UnReg	UnReg	UnReg	UnReg	UnReg	0.371232
RIT2	UnReg	Dwn	UnReg	UnReg	UnReg	UnReg	UnReg	UnReg	UnReg	UnReg	UnReg	UnReg	UnReg	UnReg	0.371232
RLBP1	UnReg	UnReg	UnReg	UnReg	UnReg	UnReg	UnReg	UnReg	UnReg	UnReg	UnReg	UnReg	UnReg	Up	0.371232
RMI1	UnReg	UnReg	UnReg	UnReg	UnReg	UnReg	UnReg	UnReg	Up	UnReg	UnReg	UnReg	UnReg	UnReg	0.371232
RMND1	UnReg	UnReg	UnReg	Dwn	UnReg	UnReg	UnReg	UnReg	UnReg	UnReg	UnReg	UnReg	UnReg	UnReg	0.371232
RNASE11	UnReg	UnReg	UnReg	UnReg	UnReg	UnReg	UnReg	UnReg	UnReg	UnReg	UnReg	Up	UnReg	UnReg	0.371232
RNASE3	UnReg	UnReg	UnReg	UnReg	Up	UnReg	UnReg	UnReg	UnReg	UnReg	UnReg	UnReg	UnReg	UnReg	0.371232
RNF130	UnReg	UnReg	UnReg	UnReg	UnReg	UnReg	UnReg	UnReg	Dwn	UnReg	UnReg	UnReg	UnReg	UnReg	0.371232
RNF133	UnReg	UnReg	UnReg	UnReg	UnReg	UnReg	UnReg	UnReg	Dwn	UnReg	UnReg	UnReg	UnReg	UnReg	0.371232
RNF141	UnReg	UnReg	UnReg	UnReg	UnReg	Dwn	UnReg	UnReg	UnReg	UnReg	UnReg	UnReg	UnReg	UnReg	0.371232
RNF149	UnReg	UnReg	UnReg	UnReg	Up	UnReg	UnReg	UnReg	UnReg	UnReg	UnReg	UnReg	UnReg	UnReg	0.371232
RNF168	UnReg	UnReg	UnReg	UnReg	UnReg	UnReg	UnReg	UnReg	Up	UnReg	UnReg	UnReg	UnReg	UnReg	0.371232
RNF19B	UnReg	UnReg	UnReg	Dwn	UnReg	UnReg	UnReg	UnReg	UnReg	UnReg	UnReg	UnReg	UnReg	UnReg	0.371232
RNF2	UnReg	UnReg	UnReg	Dwn	UnReg	UnReg	UnReg	UnReg	UnReg	UnReg	UnReg	UnReg	UnReg	UnReg	0.371232
RNF5	UnReg	UnReg	UnReg	Dwn	UnReg	UnReg	UnReg	UnReg	UnReg	UnReg	UnReg	UnReg	UnReg	UnReg	0.371232
RNFT1	UnReg	UnReg	UnReg	Dwn	UnReg	UnReg	UnReg	UnReg	UnReg	UnReg	UnReg	UnReg	UnReg	UnReg	0.371232
RNPC3	Dwn	UnReg	UnReg	UnReg	UnReg	UnReg	UnReg	UnReg	UnReg	UnReg	UnReg	UnReg	UnReg	UnReg	0.371232
RNPEPL1	UnReg	UnReg	UnReg	UnReg	UnReg	Up	UnReg	UnReg	UnReg	UnReg	UnReg	UnReg	UnReg	UnReg	0.371232
ROMO1	UnReg	UnReg	UnReg	UnReg	UnReg	UnReg	UnReg	UnReg	UnReg	UnReg	UnReg	UnReg	UnReg	Up	0.371232
RP11-1212A22.4	UnReg	UnReg	UnReg	UnReg	UnReg	UnReg	UnReg	UnReg	UnReg	UnReg	UnReg	UnReg	Dwn	UnReg	0.371232
RP11-12J10.3	UnReg	UnReg	UnReg	UnReg	UnReg	UnReg	UnReg	UnReg	UnReg	UnReg	UnReg	Dwn	UnReg	UnReg	0.371232
RP11-160N1.10	UnReg	UnReg	UnReg	UnReg	UnReg	UnReg	UnReg	UnReg	UnReg	UnReg	UnReg	UnReg	UnReg	Up	0.371232
RP11-162A12.2	UnReg	UnReg	UnReg	UnReg	UnReg	UnReg	UnReg	UnReg	Dwn	UnReg	UnReg	UnReg	UnReg	UnReg	0.371232
RP11-178L8.4	UnReg	UnReg	UnReg	Up	UnReg	UnReg	UnReg	UnReg	UnReg	UnReg	UnReg	UnReg	UnReg	UnReg	0.371232
RP11-181C3.1	UnReg	UnReg	UnReg	UnReg	Dwn	UnReg	UnReg	UnReg	UnReg	UnReg	UnReg	UnReg	UnReg	UnReg	0.371232
RP11-195B21.3	UnReg	UnReg	UnReg	UnReg	UnReg	UnReg	UnReg	UnReg	UnReg	UnReg	UnReg	Dwn	UnReg	UnReg	0.371232
RP11-234B24.6	UnReg	UnReg	UnReg	Up	UnReg	UnReg	UnReg	UnReg	UnReg	UnReg	UnReg	UnReg	UnReg	UnReg	0.371232
RP11-302B13.5	UnReg	UnReg	UnReg	UnReg	Up	UnReg	UnReg	UnReg	UnReg	UnReg	UnReg	UnReg	UnReg	UnReg	0.371232
RP11-321N4.5	UnReg	UnReg	UnReg	UnReg	UnReg	UnReg	UnReg	UnReg	UnReg	UnReg	UnReg	UnReg	Up	UnReg	0.371232
RP11-343C2.12	UnReg	UnReg	UnReg	UnReg	UnReg	Up	UnReg	UnReg	UnReg	UnReg	UnReg	UnReg	UnReg	UnReg	0.371232
RP11-343C2.7	UnReg	UnReg	UnReg	UnReg	UnReg	UnReg	UnReg	UnReg	UnReg	UnReg	Dwn	UnReg	UnReg	UnReg	0.371232
RP11-351M8.1	UnReg	UnReg	UnReg	UnReg	UnReg	UnReg	UnReg	UnReg	UnReg	UnReg	UnReg	Dwn	UnReg	UnReg	0.371232
RP11-362K2.2	UnReg	UnReg	UnReg	UnReg	UnReg	UnReg	UnReg	UnReg	UnReg	UnReg	UnReg	UnReg	UnReg	Up	0.371232
RP11-399J13.3	UnReg	Dwn	UnReg	UnReg	UnReg	UnReg	UnReg	UnReg	UnReg	UnReg	UnReg	UnReg	UnReg	UnReg	0.371232
RP11-422N16.3	UnReg	UnReg	UnReg	UnReg	UnReg	UnReg	Dwn	UnReg	UnReg	UnReg	UnReg	UnReg	UnReg	UnReg	0.371232
RP11-433C9.2	UnReg	UnReg	UnReg	UnReg	UnReg	UnReg	UnReg	UnReg	UnReg	UnReg	UnReg	UnReg	Dwn	UnReg	0.371232
RP11-438J1.1	UnReg	UnReg	UnReg	UnReg	UnReg	UnReg	UnReg	UnReg	UnReg	UnReg	UnReg	Dwn	UnReg	UnReg	0.371232
RP11-45M22.4	UnReg	UnReg	UnReg	UnReg	UnReg	UnReg	UnReg	UnReg	UnReg	UnReg	UnReg	UnReg	Dwn	UnReg	0.371232
RP11-468E2.2	UnReg	UnReg	UnReg	UnReg	UnReg	UnReg	UnReg	UnReg	UnReg	UnReg	UnReg	Dwn	UnReg	UnReg	0.371232
RP11-468E2.6	UnReg	UnReg	UnReg	UnReg	UnReg	UnReg	Dwn	UnReg	UnReg	UnReg	UnReg	UnReg	UnReg	UnReg	0.371232
RP11-474G23.1	UnReg	UnReg	UnReg	UnReg	UnReg	UnReg	UnReg	UnReg	UnReg	UnReg	Up	UnReg	UnReg	UnReg	0.371232
RP11-47I22.3	UnReg	UnReg	UnReg	UnReg	UnReg	Dwn	UnReg	UnReg	UnReg	UnReg	UnReg	UnReg	UnReg	UnReg	0.371232
RP11-500M8.7	UnReg	UnReg	UnReg	UnReg	UnReg	UnReg	UnReg	UnReg	UnReg	UnReg	Up	UnReg	UnReg	UnReg	0.371232
RP11-542C16.2	UnReg	UnReg	UnReg	UnReg	UnReg	UnReg	UnReg	UnReg	UnReg	UnReg	UnReg	UnReg	UnReg	Up	0.371232
RP11-552F3.12	UnReg	UnReg	UnReg	UnReg	UnReg	UnReg	UnReg	Up	UnReg	UnReg	UnReg	UnReg	UnReg	UnReg	0.371232
RP11-553A10.1	UnReg	UnReg	UnReg	UnReg	UnReg	UnReg	UnReg	UnReg	Up	UnReg	UnReg	UnReg	UnReg	UnReg	0.371232
RP11-618P17.4	UnReg	UnReg	UnReg	UnReg	UnReg	UnReg	UnReg	UnReg	Up	UnReg	UnReg	UnReg	UnReg	UnReg	0.371232
RP11-89N17.1	UnReg	UnReg	UnReg	UnReg	UnReg	UnReg	UnReg	UnReg	Dwn	UnReg	UnReg	UnReg	UnReg	UnReg	0.371232
RP11-944C7.1	UnReg	UnReg	UnReg	Up	UnReg	UnReg	UnReg	UnReg	UnReg	UnReg	UnReg	UnReg	UnReg	UnReg	0.371232
RP1-241P17.4	UnReg	UnReg	UnReg	Dwn	UnReg	UnReg	UnReg	UnReg	UnReg	UnReg	UnReg	UnReg	UnReg	UnReg	0.371232
RP13-672B3.2	UnReg	UnReg	UnReg	UnReg	UnReg	UnReg	Dwn	UnReg	UnReg	UnReg	UnReg	UnReg	UnReg	UnReg	0.371232
RP4-539M6.19	UnReg	UnReg	UnReg	UnReg	UnReg	UnReg	UnReg	UnReg	UnReg	UnReg	UnReg	UnReg	UnReg	Dwn	0.371232
RP4-734P14.4	UnReg	UnReg	UnReg	UnReg	UnReg	UnReg	Up	UnReg	UnReg	UnReg	UnReg	UnReg	UnReg	UnReg	0.371232
RP5-1021I20.4	UnReg	UnReg	UnReg	UnReg	Dwn	UnReg	UnReg	UnReg	UnReg	UnReg	UnReg	UnReg	UnReg	UnReg	0.371232
RP5-1052I5.2	UnReg	UnReg	UnReg	UnReg	UnReg	UnReg	Dwn	UnReg	UnReg	UnReg	UnReg	UnReg	UnReg	UnReg	0.371232
RPA2	UnReg	UnReg	UnReg	Dwn	UnReg	UnReg	UnReg	UnReg	UnReg	UnReg	UnReg	UnReg	UnReg	UnReg	0.371232
RPA3	UnReg	UnReg	Up	UnReg	UnReg	UnReg	UnReg	UnReg	UnReg	UnReg	UnReg	UnReg	UnReg	UnReg	0.371232
RPGRIP1L	UnReg	Up	UnReg	UnReg	UnReg	UnReg	UnReg	UnReg	UnReg	UnReg	UnReg	UnReg	UnReg	UnReg	0.371232
RPL10L	UnReg	Dwn	UnReg	UnReg	UnReg	UnReg	UnReg	UnReg	UnReg	UnReg	UnReg	UnReg	UnReg	UnReg	0.371232
RPL17-C18orf32	UnReg	UnReg	Dwn	UnReg	UnReg	UnReg	UnReg	UnReg	UnReg	UnReg	UnReg	UnReg	UnReg	UnReg	0.371232
RPL21	UnReg	UnReg	UnReg	UnReg	UnReg	UnReg	UnReg	UnReg	UnReg	UnReg	UnReg	UnReg	Dwn	UnReg	0.371232
RPL34	UnReg	UnReg	UnReg	UnReg	UnReg	UnReg	UnReg	UnReg	UnReg	UnReg	UnReg	UnReg	Dwn	UnReg	0.371232
RPL36A	UnReg	UnReg	UnReg	UnReg	Up	UnReg	UnReg	UnReg	UnReg	UnReg	UnReg	UnReg	UnReg	UnReg	0.371232
RPL36AL	UnReg	UnReg	UnReg	UnReg	UnReg	UnReg	UnReg	UnReg	UnReg	UnReg	UnReg	UnReg	UnReg	Dwn	0.371232
RPL9	UnReg	UnReg	UnReg	UnReg	UnReg	UnReg	UnReg	UnReg	UnReg	UnReg	UnReg	UnReg	Dwn	UnReg	0.371232
RPRD2	UnReg	UnReg	UnReg	Dwn	UnReg	UnReg	UnReg	UnReg	UnReg	UnReg	UnReg	UnReg	UnReg	UnReg	0.371232
RPRML	UnReg	UnReg	UnReg	UnReg	UnReg	UnReg	UnReg	UnReg	UnReg	Up	UnReg	UnReg	UnReg	UnReg	0.371232
RPS17	UnReg	UnReg	UnReg	UnReg	UnReg	UnReg	UnReg	UnReg	Up	UnReg	UnReg	UnReg	UnReg	UnReg	0.371232
RPS19	UnReg	UnReg	UnReg	UnReg	Up	UnReg	UnReg	UnReg	UnReg	UnReg	UnReg	UnReg	UnReg	UnReg	0.371232
RPS27L	UnReg	UnReg	UnReg	UnReg	UnReg	UnReg	UnReg	UnReg	Dwn	UnReg	UnReg	UnReg	UnReg	UnReg	0.371232
RPS3A	UnReg	UnReg	UnReg	UnReg	UnReg	UnReg	UnReg	UnReg	UnReg	UnReg	UnReg	UnReg	Dwn	UnReg	0.371232
RPS6KA3	Dwn	UnReg	UnReg	UnReg	UnReg	UnReg	UnReg	UnReg	UnReg	UnReg	UnReg	UnReg	UnReg	UnReg	0.371232
RPS6KC1	UnReg	UnReg	UnReg	Dwn	UnReg	UnReg	UnReg	UnReg	UnReg	UnReg	UnReg	UnReg	UnReg	UnReg	0.371232
RPUSD1	Up	UnReg	UnReg	UnReg	UnReg	UnReg	UnReg	UnReg	UnReg	UnReg	UnReg	UnReg	UnReg	UnReg	0.371232
RRAGA	UnReg	UnReg	UnReg	UnReg	UnReg	UnReg	UnReg	UnReg	UnReg	UnReg	UnReg	UnReg	Dwn	UnReg	0.371232
RRH	UnReg	UnReg	UnReg	Dwn	UnReg	UnReg	UnReg	UnReg	UnReg	UnReg	UnReg	UnReg	UnReg	UnReg	0.371232
RRM1	UnReg	UnReg	UnReg	UnReg	UnReg	UnReg	UnReg	UnReg	Up	UnReg	UnReg	UnReg	UnReg	UnReg	0.371232
RRM2	Up	Up	Up	UnReg	Up	Up	Up	Up	Up	Up	Up	Up	Up	Up	0.371232
RRP1	UnReg	Up	UnReg	UnReg	UnReg	UnReg	UnReg	UnReg	UnReg	UnReg	UnReg	UnReg	UnReg	UnReg	0.371232
RRP9	UnReg	Up	UnReg	UnReg	UnReg	UnReg	UnReg	UnReg	UnReg	UnReg	UnReg	UnReg	UnReg	UnReg	0.371232
RSBN1	UnReg	UnReg	UnReg	Dwn	UnReg	UnReg	UnReg	UnReg	UnReg	UnReg	UnReg	UnReg	UnReg	UnReg	0.371232
RSL1D1	UnReg	Up	UnReg	UnReg	UnReg	UnReg	UnReg	UnReg	UnReg	UnReg	UnReg	UnReg	UnReg	UnReg	0.371232
RSL24D1	UnReg	UnReg	UnReg	UnReg	UnReg	UnReg	UnReg	UnReg	UnReg	UnReg	UnReg	UnReg	Dwn	UnReg	0.371232
RSRC1	UnReg	UnReg	UnReg	UnReg	UnReg	UnReg	UnReg	UnReg	Up	UnReg	UnReg	UnReg	UnReg	UnReg	0.371232
RSU1	UnReg	UnReg	UnReg	Dwn	UnReg	UnReg	UnReg	UnReg	UnReg	UnReg	UnReg	UnReg	UnReg	UnReg	0.371232
RTN2	UnReg	UnReg	UnReg	Dwn	UnReg	UnReg	UnReg	UnReg	UnReg	UnReg	UnReg	UnReg	UnReg	UnReg	0.371232
RTTN	UnReg	UnReg	UnReg	Dwn	UnReg	UnReg	UnReg	UnReg	UnReg	UnReg	UnReg	UnReg	UnReg	UnReg	0.371232
RWDD2A	UnReg	UnReg	UnReg	Dwn	UnReg	UnReg	UnReg	UnReg	UnReg	UnReg	UnReg	UnReg	UnReg	UnReg	0.371232
RYBP	UnReg	UnReg	UnReg	UnReg	UnReg	UnReg	UnReg	UnReg	Dwn	UnReg	UnReg	UnReg	UnReg	UnReg	0.371232
S100A13	UnReg	UnReg	UnReg	Dwn	UnReg	UnReg	UnReg	UnReg	UnReg	UnReg	UnReg	UnReg	UnReg	UnReg	0.371232
S1PR2	UnReg	UnReg	UnReg	UnReg	UnReg	UnReg	UnReg	UnReg	Dwn	UnReg	UnReg	UnReg	UnReg	UnReg	0.371232
SACM1L	UnReg	UnReg	UnReg	UnReg	UnReg	UnReg	UnReg	UnReg	Dwn	UnReg	UnReg	UnReg	UnReg	UnReg	0.371232
SAG	UnReg	Dwn	UnReg	UnReg	UnReg	UnReg	UnReg	UnReg	UnReg	UnReg	UnReg	UnReg	UnReg	UnReg	0.371232
SAP30	UnReg	UnReg	UnReg	UnReg	Up	UnReg	UnReg	UnReg	UnReg	UnReg	UnReg	UnReg	UnReg	UnReg	0.371232
SARM1	UnReg	UnReg	UnReg	UnReg	UnReg	UnReg	UnReg	UnReg	UnReg	UnReg	UnReg	UnReg	Dwn	UnReg	0.371232
SAT1	UnReg	UnReg	UnReg	UnReg	UnReg	UnReg	UnReg	UnReg	UnReg	UnReg	UnReg	UnReg	Up	UnReg	0.371232
SAV1	Dwn	UnReg	UnReg	UnReg	UnReg	UnReg	UnReg	UnReg	UnReg	UnReg	UnReg	UnReg	UnReg	UnReg	0.371232
SCAMP2	UnReg	Dwn	UnReg	UnReg	UnReg	UnReg	UnReg	UnReg	UnReg	UnReg	UnReg	UnReg	UnReg	UnReg	0.371232
SCAPER	UnReg	Dwn	UnReg	UnReg	UnReg	UnReg	UnReg	UnReg	UnReg	UnReg	UnReg	UnReg	UnReg	UnReg	0.371232
SCARA5	Dwn	Dwn	Dwn	Dwn	Dwn	Dwn	Dwn	Dwn	Dwn	Dwn	Dwn	Dwn	Dwn	UnReg	0.371232
SCCPDH	UnReg	UnReg	UnReg	Dwn	UnReg	UnReg	UnReg	UnReg	UnReg	UnReg	UnReg	UnReg	UnReg	UnReg	0.371232
SCNM1	UnReg	UnReg	UnReg	UnReg	UnReg	UnReg	Up	UnReg	UnReg	UnReg	UnReg	UnReg	UnReg	UnReg	0.371232
SCNN1D	UnReg	UnReg	UnReg	UnReg	UnReg	Up	UnReg	UnReg	UnReg	UnReg	UnReg	UnReg	UnReg	UnReg	0.371232
SCO2	UnReg	UnReg	Up	UnReg	UnReg	UnReg	UnReg	UnReg	UnReg	UnReg	UnReg	UnReg	UnReg	UnReg	0.371232
SCP2	UnReg	Dwn	UnReg	UnReg	UnReg	UnReg	UnReg	UnReg	UnReg	UnReg	UnReg	UnReg	UnReg	UnReg	0.371232
SCYL3	UnReg	UnReg	UnReg	Dwn	UnReg	UnReg	UnReg	UnReg	UnReg	UnReg	UnReg	UnReg	UnReg	UnReg	0.371232
SDC3	UnReg	UnReg	UnReg	UnReg	UnReg	UnReg	UnReg	UnReg	UnReg	UnReg	UnReg	Up	UnReg	UnReg	0.371232
SDCCAG3	UnReg	Up	UnReg	UnReg	UnReg	UnReg	UnReg	UnReg	UnReg	UnReg	UnReg	UnReg	UnReg	UnReg	0.371232
SDF2	UnReg	UnReg	UnReg	Dwn	UnReg	UnReg	UnReg	UnReg	UnReg	UnReg	UnReg	UnReg	UnReg	UnReg	0.371232
SDHA	UnReg	UnReg	UnReg	Up	UnReg	UnReg	UnReg	UnReg	UnReg	UnReg	UnReg	UnReg	UnReg	UnReg	0.371232
SEC11C	UnReg	UnReg	UnReg	Up	UnReg	UnReg	UnReg	UnReg	UnReg	UnReg	UnReg	UnReg	UnReg	UnReg	0.371232
SEC23B	UnReg	UnReg	UnReg	UnReg	UnReg	UnReg	UnReg	UnReg	UnReg	UnReg	UnReg	UnReg	Up	UnReg	0.371232
SEC24D	UnReg	UnReg	UnReg	UnReg	Up	UnReg	UnReg	UnReg	UnReg	UnReg	UnReg	UnReg	UnReg	UnReg	0.371232
SEMA4C	UnReg	UnReg	UnReg	Dwn	UnReg	UnReg	UnReg	UnReg	UnReg	UnReg	UnReg	UnReg	UnReg	UnReg	0.371232
SEMA4F	UnReg	UnReg	UnReg	UnReg	UnReg	UnReg	Up	UnReg	UnReg	UnReg	UnReg	UnReg	UnReg	UnReg	0.371232
SENP5	UnReg	UnReg	UnReg	UnReg	UnReg	UnReg	UnReg	UnReg	Up	UnReg	UnReg	UnReg	UnReg	UnReg	0.371232
SEPN1	UnReg	UnReg	UnReg	UnReg	UnReg	Dwn	UnReg	UnReg	UnReg	UnReg	UnReg	UnReg	UnReg	UnReg	0.371232
SEPSECS	UnReg	UnReg	UnReg	Dwn	UnReg	UnReg	UnReg	UnReg	UnReg	UnReg	UnReg	UnReg	UnReg	UnReg	0.371232
SEPT2	UnReg	UnReg	UnReg	Dwn	UnReg	UnReg	UnReg	UnReg	UnReg	UnReg	UnReg	UnReg	UnReg	UnReg	0.371232
SEPT8	UnReg	UnReg	UnReg	UnReg	UnReg	UnReg	Up	UnReg	UnReg	UnReg	UnReg	UnReg	UnReg	UnReg	0.371232
SERAC1	UnReg	UnReg	UnReg	Dwn	UnReg	UnReg	UnReg	UnReg	UnReg	UnReg	UnReg	UnReg	UnReg	UnReg	0.371232
SERBP1	UnReg	UnReg	UnReg	Dwn	UnReg	UnReg	UnReg	UnReg	UnReg	UnReg	UnReg	UnReg	UnReg	UnReg	0.371232
SERF1A	UnReg	UnReg	UnReg	Dwn	UnReg	UnReg	UnReg	UnReg	UnReg	UnReg	UnReg	UnReg	UnReg	UnReg	0.371232
SERGEF	UnReg	UnReg	UnReg	UnReg	UnReg	UnReg	UnReg	UnReg	UnReg	UnReg	UnReg	UnReg	UnReg	Dwn	0.371232
SERPINA10	UnReg	UnReg	UnReg	UnReg	UnReg	UnReg	Dwn	UnReg	UnReg	UnReg	UnReg	UnReg	UnReg	UnReg	0.371232
SERPINA9	Up	UnReg	UnReg	UnReg	UnReg	UnReg	UnReg	UnReg	UnReg	UnReg	UnReg	UnReg	UnReg	UnReg	0.371232
SERPINB1	UnReg	UnReg	UnReg	UnReg	UnReg	UnReg	UnReg	UnReg	UnReg	Dwn	UnReg	UnReg	UnReg	UnReg	0.371232
SERPINB10	UnReg	UnReg	UnReg	UnReg	UnReg	UnReg	UnReg	Dwn	UnReg	UnReg	UnReg	UnReg	UnReg	UnReg	0.371232
SERPINB6	UnReg	UnReg	UnReg	UnReg	UnReg	UnReg	UnReg	UnReg	Dwn	UnReg	UnReg	UnReg	UnReg	UnReg	0.371232
SERTAD2	UnReg	UnReg	UnReg	Dwn	UnReg	UnReg	UnReg	UnReg	UnReg	UnReg	UnReg	UnReg	UnReg	UnReg	0.371232
SESN2	UnReg	Dwn	UnReg	UnReg	UnReg	UnReg	UnReg	UnReg	UnReg	UnReg	UnReg	UnReg	UnReg	UnReg	0.371232
SETDB2	UnReg	UnReg	UnReg	UnReg	UnReg	UnReg	UnReg	UnReg	UnReg	UnReg	UnReg	UnReg	UnReg	Dwn	0.371232
SF3A2	UnReg	UnReg	UnReg	UnReg	UnReg	UnReg	Up	UnReg	UnReg	UnReg	UnReg	UnReg	UnReg	UnReg	0.371232
SF3B4	UnReg	UnReg	UnReg	UnReg	UnReg	UnReg	Up	UnReg	UnReg	UnReg	UnReg	UnReg	UnReg	UnReg	0.371232
SFR1	UnReg	UnReg	UnReg	Dwn	UnReg	UnReg	UnReg	UnReg	UnReg	UnReg	UnReg	UnReg	UnReg	UnReg	0.371232
SFT2D2	UnReg	UnReg	UnReg	Dwn	UnReg	UnReg	UnReg	UnReg	UnReg	UnReg	UnReg	UnReg	UnReg	UnReg	0.371232
SGK3	UnReg	UnReg	UnReg	UnReg	UnReg	UnReg	UnReg	UnReg	UnReg	UnReg	UnReg	UnReg	UnReg	Dwn	0.371232
SGSM2	UnReg	UnReg	Dwn	UnReg	UnReg	UnReg	UnReg	UnReg	UnReg	UnReg	UnReg	UnReg	UnReg	UnReg	0.371232
SGTB	UnReg	UnReg	UnReg	UnReg	UnReg	UnReg	UnReg	UnReg	UnReg	UnReg	UnReg	UnReg	Dwn	UnReg	0.371232
SH2B1	UnReg	UnReg	UnReg	Up	UnReg	UnReg	UnReg	UnReg	UnReg	UnReg	UnReg	UnReg	UnReg	UnReg	0.371232
SH2B2	UnReg	UnReg	UnReg	UnReg	UnReg	UnReg	UnReg	UnReg	UnReg	UnReg	UnReg	UnReg	UnReg	Up	0.371232
SH2D7	UnReg	Dwn	UnReg	UnReg	UnReg	UnReg	UnReg	UnReg	UnReg	UnReg	UnReg	UnReg	UnReg	UnReg	0.371232
SH3BP2	UnReg	UnReg	UnReg	UnReg	Up	UnReg	UnReg	UnReg	UnReg	UnReg	UnReg	UnReg	UnReg	UnReg	0.371232
SH3BP4	UnReg	UnReg	UnReg	UnReg	UnReg	Dwn	UnReg	UnReg	UnReg	UnReg	UnReg	UnReg	UnReg	UnReg	0.371232
SH3PXD2A	UnReg	UnReg	UnReg	UnReg	UnReg	UnReg	UnReg	UnReg	UnReg	UnReg	UnReg	UnReg	Dwn	UnReg	0.371232
SHANK1	UnReg	UnReg	UnReg	UnReg	UnReg	UnReg	UnReg	UnReg	UnReg	UnReg	UnReg	UnReg	Dwn	UnReg	0.371232
SHC1	UnReg	UnReg	UnReg	UnReg	UnReg	UnReg	Up	UnReg	UnReg	UnReg	UnReg	UnReg	UnReg	UnReg	0.371232
SHKBP1	UnReg	UnReg	UnReg	UnReg	UnReg	UnReg	UnReg	UnReg	UnReg	UnReg	UnReg	UnReg	UnReg	Up	0.371232
SHPRH	UnReg	UnReg	UnReg	UnReg	UnReg	UnReg	UnReg	UnReg	UnReg	UnReg	UnReg	Dwn	UnReg	UnReg	0.371232
SHROOM2	Up	UnReg	UnReg	UnReg	UnReg	UnReg	UnReg	UnReg	UnReg	UnReg	UnReg	UnReg	UnReg	UnReg	0.371232
SIKE1	UnReg	UnReg	UnReg	UnReg	UnReg	UnReg	UnReg	UnReg	UnReg	UnReg	UnReg	UnReg	UnReg	Up	0.371232
SIMC1	UnReg	UnReg	UnReg	UnReg	UnReg	UnReg	UnReg	UnReg	UnReg	UnReg	UnReg	UnReg	Dwn	UnReg	0.371232
SIRT7	UnReg	UnReg	UnReg	UnReg	UnReg	Up	UnReg	UnReg	UnReg	UnReg	UnReg	UnReg	UnReg	UnReg	0.371232
SIX5	UnReg	UnReg	UnReg	UnReg	UnReg	UnReg	UnReg	UnReg	UnReg	UnReg	UnReg	UnReg	Dwn	UnReg	0.371232
SKA1	Up	Up	Up	Up	Up	Up	Up	Up	Up	Up	Up	UnReg	Up	Up	0.371232
SKA2	UnReg	UnReg	Up	UnReg	UnReg	UnReg	UnReg	UnReg	UnReg	UnReg	UnReg	UnReg	UnReg	UnReg	0.371232
SKAP2	Dwn	UnReg	UnReg	UnReg	UnReg	UnReg	UnReg	UnReg	UnReg	UnReg	UnReg	UnReg	UnReg	UnReg	0.371232
SKOR1	UnReg	UnReg	UnReg	UnReg	UnReg	UnReg	UnReg	UnReg	UnReg	UnReg	UnReg	UnReg	Dwn	UnReg	0.371232
SLC10A1	UnReg	UnReg	UnReg	UnReg	UnReg	UnReg	Dwn	UnReg	UnReg	UnReg	UnReg	UnReg	UnReg	UnReg	0.371232
SLC10A5	UnReg	UnReg	UnReg	Dwn	UnReg	UnReg	UnReg	UnReg	UnReg	UnReg	UnReg	UnReg	UnReg	UnReg	0.371232
SLC12A6	Dwn	UnReg	UnReg	UnReg	UnReg	UnReg	UnReg	UnReg	UnReg	UnReg	UnReg	UnReg	UnReg	UnReg	0.371232
SLC12A7	UnReg	UnReg	UnReg	UnReg	UnReg	UnReg	UnReg	UnReg	UnReg	UnReg	Up	UnReg	UnReg	UnReg	0.371232
SLC15A4	UnReg	UnReg	UnReg	UnReg	Up	UnReg	UnReg	UnReg	UnReg	UnReg	UnReg	UnReg	UnReg	UnReg	0.371232
SLC17A5	UnReg	UnReg	UnReg	UnReg	UnReg	UnReg	UnReg	UnReg	Dwn	UnReg	UnReg	UnReg	UnReg	UnReg	0.371232
SLC18A1	UnReg	Dwn	UnReg	UnReg	UnReg	UnReg	UnReg	UnReg	UnReg	UnReg	UnReg	UnReg	UnReg	UnReg	0.371232
SLC22A14	UnReg	UnReg	UnReg	Dwn	UnReg	UnReg	UnReg	UnReg	UnReg	UnReg	UnReg	UnReg	UnReg	UnReg	0.371232
SLC22A18	UnReg	UnReg	UnReg	UnReg	UnReg	UnReg	UnReg	Up	UnReg	UnReg	UnReg	UnReg	UnReg	UnReg	0.371232
SLC22A2	UnReg	UnReg	UnReg	Dwn	UnReg	UnReg	UnReg	UnReg	UnReg	UnReg	UnReg	UnReg	UnReg	UnReg	0.371232
SLC22A5	UnReg	Dwn	UnReg	UnReg	UnReg	UnReg	UnReg	UnReg	UnReg	UnReg	UnReg	UnReg	UnReg	UnReg	0.371232
SLC24A1	UnReg	UnReg	UnReg	UnReg	UnReg	UnReg	UnReg	UnReg	UnReg	UnReg	UnReg	UnReg	UnReg	Dwn	0.371232
SLC25A13	UnReg	UnReg	UnReg	UnReg	UnReg	UnReg	UnReg	UnReg	UnReg	UnReg	UnReg	UnReg	Up	UnReg	0.371232
SLC25A24	UnReg	UnReg	UnReg	UnReg	UnReg	UnReg	UnReg	UnReg	Dwn	UnReg	UnReg	UnReg	UnReg	UnReg	0.371232
SLC25A43	UnReg	UnReg	UnReg	Dwn	UnReg	UnReg	UnReg	UnReg	UnReg	UnReg	UnReg	UnReg	UnReg	UnReg	0.371232
SLC25A44	UnReg	UnReg	UnReg	Dwn	UnReg	UnReg	UnReg	UnReg	UnReg	UnReg	UnReg	UnReg	UnReg	UnReg	0.371232
SLC26A1	UnReg	UnReg	UnReg	UnReg	UnReg	UnReg	UnReg	UnReg	UnReg	Up	UnReg	UnReg	UnReg	UnReg	0.371232
SLC26A8	UnReg	UnReg	UnReg	UnReg	UnReg	UnReg	UnReg	UnReg	Dwn	UnReg	UnReg	UnReg	UnReg	UnReg	0.371232
SLC27A4	UnReg	UnReg	UnReg	UnReg	Dwn	UnReg	UnReg	UnReg	UnReg	UnReg	UnReg	UnReg	UnReg	UnReg	0.371232
SLC29A1	UnReg	Up	UnReg	UnReg	UnReg	UnReg	UnReg	UnReg	UnReg	UnReg	UnReg	UnReg	UnReg	UnReg	0.371232
SLC29A3	UnReg	UnReg	UnReg	Dwn	UnReg	UnReg	UnReg	UnReg	UnReg	UnReg	UnReg	UnReg	UnReg	UnReg	0.371232
SLC2A8	UnReg	UnReg	UnReg	Up	UnReg	UnReg	UnReg	UnReg	UnReg	UnReg	UnReg	UnReg	UnReg	UnReg	0.371232
SLC30A1	UnReg	UnReg	UnReg	Dwn	UnReg	UnReg	UnReg	UnReg	UnReg	UnReg	UnReg	UnReg	UnReg	UnReg	0.371232
SLC31A1	UnReg	UnReg	UnReg	UnReg	UnReg	UnReg	UnReg	UnReg	UnReg	UnReg	UnReg	UnReg	Up	UnReg	0.371232
SLC35A1	UnReg	UnReg	UnReg	UnReg	UnReg	UnReg	UnReg	UnReg	Dwn	UnReg	UnReg	UnReg	UnReg	UnReg	0.371232
SLC35D2	UnReg	UnReg	UnReg	Dwn	UnReg	UnReg	UnReg	UnReg	UnReg	UnReg	UnReg	UnReg	UnReg	UnReg	0.371232
SLC35F6	UnReg	UnReg	UnReg	UnReg	UnReg	Up	UnReg	UnReg	UnReg	UnReg	UnReg	UnReg	UnReg	UnReg	0.371232
SLC36A4	UnReg	UnReg	UnReg	Dwn	UnReg	UnReg	UnReg	UnReg	UnReg	UnReg	UnReg	UnReg	UnReg	UnReg	0.371232
SLC37A4	UnReg	UnReg	UnReg	Dwn	UnReg	UnReg	UnReg	UnReg	UnReg	UnReg	UnReg	UnReg	UnReg	UnReg	0.371232
SLC38A2	UnReg	UnReg	UnReg	UnReg	UnReg	UnReg	Dwn	UnReg	UnReg	UnReg	UnReg	UnReg	UnReg	UnReg	0.371232
SLC38A6	UnReg	UnReg	UnReg	UnReg	UnReg	UnReg	Up	UnReg	UnReg	UnReg	UnReg	UnReg	UnReg	UnReg	0.371232
SLC38A7	UnReg	UnReg	UnReg	Up	UnReg	UnReg	UnReg	UnReg	UnReg	UnReg	UnReg	UnReg	UnReg	UnReg	0.371232
SLC39A1	UnReg	UnReg	UnReg	Dwn	UnReg	UnReg	UnReg	UnReg	UnReg	UnReg	UnReg	UnReg	UnReg	UnReg	0.371232
SLC39A13	UnReg	UnReg	UnReg	Up	UnReg	UnReg	UnReg	UnReg	UnReg	UnReg	UnReg	UnReg	UnReg	UnReg	0.371232
SLC39A6	UnReg	UnReg	UnReg	Dwn	UnReg	UnReg	UnReg	UnReg	UnReg	UnReg	UnReg	UnReg	UnReg	UnReg	0.371232
SLC41A1	UnReg	UnReg	UnReg	Dwn	UnReg	UnReg	UnReg	UnReg	UnReg	UnReg	UnReg	UnReg	UnReg	UnReg	0.371232
SLC46A1	UnReg	UnReg	UnReg	Dwn	UnReg	UnReg	UnReg	UnReg	UnReg	UnReg	UnReg	UnReg	UnReg	UnReg	0.371232
SLC4A10	UnReg	Dwn	UnReg	UnReg	UnReg	UnReg	UnReg	UnReg	UnReg	UnReg	UnReg	UnReg	UnReg	UnReg	0.371232
SLC4A2	UnReg	UnReg	Dwn	UnReg	UnReg	UnReg	UnReg	UnReg	UnReg	UnReg	UnReg	UnReg	UnReg	UnReg	0.371232
SLC4A7	UnReg	UnReg	UnReg	Dwn	UnReg	UnReg	UnReg	UnReg	UnReg	UnReg	UnReg	UnReg	UnReg	UnReg	0.371232
SLC5A10	UnReg	UnReg	UnReg	Dwn	UnReg	UnReg	UnReg	UnReg	UnReg	UnReg	UnReg	UnReg	UnReg	UnReg	0.371232
SLC7A11	Up	Up	Up	Up	Up	Up	Up	Up	Up	Up	Up	UnReg	Up	Up	0.371232
SLC9A1	UnReg	Dwn	UnReg	UnReg	UnReg	UnReg	UnReg	UnReg	UnReg	UnReg	UnReg	UnReg	UnReg	UnReg	0.371232
SLC9A6	Dwn	UnReg	UnReg	UnReg	UnReg	UnReg	UnReg	UnReg	UnReg	UnReg	UnReg	UnReg	UnReg	UnReg	0.371232
SLC9B1	UnReg	UnReg	UnReg	UnReg	UnReg	UnReg	UnReg	UnReg	UnReg	UnReg	UnReg	UnReg	Dwn	UnReg	0.371232
SLFN12L	UnReg	UnReg	UnReg	UnReg	Up	UnReg	UnReg	UnReg	UnReg	UnReg	UnReg	UnReg	UnReg	UnReg	0.371232
SLFN14	UnReg	UnReg	UnReg	UnReg	UnReg	UnReg	UnReg	UnReg	Dwn	UnReg	UnReg	UnReg	UnReg	UnReg	0.371232
SLMO2	UnReg	UnReg	UnReg	UnReg	UnReg	UnReg	UnReg	UnReg	UnReg	UnReg	UnReg	UnReg	UnReg	Up	0.371232
SLX4	UnReg	UnReg	UnReg	UnReg	UnReg	UnReg	Up	UnReg	UnReg	UnReg	UnReg	UnReg	UnReg	UnReg	0.371232
SMAD3	UnReg	UnReg	UnReg	UnReg	UnReg	UnReg	UnReg	UnReg	UnReg	UnReg	UnReg	UnReg	Dwn	UnReg	0.371232
SMAD4	UnReg	UnReg	UnReg	UnReg	UnReg	Dwn	UnReg	UnReg	UnReg	UnReg	UnReg	UnReg	UnReg	UnReg	0.371232
SMAD5	UnReg	UnReg	UnReg	UnReg	UnReg	UnReg	UnReg	UnReg	UnReg	UnReg	UnReg	UnReg	Dwn	UnReg	0.371232
SMARCA1	UnReg	UnReg	UnReg	Dwn	UnReg	UnReg	UnReg	UnReg	UnReg	UnReg	UnReg	UnReg	UnReg	UnReg	0.371232
SMARCD1	UnReg	UnReg	UnReg	UnReg	UnReg	UnReg	Up	UnReg	UnReg	UnReg	UnReg	UnReg	UnReg	UnReg	0.371232
SMARCE1	UnReg	UnReg	UnReg	Dwn	UnReg	UnReg	UnReg	UnReg	UnReg	UnReg	UnReg	UnReg	UnReg	UnReg	0.371232
SMC6	UnReg	UnReg	UnReg	UnReg	UnReg	UnReg	UnReg	UnReg	Up	UnReg	UnReg	UnReg	UnReg	UnReg	0.371232
SMCHD1	UnReg	Dwn	UnReg	UnReg	UnReg	UnReg	UnReg	UnReg	UnReg	UnReg	UnReg	UnReg	UnReg	UnReg	0.371232
SMDT1	UnReg	UnReg	UnReg	UnReg	UnReg	UnReg	UnReg	UnReg	UnReg	UnReg	Dwn	UnReg	UnReg	UnReg	0.371232
SMEK2	UnReg	UnReg	UnReg	Dwn	UnReg	UnReg	UnReg	UnReg	UnReg	UnReg	UnReg	UnReg	UnReg	UnReg	0.371232
SMG5	UnReg	UnReg	UnReg	UnReg	UnReg	UnReg	Up	UnReg	UnReg	UnReg	UnReg	UnReg	UnReg	UnReg	0.371232
SMG9	UnReg	UnReg	UnReg	UnReg	UnReg	UnReg	Up	UnReg	UnReg	UnReg	UnReg	UnReg	UnReg	UnReg	0.371232
SMIM11	UnReg	UnReg	Dwn	UnReg	UnReg	UnReg	UnReg	UnReg	UnReg	UnReg	UnReg	UnReg	UnReg	UnReg	0.371232
SMIM17	UnReg	UnReg	Dwn	UnReg	UnReg	UnReg	UnReg	UnReg	UnReg	UnReg	UnReg	UnReg	UnReg	UnReg	0.371232
SMIM4	UnReg	UnReg	UnReg	UnReg	Dwn	UnReg	UnReg	UnReg	UnReg	UnReg	UnReg	UnReg	UnReg	UnReg	0.371232
SMN2	UnReg	Up	UnReg	UnReg	UnReg	UnReg	UnReg	UnReg	UnReg	UnReg	UnReg	UnReg	UnReg	UnReg	0.371232
SMS	UnReg	UnReg	UnReg	UnReg	UnReg	UnReg	UnReg	UnReg	Up	UnReg	UnReg	UnReg	UnReg	UnReg	0.371232
SMUG1	UnReg	UnReg	UnReg	Up	UnReg	UnReg	UnReg	UnReg	UnReg	UnReg	UnReg	UnReg	UnReg	UnReg	0.371232
SMURF1	UnReg	UnReg	UnReg	Up	UnReg	UnReg	UnReg	UnReg	UnReg	UnReg	UnReg	UnReg	UnReg	UnReg	0.371232
SMURF2	UnReg	UnReg	UnReg	Dwn	UnReg	UnReg	UnReg	UnReg	UnReg	UnReg	UnReg	UnReg	UnReg	UnReg	0.371232
SNAP23	UnReg	UnReg	UnReg	UnReg	UnReg	UnReg	UnReg	UnReg	UnReg	UnReg	UnReg	UnReg	UnReg	Dwn	0.371232
SNAPC1	UnReg	UnReg	Up	UnReg	UnReg	UnReg	UnReg	UnReg	UnReg	UnReg	UnReg	UnReg	UnReg	UnReg	0.371232
SNRPC	UnReg	UnReg	UnReg	UnReg	UnReg	UnReg	UnReg	UnReg	UnReg	UnReg	UnReg	UnReg	UnReg	Up	0.371232
SNRPF	UnReg	UnReg	Up	UnReg	UnReg	UnReg	UnReg	UnReg	UnReg	UnReg	UnReg	UnReg	UnReg	UnReg	0.371232
SNX2	UnReg	UnReg	UnReg	UnReg	UnReg	UnReg	UnReg	UnReg	Dwn	UnReg	UnReg	UnReg	UnReg	UnReg	0.371232
SNX4	UnReg	UnReg	UnReg	Dwn	UnReg	UnReg	UnReg	UnReg	UnReg	UnReg	UnReg	UnReg	UnReg	UnReg	0.371232
SNX7	UnReg	UnReg	UnReg	UnReg	UnReg	UnReg	UnReg	UnReg	UnReg	Dwn	UnReg	UnReg	UnReg	UnReg	0.371232
SNX8	UnReg	UnReg	Up	UnReg	UnReg	UnReg	UnReg	UnReg	UnReg	UnReg	UnReg	UnReg	UnReg	UnReg	0.371232
SNX9	UnReg	UnReg	UnReg	UnReg	UnReg	UnReg	UnReg	UnReg	UnReg	UnReg	UnReg	UnReg	UnReg	Dwn	0.371232
SOCS7	UnReg	UnReg	UnReg	UnReg	UnReg	UnReg	Up	UnReg	UnReg	UnReg	UnReg	UnReg	UnReg	UnReg	0.371232
SP100	UnReg	UnReg	UnReg	UnReg	UnReg	UnReg	UnReg	UnReg	UnReg	UnReg	UnReg	UnReg	UnReg	Dwn	0.371232
SP140L	UnReg	UnReg	Up	UnReg	UnReg	UnReg	UnReg	UnReg	UnReg	UnReg	UnReg	UnReg	UnReg	UnReg	0.371232
SP4	UnReg	UnReg	UnReg	UnReg	UnReg	Dwn	UnReg	UnReg	UnReg	UnReg	UnReg	UnReg	UnReg	UnReg	0.371232
SPAG1	Up	UnReg	UnReg	UnReg	UnReg	UnReg	UnReg	UnReg	UnReg	UnReg	UnReg	UnReg	UnReg	UnReg	0.371232
SPATA21	UnReg	UnReg	UnReg	UnReg	UnReg	UnReg	Up	UnReg	UnReg	UnReg	UnReg	UnReg	UnReg	UnReg	0.371232
SPATA24	UnReg	UnReg	UnReg	Dwn	UnReg	UnReg	UnReg	UnReg	UnReg	UnReg	UnReg	UnReg	UnReg	UnReg	0.371232
SPATA7	UnReg	UnReg	UnReg	UnReg	UnReg	UnReg	UnReg	UnReg	UnReg	UnReg	UnReg	UnReg	Dwn	UnReg	0.371232
SPECC1L	UnReg	Dwn	UnReg	UnReg	UnReg	UnReg	UnReg	UnReg	UnReg	UnReg	UnReg	UnReg	UnReg	UnReg	0.371232
SPHK2	UnReg	UnReg	UnReg	UnReg	Dwn	UnReg	UnReg	UnReg	UnReg	UnReg	UnReg	UnReg	UnReg	UnReg	0.371232
SPIN2A	UnReg	UnReg	UnReg	UnReg	UnReg	UnReg	UnReg	UnReg	UnReg	UnReg	UnReg	UnReg	Dwn	UnReg	0.371232
SPIRE1	UnReg	UnReg	UnReg	Up	UnReg	UnReg	UnReg	UnReg	UnReg	UnReg	UnReg	UnReg	UnReg	UnReg	0.371232
SPNS1	UnReg	UnReg	UnReg	UnReg	UnReg	Up	UnReg	UnReg	UnReg	UnReg	UnReg	UnReg	UnReg	UnReg	0.371232
SPOP	UnReg	UnReg	UnReg	UnReg	UnReg	UnReg	UnReg	UnReg	UnReg	UnReg	UnReg	UnReg	Dwn	UnReg	0.371232
SPPL2A	UnReg	Dwn	UnReg	UnReg	UnReg	UnReg	UnReg	UnReg	UnReg	UnReg	UnReg	UnReg	UnReg	UnReg	0.371232
SPRR2B	UnReg	UnReg	UnReg	UnReg	UnReg	UnReg	UnReg	UnReg	Up	UnReg	UnReg	UnReg	UnReg	UnReg	0.371232
SPRYD4	UnReg	UnReg	UnReg	UnReg	UnReg	UnReg	Dwn	UnReg	UnReg	UnReg	UnReg	UnReg	UnReg	UnReg	0.371232
SPSB2	UnReg	UnReg	UnReg	UnReg	UnReg	UnReg	Up	UnReg	UnReg	UnReg	UnReg	UnReg	UnReg	UnReg	0.371232
SPTA1	UnReg	UnReg	UnReg	UnReg	Up	UnReg	UnReg	UnReg	UnReg	UnReg	UnReg	UnReg	UnReg	UnReg	0.371232
SPTAN1	UnReg	UnReg	UnReg	UnReg	UnReg	UnReg	UnReg	UnReg	Dwn	UnReg	UnReg	UnReg	UnReg	UnReg	0.371232
SPTBN5	UnReg	Up	UnReg	UnReg	UnReg	UnReg	UnReg	UnReg	UnReg	UnReg	UnReg	UnReg	UnReg	UnReg	0.371232
SQSTM1	UnReg	UnReg	UnReg	UnReg	UnReg	UnReg	Up	UnReg	UnReg	UnReg	UnReg	UnReg	UnReg	UnReg	0.371232
SRBD1	UnReg	UnReg	UnReg	Dwn	UnReg	UnReg	UnReg	UnReg	UnReg	UnReg	UnReg	UnReg	UnReg	UnReg	0.371232
SRC	UnReg	UnReg	UnReg	UnReg	UnReg	UnReg	Up	UnReg	UnReg	UnReg	UnReg	UnReg	UnReg	UnReg	0.371232
SRGAP2	UnReg	UnReg	UnReg	Dwn	UnReg	UnReg	UnReg	UnReg	UnReg	UnReg	UnReg	UnReg	UnReg	UnReg	0.371232
SRI	UnReg	Dwn	UnReg	UnReg	UnReg	UnReg	UnReg	UnReg	UnReg	UnReg	UnReg	UnReg	UnReg	UnReg	0.371232
SRPRB	UnReg	UnReg	UnReg	UnReg	UnReg	UnReg	UnReg	UnReg	Up	UnReg	UnReg	UnReg	UnReg	UnReg	0.371232
SRRM5	UnReg	UnReg	UnReg	UnReg	UnReg	UnReg	UnReg	UnReg	Up	UnReg	UnReg	UnReg	UnReg	UnReg	0.371232
SRSF7	UnReg	UnReg	UnReg	Dwn	UnReg	UnReg	UnReg	UnReg	UnReg	UnReg	UnReg	UnReg	UnReg	UnReg	0.371232
SSB	UnReg	Up	UnReg	UnReg	UnReg	UnReg	UnReg	UnReg	UnReg	UnReg	UnReg	UnReg	UnReg	UnReg	0.371232
SSBP3	UnReg	UnReg	UnReg	UnReg	UnReg	Dwn	UnReg	UnReg	UnReg	UnReg	UnReg	UnReg	UnReg	UnReg	0.371232
SSBP3-AS1	UnReg	UnReg	Dwn	UnReg	UnReg	UnReg	UnReg	UnReg	UnReg	UnReg	UnReg	UnReg	UnReg	UnReg	0.371232
SSR1	UnReg	UnReg	UnReg	Dwn	UnReg	UnReg	UnReg	UnReg	UnReg	UnReg	UnReg	UnReg	UnReg	UnReg	0.371232
SSR2	UnReg	UnReg	UnReg	UnReg	UnReg	UnReg	Up	UnReg	UnReg	UnReg	UnReg	UnReg	UnReg	UnReg	0.371232
SSR4	UnReg	UnReg	UnReg	UnReg	UnReg	UnReg	UnReg	Up	UnReg	UnReg	UnReg	UnReg	UnReg	UnReg	0.371232
SSX2	UnReg	UnReg	UnReg	UnReg	UnReg	UnReg	Up	UnReg	UnReg	UnReg	UnReg	UnReg	UnReg	UnReg	0.371232
SSX2B	UnReg	UnReg	UnReg	UnReg	UnReg	UnReg	Up	UnReg	UnReg	UnReg	UnReg	UnReg	UnReg	UnReg	0.371232
SSX5	UnReg	UnReg	UnReg	UnReg	UnReg	UnReg	UnReg	UnReg	UnReg	UnReg	UnReg	Up	UnReg	UnReg	0.371232
ST18	UnReg	UnReg	UnReg	Dwn	UnReg	UnReg	UnReg	UnReg	UnReg	UnReg	UnReg	UnReg	UnReg	UnReg	0.371232
ST20	UnReg	UnReg	Up	UnReg	UnReg	UnReg	UnReg	UnReg	UnReg	UnReg	UnReg	UnReg	UnReg	UnReg	0.371232
ST3GAL1	UnReg	UnReg	UnReg	Up	UnReg	UnReg	UnReg	UnReg	UnReg	UnReg	UnReg	UnReg	UnReg	UnReg	0.371232
STAM2	UnReg	UnReg	UnReg	Dwn	UnReg	UnReg	UnReg	UnReg	UnReg	UnReg	UnReg	UnReg	UnReg	UnReg	0.371232
STARD3NL	UnReg	UnReg	UnReg	UnReg	UnReg	UnReg	UnReg	UnReg	Dwn	UnReg	UnReg	UnReg	UnReg	UnReg	0.371232
STAT3	UnReg	UnReg	UnReg	Dwn	UnReg	UnReg	UnReg	UnReg	UnReg	UnReg	UnReg	UnReg	UnReg	UnReg	0.371232
STAT6	UnReg	UnReg	UnReg	UnReg	UnReg	UnReg	UnReg	UnReg	UnReg	UnReg	UnReg	UnReg	UnReg	Dwn	0.371232
STK19	UnReg	UnReg	UnReg	Dwn	UnReg	UnReg	UnReg	UnReg	UnReg	UnReg	UnReg	UnReg	UnReg	UnReg	0.371232
STK3	UnReg	UnReg	UnReg	UnReg	UnReg	UnReg	UnReg	UnReg	UnReg	UnReg	Up	UnReg	UnReg	UnReg	0.371232
STK32C	UnReg	UnReg	UnReg	Dwn	UnReg	UnReg	UnReg	UnReg	UnReg	UnReg	UnReg	UnReg	UnReg	UnReg	0.371232
STK36	UnReg	UnReg	UnReg	Dwn	UnReg	UnReg	UnReg	UnReg	UnReg	UnReg	UnReg	UnReg	UnReg	UnReg	0.371232
STK38	UnReg	UnReg	UnReg	Dwn	UnReg	UnReg	UnReg	UnReg	UnReg	UnReg	UnReg	UnReg	UnReg	UnReg	0.371232
STK38L	UnReg	UnReg	UnReg	UnReg	UnReg	Dwn	UnReg	UnReg	UnReg	UnReg	UnReg	UnReg	UnReg	UnReg	0.371232
STRA13	Up	UnReg	UnReg	UnReg	UnReg	UnReg	UnReg	UnReg	UnReg	UnReg	UnReg	UnReg	UnReg	UnReg	0.371232
STRADB	UnReg	UnReg	UnReg	Dwn	UnReg	UnReg	UnReg	UnReg	UnReg	UnReg	UnReg	UnReg	UnReg	UnReg	0.371232
STRBP	UnReg	UnReg	UnReg	UnReg	UnReg	UnReg	UnReg	UnReg	UnReg	UnReg	UnReg	UnReg	Up	UnReg	0.371232
STX18	UnReg	UnReg	UnReg	UnReg	UnReg	UnReg	UnReg	UnReg	UnReg	UnReg	UnReg	UnReg	UnReg	Dwn	0.371232
STX4	UnReg	UnReg	UnReg	UnReg	UnReg	Up	UnReg	UnReg	UnReg	UnReg	UnReg	UnReg	UnReg	UnReg	0.371232
STX6	UnReg	UnReg	Up	UnReg	UnReg	UnReg	UnReg	UnReg	UnReg	UnReg	UnReg	UnReg	UnReg	UnReg	0.371232
SUCLG1	UnReg	UnReg	UnReg	UnReg	Dwn	UnReg	UnReg	UnReg	UnReg	UnReg	UnReg	UnReg	UnReg	UnReg	0.371232
SUCO	UnReg	UnReg	UnReg	UnReg	UnReg	UnReg	Up	UnReg	UnReg	UnReg	UnReg	UnReg	UnReg	UnReg	0.371232
SUMF2	UnReg	UnReg	UnReg	Dwn	UnReg	UnReg	UnReg	UnReg	UnReg	UnReg	UnReg	UnReg	UnReg	UnReg	0.371232
SUMO2	UnReg	UnReg	UnReg	Dwn	UnReg	UnReg	UnReg	UnReg	UnReg	UnReg	UnReg	UnReg	UnReg	UnReg	0.371232
SUOX	UnReg	UnReg	UnReg	UnReg	Dwn	UnReg	UnReg	UnReg	UnReg	UnReg	UnReg	UnReg	UnReg	UnReg	0.371232
SUV39H1	UnReg	UnReg	UnReg	UnReg	UnReg	UnReg	UnReg	UnReg	Up	UnReg	UnReg	UnReg	UnReg	UnReg	0.371232
SVIP	UnReg	UnReg	Dwn	UnReg	UnReg	UnReg	UnReg	UnReg	UnReg	UnReg	UnReg	UnReg	UnReg	UnReg	0.371232
SWAP70	UnReg	UnReg	UnReg	UnReg	UnReg	UnReg	UnReg	UnReg	UnReg	UnReg	UnReg	UnReg	UnReg	Dwn	0.371232
SWT1	UnReg	UnReg	UnReg	Dwn	UnReg	UnReg	UnReg	UnReg	UnReg	UnReg	UnReg	UnReg	UnReg	UnReg	0.371232
SYN1	UnReg	UnReg	UnReg	UnReg	UnReg	UnReg	UnReg	UnReg	UnReg	UnReg	UnReg	Up	UnReg	UnReg	0.371232
SYNGAP1	UnReg	UnReg	UnReg	UnReg	UnReg	UnReg	UnReg	UnReg	UnReg	UnReg	UnReg	UnReg	Dwn	UnReg	0.371232
SYNJ2BP	UnReg	UnReg	UnReg	UnReg	Dwn	UnReg	UnReg	UnReg	UnReg	UnReg	UnReg	UnReg	UnReg	UnReg	0.371232
SYPL1	UnReg	UnReg	UnReg	UnReg	UnReg	UnReg	UnReg	UnReg	UnReg	UnReg	UnReg	UnReg	UnReg	Dwn	0.371232
TAC4	UnReg	UnReg	UnReg	UnReg	UnReg	UnReg	UnReg	Up	UnReg	UnReg	UnReg	UnReg	UnReg	UnReg	0.371232
TACC2	UnReg	UnReg	UnReg	UnReg	UnReg	UnReg	UnReg	UnReg	Dwn	UnReg	UnReg	UnReg	UnReg	UnReg	0.371232
TAF1B	UnReg	UnReg	UnReg	Dwn	UnReg	UnReg	UnReg	UnReg	UnReg	UnReg	UnReg	UnReg	UnReg	UnReg	0.371232
TAF4B	UnReg	UnReg	UnReg	UnReg	UnReg	UnReg	UnReg	UnReg	Up	UnReg	UnReg	UnReg	UnReg	UnReg	0.371232
TAF6	UnReg	UnReg	UnReg	UnReg	UnReg	UnReg	Up	UnReg	UnReg	UnReg	UnReg	UnReg	UnReg	UnReg	0.371232
TALDO1	UnReg	UnReg	UnReg	UnReg	UnReg	UnReg	UnReg	UnReg	UnReg	UnReg	UnReg	UnReg	Up	UnReg	0.371232
TANGO2	UnReg	UnReg	UnReg	Up	UnReg	UnReg	UnReg	UnReg	UnReg	UnReg	UnReg	UnReg	UnReg	UnReg	0.371232
TANK	Dwn	UnReg	UnReg	UnReg	UnReg	UnReg	UnReg	UnReg	UnReg	UnReg	UnReg	UnReg	UnReg	UnReg	0.371232
TAP2	UnReg	UnReg	Up	UnReg	UnReg	UnReg	UnReg	UnReg	UnReg	UnReg	UnReg	UnReg	UnReg	UnReg	0.371232
TAPBPL	UnReg	UnReg	UnReg	UnReg	UnReg	UnReg	UnReg	UnReg	UnReg	UnReg	UnReg	UnReg	UnReg	Dwn	0.371232
TARBP2	UnReg	UnReg	UnReg	UnReg	UnReg	UnReg	UnReg	UnReg	UnReg	UnReg	UnReg	UnReg	UnReg	Up	0.371232
TARSL2	UnReg	UnReg	UnReg	UnReg	UnReg	UnReg	UnReg	UnReg	UnReg	UnReg	UnReg	UnReg	Dwn	UnReg	0.371232
TAS2R14	UnReg	UnReg	UnReg	UnReg	UnReg	UnReg	UnReg	UnReg	UnReg	UnReg	UnReg	UnReg	Dwn	UnReg	0.371232
TAS2R20	UnReg	UnReg	UnReg	UnReg	Up	UnReg	UnReg	UnReg	UnReg	UnReg	UnReg	UnReg	UnReg	UnReg	0.371232
TAS2R4	UnReg	UnReg	UnReg	UnReg	UnReg	UnReg	UnReg	UnReg	UnReg	UnReg	UnReg	UnReg	UnReg	Dwn	0.371232
TAZ	UnReg	UnReg	UnReg	UnReg	UnReg	UnReg	Up	UnReg	UnReg	UnReg	UnReg	UnReg	UnReg	UnReg	0.371232
TBC1D17	UnReg	UnReg	UnReg	UnReg	UnReg	UnReg	UnReg	UnReg	UnReg	UnReg	UnReg	UnReg	Dwn	UnReg	0.371232
TBC1D32	UnReg	UnReg	UnReg	Dwn	UnReg	UnReg	UnReg	UnReg	UnReg	UnReg	UnReg	UnReg	UnReg	UnReg	0.371232
TBC1D8	UnReg	UnReg	UnReg	Dwn	UnReg	UnReg	UnReg	UnReg	UnReg	UnReg	UnReg	UnReg	UnReg	UnReg	0.371232
TBC1D8B	UnReg	UnReg	UnReg	UnReg	UnReg	UnReg	UnReg	UnReg	UnReg	UnReg	UnReg	UnReg	Dwn	UnReg	0.371232
TBCCD1	UnReg	UnReg	UnReg	UnReg	UnReg	UnReg	UnReg	UnReg	Up	UnReg	UnReg	UnReg	UnReg	UnReg	0.371232
TBCE	UnReg	UnReg	UnReg	UnReg	UnReg	UnReg	Up	UnReg	UnReg	UnReg	UnReg	UnReg	UnReg	UnReg	0.371232
TBCEL	UnReg	UnReg	UnReg	UnReg	UnReg	UnReg	UnReg	UnReg	Dwn	UnReg	UnReg	UnReg	UnReg	UnReg	0.371232
TBKBP1	UnReg	UnReg	UnReg	UnReg	UnReg	UnReg	UnReg	UnReg	UnReg	UnReg	UnReg	UnReg	Dwn	UnReg	0.371232
TBL1XR1	UnReg	UnReg	UnReg	UnReg	UnReg	UnReg	UnReg	UnReg	Up	UnReg	UnReg	UnReg	UnReg	UnReg	0.371232
TBRG4	UnReg	UnReg	UnReg	UnReg	UnReg	UnReg	UnReg	UnReg	Up	UnReg	UnReg	UnReg	UnReg	UnReg	0.371232
TBX6	UnReg	UnReg	UnReg	UnReg	UnReg	UnReg	UnReg	UnReg	Up	UnReg	UnReg	UnReg	UnReg	UnReg	0.371232
TCFL5	UnReg	Up	UnReg	UnReg	UnReg	UnReg	UnReg	UnReg	UnReg	UnReg	UnReg	UnReg	UnReg	UnReg	0.371232
TCL1B	Up	UnReg	UnReg	UnReg	UnReg	UnReg	UnReg	UnReg	UnReg	UnReg	UnReg	UnReg	UnReg	UnReg	0.371232
TCTA	UnReg	UnReg	UnReg	UnReg	UnReg	UnReg	UnReg	UnReg	Dwn	UnReg	UnReg	UnReg	UnReg	UnReg	0.371232
TCTN1	UnReg	UnReg	UnReg	Dwn	UnReg	UnReg	UnReg	UnReg	UnReg	UnReg	UnReg	UnReg	UnReg	UnReg	0.371232
TCTN2	UnReg	UnReg	UnReg	Dwn	UnReg	UnReg	UnReg	UnReg	UnReg	UnReg	UnReg	UnReg	UnReg	UnReg	0.371232
TDG	UnReg	UnReg	UnReg	UnReg	UnReg	UnReg	UnReg	UnReg	Up	UnReg	UnReg	UnReg	UnReg	UnReg	0.371232
TDRD12	UnReg	UnReg	UnReg	UnReg	UnReg	UnReg	UnReg	UnReg	UnReg	UnReg	UnReg	Dwn	UnReg	UnReg	0.371232
TEAD2	UnReg	UnReg	UnReg	UnReg	UnReg	UnReg	Up	UnReg	UnReg	UnReg	UnReg	UnReg	UnReg	UnReg	0.371232
TEC	UnReg	UnReg	UnReg	UnReg	UnReg	UnReg	UnReg	UnReg	Dwn	UnReg	UnReg	UnReg	UnReg	UnReg	0.371232
TECRL	UnReg	UnReg	UnReg	UnReg	UnReg	UnReg	UnReg	UnReg	UnReg	UnReg	UnReg	Dwn	UnReg	UnReg	0.371232
TEDDM1	UnReg	UnReg	UnReg	UnReg	UnReg	UnReg	UnReg	UnReg	UnReg	UnReg	UnReg	Dwn	UnReg	UnReg	0.371232
TELO2	UnReg	UnReg	UnReg	UnReg	UnReg	Up	UnReg	UnReg	UnReg	UnReg	UnReg	UnReg	UnReg	UnReg	0.371232
TERF2IP	UnReg	UnReg	UnReg	UnReg	UnReg	UnReg	UnReg	UnReg	UnReg	UnReg	UnReg	UnReg	Dwn	UnReg	0.371232
TES	UnReg	UnReg	UnReg	UnReg	UnReg	UnReg	UnReg	UnReg	UnReg	UnReg	UnReg	UnReg	UnReg	Dwn	0.371232
TEX10	UnReg	Up	UnReg	UnReg	UnReg	UnReg	UnReg	UnReg	UnReg	UnReg	UnReg	UnReg	UnReg	UnReg	0.371232
TEX22	UnReg	UnReg	UnReg	UnReg	UnReg	UnReg	Up	UnReg	UnReg	UnReg	UnReg	UnReg	UnReg	UnReg	0.371232
TEX264	UnReg	UnReg	UnReg	UnReg	Dwn	UnReg	UnReg	UnReg	UnReg	UnReg	UnReg	UnReg	UnReg	UnReg	0.371232
TEX9	UnReg	UnReg	UnReg	Dwn	UnReg	UnReg	UnReg	UnReg	UnReg	UnReg	UnReg	UnReg	UnReg	UnReg	0.371232
TFG	UnReg	UnReg	UnReg	UnReg	UnReg	UnReg	UnReg	UnReg	Up	UnReg	UnReg	UnReg	UnReg	UnReg	0.371232
TFPT	UnReg	UnReg	UnReg	UnReg	UnReg	UnReg	UnReg	UnReg	UnReg	UnReg	UnReg	UnReg	UnReg	Up	0.371232
TGDS	UnReg	Up	UnReg	UnReg	UnReg	UnReg	UnReg	UnReg	UnReg	UnReg	UnReg	UnReg	UnReg	UnReg	0.371232
TGFBR1	UnReg	UnReg	UnReg	UnReg	UnReg	UnReg	UnReg	UnReg	UnReg	UnReg	UnReg	Up	UnReg	UnReg	0.371232
TGIF2	UnReg	Up	UnReg	UnReg	UnReg	UnReg	UnReg	UnReg	UnReg	UnReg	UnReg	UnReg	UnReg	UnReg	0.371232
TGM4	UnReg	UnReg	UnReg	UnReg	UnReg	UnReg	UnReg	UnReg	UnReg	Dwn	UnReg	UnReg	UnReg	UnReg	0.371232
TGM7	UnReg	UnReg	UnReg	UnReg	UnReg	UnReg	UnReg	UnReg	UnReg	UnReg	UnReg	UnReg	Up	UnReg	0.371232
TGOLN2	UnReg	UnReg	UnReg	UnReg	UnReg	UnReg	UnReg	UnReg	Dwn	UnReg	UnReg	UnReg	UnReg	UnReg	0.371232
THAP4	UnReg	UnReg	UnReg	UnReg	Dwn	UnReg	UnReg	UnReg	UnReg	UnReg	UnReg	UnReg	UnReg	UnReg	0.371232
THBS3	UnReg	UnReg	UnReg	UnReg	UnReg	Up	UnReg	UnReg	UnReg	UnReg	UnReg	UnReg	UnReg	UnReg	0.371232
THG1L	UnReg	UnReg	UnReg	UnReg	Up	UnReg	UnReg	UnReg	UnReg	UnReg	UnReg	UnReg	UnReg	UnReg	0.371232
THNSL1	UnReg	UnReg	UnReg	Dwn	UnReg	UnReg	UnReg	UnReg	UnReg	UnReg	UnReg	UnReg	UnReg	UnReg	0.371232
THOP1	UnReg	UnReg	UnReg	UnReg	UnReg	UnReg	UnReg	UnReg	Up	UnReg	UnReg	UnReg	UnReg	UnReg	0.371232
THUMPD2	UnReg	UnReg	UnReg	Dwn	UnReg	UnReg	UnReg	UnReg	UnReg	UnReg	UnReg	UnReg	UnReg	UnReg	0.371232
TIAM2	UnReg	UnReg	UnReg	UnReg	UnReg	UnReg	UnReg	UnReg	UnReg	UnReg	UnReg	Dwn	UnReg	UnReg	0.371232
TIMM50	UnReg	UnReg	UnReg	UnReg	UnReg	UnReg	UnReg	UnReg	UnReg	UnReg	UnReg	UnReg	UnReg	Up	0.371232
TIPRL	UnReg	UnReg	UnReg	Dwn	UnReg	UnReg	UnReg	UnReg	UnReg	UnReg	UnReg	UnReg	UnReg	UnReg	0.371232
TM7SF3	UnReg	UnReg	UnReg	Dwn	UnReg	UnReg	UnReg	UnReg	UnReg	UnReg	UnReg	UnReg	UnReg	UnReg	0.371232
TMCC1	UnReg	UnReg	UnReg	UnReg	Up	UnReg	UnReg	UnReg	UnReg	UnReg	UnReg	UnReg	UnReg	UnReg	0.371232
TMCO1	UnReg	UnReg	UnReg	Dwn	UnReg	UnReg	UnReg	UnReg	UnReg	UnReg	UnReg	UnReg	UnReg	UnReg	0.371232
TMCO3	UnReg	UnReg	UnReg	UnReg	UnReg	UnReg	Up	UnReg	UnReg	UnReg	UnReg	UnReg	UnReg	UnReg	0.371232
TMED7-TICAM2	UnReg	UnReg	UnReg	UnReg	UnReg	UnReg	UnReg	UnReg	UnReg	UnReg	Up	UnReg	UnReg	UnReg	0.371232
TMEFF1	UnReg	UnReg	UnReg	UnReg	UnReg	UnReg	UnReg	UnReg	UnReg	UnReg	UnReg	UnReg	UnReg	Up	0.371232
TMEM102	UnReg	UnReg	UnReg	UnReg	UnReg	UnReg	UnReg	UnReg	UnReg	UnReg	UnReg	UnReg	Up	UnReg	0.371232
TMEM104	UnReg	UnReg	UnReg	UnReg	UnReg	UnReg	UnReg	UnReg	UnReg	UnReg	UnReg	UnReg	UnReg	Up	0.371232
TMEM106B	UnReg	UnReg	UnReg	UnReg	UnReg	UnReg	UnReg	Up	UnReg	UnReg	UnReg	UnReg	UnReg	UnReg	0.371232
TMEM107	UnReg	UnReg	UnReg	Dwn	UnReg	UnReg	UnReg	UnReg	UnReg	UnReg	UnReg	UnReg	UnReg	UnReg	0.371232
TMEM109	UnReg	UnReg	UnReg	UnReg	UnReg	UnReg	UnReg	UnReg	UnReg	UnReg	UnReg	UnReg	Dwn	UnReg	0.371232
TMEM110	UnReg	UnReg	UnReg	UnReg	UnReg	UnReg	UnReg	UnReg	Dwn	UnReg	UnReg	UnReg	UnReg	UnReg	0.371232
TMEM120B	UnReg	UnReg	UnReg	Up	UnReg	UnReg	UnReg	UnReg	UnReg	UnReg	UnReg	UnReg	UnReg	UnReg	0.371232
TMEM123	UnReg	UnReg	UnReg	UnReg	UnReg	UnReg	UnReg	UnReg	UnReg	UnReg	UnReg	UnReg	UnReg	Dwn	0.371232
TMEM129	UnReg	UnReg	UnReg	Up	UnReg	UnReg	UnReg	UnReg	UnReg	UnReg	UnReg	UnReg	UnReg	UnReg	0.371232
TMEM132C	Dwn	Dwn	Dwn	Dwn	Dwn	Dwn	UnReg	Dwn	Dwn	Dwn	Dwn	Dwn	Dwn	Dwn	0.371232
TMEM136	UnReg	UnReg	UnReg	UnReg	UnReg	UnReg	Up	UnReg	UnReg	UnReg	UnReg	UnReg	UnReg	UnReg	0.371232
TMEM141	UnReg	UnReg	UnReg	Up	UnReg	UnReg	UnReg	UnReg	UnReg	UnReg	UnReg	UnReg	UnReg	UnReg	0.371232
TMEM150A	UnReg	UnReg	UnReg	Dwn	UnReg	UnReg	UnReg	UnReg	UnReg	UnReg	UnReg	UnReg	UnReg	UnReg	0.371232
TMEM161A	UnReg	Up	UnReg	UnReg	UnReg	UnReg	UnReg	UnReg	UnReg	UnReg	UnReg	UnReg	UnReg	UnReg	0.371232
TMEM161B	UnReg	UnReg	Dwn	UnReg	UnReg	UnReg	UnReg	UnReg	UnReg	UnReg	UnReg	UnReg	UnReg	UnReg	0.371232
TMEM167A	UnReg	UnReg	UnReg	UnReg	UnReg	UnReg	UnReg	UnReg	UnReg	UnReg	UnReg	UnReg	UnReg	Up	0.371232
TMEM17	UnReg	UnReg	UnReg	Dwn	UnReg	UnReg	UnReg	UnReg	UnReg	UnReg	UnReg	UnReg	UnReg	UnReg	0.371232
TMEM176B	UnReg	UnReg	UnReg	Dwn	UnReg	UnReg	UnReg	UnReg	UnReg	UnReg	UnReg	UnReg	UnReg	UnReg	0.371232
TMEM180	UnReg	UnReg	UnReg	Dwn	UnReg	UnReg	UnReg	UnReg	UnReg	UnReg	UnReg	UnReg	UnReg	UnReg	0.371232
TMEM184B	UnReg	UnReg	UnReg	UnReg	UnReg	UnReg	Up	UnReg	UnReg	UnReg	UnReg	UnReg	UnReg	UnReg	0.371232
TMEM217	UnReg	UnReg	UnReg	UnReg	UnReg	UnReg	UnReg	UnReg	Dwn	UnReg	UnReg	UnReg	UnReg	UnReg	0.371232
TMEM218	UnReg	UnReg	UnReg	Dwn	UnReg	UnReg	UnReg	UnReg	UnReg	UnReg	UnReg	UnReg	UnReg	UnReg	0.371232
TMEM229B	UnReg	UnReg	UnReg	UnReg	UnReg	UnReg	UnReg	UnReg	Dwn	UnReg	UnReg	UnReg	UnReg	UnReg	0.371232
TMEM234	UnReg	UnReg	UnReg	Dwn	UnReg	UnReg	UnReg	UnReg	UnReg	UnReg	UnReg	UnReg	UnReg	UnReg	0.371232
TMEM241	UnReg	UnReg	UnReg	Dwn	UnReg	UnReg	UnReg	UnReg	UnReg	UnReg	UnReg	UnReg	UnReg	UnReg	0.371232
TMEM244	Up	UnReg	UnReg	UnReg	UnReg	UnReg	UnReg	UnReg	UnReg	UnReg	UnReg	UnReg	UnReg	UnReg	0.371232
TMEM256-PLSCR3	UnReg	UnReg	UnReg	Dwn	UnReg	UnReg	UnReg	UnReg	UnReg	UnReg	UnReg	UnReg	UnReg	UnReg	0.371232
TMEM259	UnReg	UnReg	UnReg	Up	UnReg	UnReg	UnReg	UnReg	UnReg	UnReg	UnReg	UnReg	UnReg	UnReg	0.371232
TMEM38B	UnReg	UnReg	UnReg	UnReg	UnReg	Dwn	UnReg	UnReg	UnReg	UnReg	UnReg	UnReg	UnReg	UnReg	0.371232
TMEM41A	UnReg	Up	UnReg	UnReg	UnReg	UnReg	UnReg	UnReg	UnReg	UnReg	UnReg	UnReg	UnReg	UnReg	0.371232
TMEM50B	UnReg	UnReg	UnReg	UnReg	UnReg	UnReg	UnReg	UnReg	Dwn	UnReg	UnReg	UnReg	UnReg	UnReg	0.371232
TMEM51	UnReg	UnReg	UnReg	Up	UnReg	UnReg	UnReg	UnReg	UnReg	UnReg	UnReg	UnReg	UnReg	UnReg	0.371232
TMEM59	UnReg	Dwn	UnReg	UnReg	UnReg	UnReg	UnReg	UnReg	UnReg	UnReg	UnReg	UnReg	UnReg	UnReg	0.371232
TMEM65	UnReg	UnReg	UnReg	UnReg	UnReg	UnReg	UnReg	UnReg	UnReg	UnReg	UnReg	UnReg	UnReg	Up	0.371232
TMEM67	UnReg	UnReg	UnReg	Dwn	UnReg	UnReg	UnReg	UnReg	UnReg	UnReg	UnReg	UnReg	UnReg	UnReg	0.371232
TMEM69	UnReg	UnReg	UnReg	UnReg	UnReg	UnReg	UnReg	UnReg	Up	UnReg	UnReg	UnReg	UnReg	UnReg	0.371232
TMEM80	UnReg	UnReg	UnReg	UnReg	UnReg	UnReg	UnReg	UnReg	UnReg	UnReg	UnReg	UnReg	UnReg	Dwn	0.371232
TMEM9	UnReg	UnReg	UnReg	Dwn	UnReg	UnReg	UnReg	UnReg	UnReg	UnReg	UnReg	UnReg	UnReg	UnReg	0.371232
TMLHE	UnReg	UnReg	UnReg	UnReg	UnReg	UnReg	UnReg	UnReg	UnReg	Dwn	UnReg	UnReg	UnReg	UnReg	0.371232
TMPRSS7	UnReg	UnReg	UnReg	Up	UnReg	UnReg	UnReg	UnReg	UnReg	UnReg	UnReg	UnReg	UnReg	UnReg	0.371232
TMPRSS9	UnReg	UnReg	UnReg	Up	UnReg	UnReg	UnReg	UnReg	UnReg	UnReg	UnReg	UnReg	UnReg	UnReg	0.371232
TMSB15B	UnReg	UnReg	UnReg	UnReg	UnReg	UnReg	UnReg	UnReg	UnReg	UnReg	UnReg	UnReg	Dwn	UnReg	0.371232
TMTC3	UnReg	UnReg	UnReg	UnReg	UnReg	UnReg	UnReg	UnReg	Up	UnReg	UnReg	UnReg	UnReg	UnReg	0.371232
TMX2-CTNND1	UnReg	UnReg	UnReg	UnReg	UnReg	UnReg	UnReg	UnReg	UnReg	UnReg	UnReg	UnReg	Dwn	UnReg	0.371232
TNFAIP1	UnReg	UnReg	UnReg	Dwn	UnReg	UnReg	UnReg	UnReg	UnReg	UnReg	UnReg	UnReg	UnReg	UnReg	0.371232
TNFRSF13B	UnReg	Dwn	UnReg	UnReg	UnReg	UnReg	UnReg	UnReg	UnReg	UnReg	UnReg	UnReg	UnReg	UnReg	0.371232
TNK1	UnReg	UnReg	UnReg	Dwn	UnReg	UnReg	UnReg	UnReg	UnReg	UnReg	UnReg	UnReg	UnReg	UnReg	0.371232
TOM1	UnReg	UnReg	UnReg	Up	UnReg	UnReg	UnReg	UnReg	UnReg	UnReg	UnReg	UnReg	UnReg	UnReg	0.371232
TOM1L1	UnReg	UnReg	UnReg	Dwn	UnReg	UnReg	UnReg	UnReg	UnReg	UnReg	UnReg	UnReg	UnReg	UnReg	0.371232
TOMM40L	UnReg	UnReg	UnReg	UnReg	UnReg	UnReg	Up	UnReg	UnReg	UnReg	UnReg	UnReg	UnReg	UnReg	0.371232
TOMM7	UnReg	UnReg	UnReg	UnReg	UnReg	UnReg	UnReg	UnReg	UnReg	UnReg	UnReg	UnReg	Dwn	UnReg	0.371232
TOR1AIP1	UnReg	UnReg	UnReg	UnReg	UnReg	UnReg	UnReg	UnReg	UnReg	UnReg	UnReg	UnReg	Dwn	UnReg	0.371232
TP53I13	UnReg	UnReg	UnReg	UnReg	UnReg	Up	UnReg	UnReg	UnReg	UnReg	UnReg	UnReg	UnReg	UnReg	0.371232
TPMT	UnReg	UnReg	UnReg	Dwn	UnReg	UnReg	UnReg	UnReg	UnReg	UnReg	UnReg	UnReg	UnReg	UnReg	0.371232
TPST1	UnReg	UnReg	UnReg	Dwn	UnReg	UnReg	UnReg	UnReg	UnReg	UnReg	UnReg	UnReg	UnReg	UnReg	0.371232
TRAF1	UnReg	UnReg	UnReg	Dwn	UnReg	UnReg	UnReg	UnReg	UnReg	UnReg	UnReg	UnReg	UnReg	UnReg	0.371232
TRAF3IP3	UnReg	UnReg	UnReg	UnReg	Up	UnReg	UnReg	UnReg	UnReg	UnReg	UnReg	UnReg	UnReg	UnReg	0.371232
TRAF7	UnReg	UnReg	UnReg	UnReg	UnReg	UnReg	UnReg	UnReg	Up	UnReg	UnReg	UnReg	UnReg	UnReg	0.371232
TRAK1	UnReg	UnReg	UnReg	Up	UnReg	UnReg	UnReg	UnReg	UnReg	UnReg	UnReg	UnReg	UnReg	UnReg	0.371232
TRAPPC10	UnReg	UnReg	UnReg	UnReg	UnReg	Dwn	UnReg	UnReg	UnReg	UnReg	UnReg	UnReg	UnReg	UnReg	0.371232
TRDMT1	UnReg	UnReg	UnReg	Dwn	UnReg	UnReg	UnReg	UnReg	UnReg	UnReg	UnReg	UnReg	UnReg	UnReg	0.371232
TRIM21	UnReg	UnReg	UnReg	UnReg	UnReg	UnReg	UnReg	UnReg	UnReg	UnReg	UnReg	UnReg	UnReg	Dwn	0.371232
TRIM23	UnReg	UnReg	UnReg	UnReg	UnReg	UnReg	UnReg	UnReg	UnReg	UnReg	UnReg	UnReg	Dwn	UnReg	0.371232
TRIM38	UnReg	UnReg	UnReg	Dwn	UnReg	UnReg	UnReg	UnReg	UnReg	UnReg	UnReg	UnReg	UnReg	UnReg	0.371232
TRIM56	UnReg	UnReg	UnReg	UnReg	UnReg	UnReg	UnReg	UnReg	UnReg	UnReg	UnReg	UnReg	UnReg	Dwn	0.371232
TRIM62	UnReg	UnReg	UnReg	UnReg	UnReg	UnReg	UnReg	UnReg	UnReg	UnReg	UnReg	UnReg	UnReg	Up	0.371232
TRIM65	UnReg	UnReg	UnReg	UnReg	UnReg	UnReg	Up	UnReg	UnReg	UnReg	UnReg	UnReg	UnReg	UnReg	0.371232
TRIML2	UnReg	UnReg	Up	UnReg	UnReg	UnReg	UnReg	UnReg	UnReg	UnReg	UnReg	UnReg	UnReg	UnReg	0.371232
TRIOBP	UnReg	UnReg	UnReg	UnReg	UnReg	UnReg	UnReg	UnReg	UnReg	UnReg	UnReg	UnReg	UnReg	Dwn	0.371232
TRIP10	UnReg	UnReg	UnReg	Dwn	UnReg	UnReg	UnReg	UnReg	UnReg	UnReg	UnReg	UnReg	UnReg	UnReg	0.371232
TRIP11	UnReg	UnReg	UnReg	UnReg	UnReg	Dwn	UnReg	UnReg	UnReg	UnReg	UnReg	UnReg	UnReg	UnReg	0.371232
TRIP12	UnReg	UnReg	UnReg	Dwn	UnReg	UnReg	UnReg	UnReg	UnReg	UnReg	UnReg	UnReg	UnReg	UnReg	0.371232
TRIQK	UnReg	UnReg	UnReg	Dwn	UnReg	UnReg	UnReg	UnReg	UnReg	UnReg	UnReg	UnReg	UnReg	UnReg	0.371232
TRIT1	UnReg	UnReg	UnReg	Dwn	UnReg	UnReg	UnReg	UnReg	UnReg	UnReg	UnReg	UnReg	UnReg	UnReg	0.371232
TRMT1	UnReg	Up	UnReg	UnReg	UnReg	UnReg	UnReg	UnReg	UnReg	UnReg	UnReg	UnReg	UnReg	UnReg	0.371232
TRMT10A	UnReg	UnReg	UnReg	UnReg	UnReg	Dwn	UnReg	UnReg	UnReg	UnReg	UnReg	UnReg	UnReg	UnReg	0.371232
TRMT10B	UnReg	UnReg	UnReg	UnReg	UnReg	UnReg	UnReg	UnReg	UnReg	UnReg	UnReg	UnReg	UnReg	Dwn	0.371232
TRMU	UnReg	UnReg	UnReg	UnReg	UnReg	UnReg	UnReg	UnReg	Up	UnReg	UnReg	UnReg	UnReg	UnReg	0.371232
TRNAU1AP	UnReg	UnReg	UnReg	Dwn	UnReg	UnReg	UnReg	UnReg	UnReg	UnReg	UnReg	UnReg	UnReg	UnReg	0.371232
TROAP	Up	Up	Up	Up	Up	Up	Up	Up	Up	Up	Up	UnReg	Up	Up	0.371232
TROVE2	UnReg	UnReg	UnReg	Dwn	UnReg	UnReg	UnReg	UnReg	UnReg	UnReg	UnReg	UnReg	UnReg	UnReg	0.371232
TRPM4	UnReg	UnReg	UnReg	UnReg	UnReg	UnReg	UnReg	UnReg	UnReg	Up	UnReg	UnReg	UnReg	UnReg	0.371232
TRPS1	UnReg	UnReg	UnReg	Dwn	UnReg	UnReg	UnReg	UnReg	UnReg	UnReg	UnReg	UnReg	UnReg	UnReg	0.371232
TSEN54	UnReg	UnReg	UnReg	UnReg	UnReg	UnReg	Up	UnReg	UnReg	UnReg	UnReg	UnReg	UnReg	UnReg	0.371232
TSPAN17	UnReg	UnReg	UnReg	UnReg	UnReg	UnReg	Up	UnReg	UnReg	UnReg	UnReg	UnReg	UnReg	UnReg	0.371232
TSPAN31	UnReg	UnReg	UnReg	UnReg	UnReg	UnReg	UnReg	UnReg	UnReg	UnReg	UnReg	UnReg	Dwn	UnReg	0.371232
TSPAN9	UnReg	UnReg	UnReg	UnReg	UnReg	UnReg	UnReg	UnReg	UnReg	UnReg	UnReg	UnReg	Dwn	UnReg	0.371232
TSPO	UnReg	UnReg	UnReg	Up	UnReg	UnReg	UnReg	UnReg	UnReg	UnReg	UnReg	UnReg	UnReg	UnReg	0.371232
TSSK4	UnReg	UnReg	UnReg	UnReg	UnReg	UnReg	UnReg	UnReg	UnReg	UnReg	UnReg	UnReg	UnReg	Dwn	0.371232
TSSK6	UnReg	UnReg	UnReg	UnReg	UnReg	UnReg	Up	UnReg	UnReg	UnReg	UnReg	UnReg	UnReg	UnReg	0.371232
TTBK1	UnReg	UnReg	UnReg	Dwn	UnReg	UnReg	UnReg	UnReg	UnReg	UnReg	UnReg	UnReg	UnReg	UnReg	0.371232
TTC13	UnReg	UnReg	UnReg	UnReg	UnReg	UnReg	Up	UnReg	UnReg	UnReg	UnReg	UnReg	UnReg	UnReg	0.371232
TTC23	Dwn	UnReg	UnReg	UnReg	UnReg	UnReg	UnReg	UnReg	UnReg	UnReg	UnReg	UnReg	UnReg	UnReg	0.371232
TTC24	UnReg	UnReg	UnReg	UnReg	Up	UnReg	UnReg	UnReg	UnReg	UnReg	UnReg	UnReg	UnReg	UnReg	0.371232
TTC27	UnReg	UnReg	UnReg	Dwn	UnReg	UnReg	UnReg	UnReg	UnReg	UnReg	UnReg	UnReg	UnReg	UnReg	0.371232
TTC30B	UnReg	UnReg	UnReg	Dwn	UnReg	UnReg	UnReg	UnReg	UnReg	UnReg	UnReg	UnReg	UnReg	UnReg	0.371232
TTC33	UnReg	UnReg	UnReg	UnReg	UnReg	Dwn	UnReg	UnReg	UnReg	UnReg	UnReg	UnReg	UnReg	UnReg	0.371232
TTC38	UnReg	UnReg	UnReg	Dwn	UnReg	UnReg	UnReg	UnReg	UnReg	UnReg	UnReg	UnReg	UnReg	UnReg	0.371232
TTC39C	UnReg	UnReg	UnReg	UnReg	UnReg	UnReg	UnReg	UnReg	Up	UnReg	UnReg	UnReg	UnReg	UnReg	0.371232
TTI1	UnReg	Up	UnReg	UnReg	UnReg	UnReg	UnReg	UnReg	UnReg	UnReg	UnReg	UnReg	UnReg	UnReg	0.371232
TTL	UnReg	UnReg	UnReg	UnReg	UnReg	UnReg	Up	UnReg	UnReg	UnReg	UnReg	UnReg	UnReg	UnReg	0.371232
TTLL1	UnReg	UnReg	UnReg	UnReg	UnReg	UnReg	Up	UnReg	UnReg	UnReg	UnReg	UnReg	UnReg	UnReg	0.371232
TTLL12	UnReg	UnReg	UnReg	UnReg	UnReg	UnReg	UnReg	UnReg	Up	UnReg	UnReg	UnReg	UnReg	UnReg	0.371232
TUBB3	Up	Up	Up	Up	UnReg	Up	Up	Up	Up	Up	Up	Up	Up	Up	0.371232
TUBB4B	UnReg	UnReg	UnReg	UnReg	UnReg	UnReg	UnReg	UnReg	UnReg	UnReg	UnReg	UnReg	Up	UnReg	0.371232
TUBD1	UnReg	UnReg	UnReg	Dwn	UnReg	UnReg	UnReg	UnReg	UnReg	UnReg	UnReg	UnReg	UnReg	UnReg	0.371232
TUBE1	UnReg	UnReg	UnReg	UnReg	UnReg	UnReg	Dwn	UnReg	UnReg	UnReg	UnReg	UnReg	UnReg	UnReg	0.371232
TUBG2	UnReg	UnReg	UnReg	UnReg	UnReg	UnReg	UnReg	UnReg	UnReg	UnReg	UnReg	UnReg	Dwn	UnReg	0.371232
TULP3	UnReg	UnReg	UnReg	Dwn	UnReg	UnReg	UnReg	UnReg	UnReg	UnReg	UnReg	UnReg	UnReg	UnReg	0.371232
TVP23C	UnReg	UnReg	UnReg	Dwn	UnReg	UnReg	UnReg	UnReg	UnReg	UnReg	UnReg	UnReg	UnReg	UnReg	0.371232
TWF2	UnReg	UnReg	UnReg	UnReg	UnReg	Up	UnReg	UnReg	UnReg	UnReg	UnReg	UnReg	UnReg	UnReg	0.371232
TXN	UnReg	UnReg	UnReg	UnReg	UnReg	UnReg	UnReg	UnReg	Up	UnReg	UnReg	UnReg	UnReg	UnReg	0.371232
TXNDC11	UnReg	UnReg	UnReg	UnReg	UnReg	UnReg	UnReg	UnReg	Dwn	UnReg	UnReg	UnReg	UnReg	UnReg	0.371232
TXNDC9	UnReg	UnReg	UnReg	Dwn	UnReg	UnReg	UnReg	UnReg	UnReg	UnReg	UnReg	UnReg	UnReg	UnReg	0.371232
TXNL4A	UnReg	UnReg	UnReg	UnReg	UnReg	UnReg	UnReg	UnReg	UnReg	UnReg	UnReg	UnReg	UnReg	Up	0.371232
TXNRD1	UnReg	UnReg	UnReg	UnReg	UnReg	UnReg	Up	UnReg	UnReg	UnReg	UnReg	UnReg	UnReg	UnReg	0.371232
TXNRD3	UnReg	Up	UnReg	UnReg	UnReg	UnReg	UnReg	UnReg	UnReg	UnReg	UnReg	UnReg	UnReg	UnReg	0.371232
TYK2	UnReg	UnReg	UnReg	Up	UnReg	UnReg	UnReg	UnReg	UnReg	UnReg	UnReg	UnReg	UnReg	UnReg	0.371232
TYSND1	UnReg	UnReg	UnReg	UnReg	UnReg	UnReg	UnReg	UnReg	Up	UnReg	UnReg	UnReg	UnReg	UnReg	0.371232
U82695.9	UnReg	UnReg	UnReg	UnReg	UnReg	UnReg	UnReg	UnReg	UnReg	UnReg	UnReg	UnReg	UnReg	Up	0.371232
UAP1	UnReg	UnReg	UnReg	UnReg	UnReg	Dwn	UnReg	UnReg	UnReg	UnReg	UnReg	UnReg	UnReg	UnReg	0.371232
UBAC1	UnReg	UnReg	UnReg	Up	UnReg	UnReg	UnReg	UnReg	UnReg	UnReg	UnReg	UnReg	UnReg	UnReg	0.371232
UBAP2L	UnReg	UnReg	UnReg	UnReg	UnReg	UnReg	Up	UnReg	UnReg	UnReg	UnReg	UnReg	UnReg	UnReg	0.371232
UBE2J1	UnReg	UnReg	UnReg	Dwn	UnReg	UnReg	UnReg	UnReg	UnReg	UnReg	UnReg	UnReg	UnReg	UnReg	0.371232
UBE2K	UnReg	UnReg	UnReg	UnReg	UnReg	UnReg	UnReg	UnReg	UnReg	UnReg	UnReg	UnReg	UnReg	Up	0.371232
UBE2Q1	UnReg	UnReg	UnReg	UnReg	UnReg	UnReg	Up	UnReg	UnReg	UnReg	UnReg	UnReg	UnReg	UnReg	0.371232
UBE3D	UnReg	Up	UnReg	UnReg	UnReg	UnReg	UnReg	UnReg	UnReg	UnReg	UnReg	UnReg	UnReg	UnReg	0.371232
UBQLN4	UnReg	UnReg	UnReg	UnReg	UnReg	UnReg	Up	UnReg	UnReg	UnReg	UnReg	UnReg	UnReg	UnReg	0.371232
UBR4	UnReg	UnReg	UnReg	Dwn	UnReg	UnReg	UnReg	UnReg	UnReg	UnReg	UnReg	UnReg	UnReg	UnReg	0.371232
UBXN11	UnReg	UnReg	UnReg	Dwn	UnReg	UnReg	UnReg	UnReg	UnReg	UnReg	UnReg	UnReg	UnReg	UnReg	0.371232
UCHL3	UnReg	UnReg	UnReg	UnReg	UnReg	UnReg	UnReg	UnReg	UnReg	UnReg	UnReg	UnReg	Up	UnReg	0.371232
UCP2	UnReg	UnReg	UnReg	UnReg	UnReg	UnReg	UnReg	UnReg	UnReg	UnReg	UnReg	UnReg	Up	UnReg	0.371232
UFC1	UnReg	UnReg	UnReg	Dwn	UnReg	UnReg	UnReg	UnReg	UnReg	UnReg	UnReg	UnReg	UnReg	UnReg	0.371232
UGCG	UnReg	UnReg	UnReg	UnReg	UnReg	Up	UnReg	UnReg	UnReg	UnReg	UnReg	UnReg	UnReg	UnReg	0.371232
UGGT2	UnReg	Up	UnReg	UnReg	UnReg	UnReg	UnReg	UnReg	UnReg	UnReg	UnReg	UnReg	UnReg	UnReg	0.371232
ULK1	UnReg	UnReg	UnReg	Up	UnReg	UnReg	UnReg	UnReg	UnReg	UnReg	UnReg	UnReg	UnReg	UnReg	0.371232
UMPS	UnReg	UnReg	UnReg	UnReg	UnReg	UnReg	UnReg	UnReg	Up	UnReg	UnReg	UnReg	UnReg	UnReg	0.371232
UNC13A	Up	UnReg	UnReg	UnReg	UnReg	UnReg	UnReg	UnReg	UnReg	UnReg	UnReg	UnReg	UnReg	UnReg	0.371232
UNG	UnReg	UnReg	UnReg	UnReg	UnReg	UnReg	UnReg	UnReg	Up	UnReg	UnReg	UnReg	UnReg	UnReg	0.371232
UNKL	UnReg	UnReg	UnReg	UnReg	UnReg	UnReg	Up	UnReg	UnReg	UnReg	UnReg	UnReg	UnReg	UnReg	0.371232
UPF2	UnReg	UnReg	UnReg	Dwn	UnReg	UnReg	UnReg	UnReg	UnReg	UnReg	UnReg	UnReg	UnReg	UnReg	0.371232
UPF3B	UnReg	UnReg	UnReg	UnReg	UnReg	UnReg	Up	UnReg	UnReg	UnReg	UnReg	UnReg	UnReg	UnReg	0.371232
UPRT	UnReg	UnReg	Dwn	UnReg	UnReg	UnReg	UnReg	UnReg	UnReg	UnReg	UnReg	UnReg	UnReg	UnReg	0.371232
UQCR10	UnReg	UnReg	UnReg	Up	UnReg	UnReg	UnReg	UnReg	UnReg	UnReg	UnReg	UnReg	UnReg	UnReg	0.371232
UQCR11	UnReg	UnReg	UnReg	Up	UnReg	UnReg	UnReg	UnReg	UnReg	UnReg	UnReg	UnReg	UnReg	UnReg	0.371232
UQCRC1	UnReg	UnReg	UnReg	UnReg	Dwn	UnReg	UnReg	UnReg	UnReg	UnReg	UnReg	UnReg	UnReg	UnReg	0.371232
UQCRFS1	UnReg	UnReg	UnReg	UnReg	Dwn	UnReg	UnReg	UnReg	UnReg	UnReg	UnReg	UnReg	UnReg	UnReg	0.371232
URB1	UnReg	Up	UnReg	UnReg	UnReg	UnReg	UnReg	UnReg	UnReg	UnReg	UnReg	UnReg	UnReg	UnReg	0.371232
URGCP-MRPS24	UnReg	UnReg	UnReg	UnReg	Dwn	UnReg	UnReg	UnReg	UnReg	UnReg	UnReg	UnReg	UnReg	UnReg	0.371232
USF2	UnReg	UnReg	UnReg	Up	UnReg	UnReg	UnReg	UnReg	UnReg	UnReg	UnReg	UnReg	UnReg	UnReg	0.371232
USP12	UnReg	UnReg	UnReg	UnReg	UnReg	UnReg	UnReg	UnReg	Dwn	UnReg	UnReg	UnReg	UnReg	UnReg	0.371232
USP21	UnReg	UnReg	UnReg	UnReg	UnReg	UnReg	Up	UnReg	UnReg	UnReg	UnReg	UnReg	UnReg	UnReg	0.371232
USP37	UnReg	UnReg	UnReg	Dwn	UnReg	UnReg	UnReg	UnReg	UnReg	UnReg	UnReg	UnReg	UnReg	UnReg	0.371232
USP50	UnReg	UnReg	UnReg	Dwn	UnReg	UnReg	UnReg	UnReg	UnReg	UnReg	UnReg	UnReg	UnReg	UnReg	0.371232
USP6	Dwn	UnReg	UnReg	UnReg	UnReg	UnReg	UnReg	UnReg	UnReg	UnReg	UnReg	UnReg	UnReg	UnReg	0.371232
UTP14A	UnReg	Up	UnReg	UnReg	UnReg	UnReg	UnReg	UnReg	UnReg	UnReg	UnReg	UnReg	UnReg	UnReg	0.371232
VAMP3	UnReg	UnReg	UnReg	UnReg	UnReg	UnReg	UnReg	UnReg	UnReg	UnReg	UnReg	UnReg	UnReg	Dwn	0.371232
VAMP8	UnReg	UnReg	UnReg	UnReg	UnReg	UnReg	UnReg	UnReg	UnReg	UnReg	UnReg	UnReg	Up	UnReg	0.371232
VARS2	UnReg	UnReg	UnReg	UnReg	UnReg	UnReg	UnReg	UnReg	UnReg	UnReg	UnReg	UnReg	UnReg	Up	0.371232
VEGFB	UnReg	UnReg	UnReg	Up	UnReg	UnReg	UnReg	UnReg	UnReg	UnReg	UnReg	UnReg	UnReg	UnReg	0.371232
VGLL2	UnReg	UnReg	UnReg	UnReg	UnReg	UnReg	UnReg	UnReg	UnReg	UnReg	UnReg	UnReg	UnReg	Up	0.371232
VMAC	UnReg	UnReg	UnReg	UnReg	UnReg	UnReg	UnReg	UnReg	UnReg	UnReg	UnReg	UnReg	UnReg	Dwn	0.371232
VN1R1	UnReg	UnReg	UnReg	Up	UnReg	UnReg	UnReg	UnReg	UnReg	UnReg	UnReg	UnReg	UnReg	UnReg	0.371232
VPS13B	UnReg	UnReg	UnReg	UnReg	UnReg	UnReg	UnReg	UnReg	UnReg	UnReg	UnReg	UnReg	Dwn	UnReg	0.371232
VPS13C	UnReg	UnReg	UnReg	UnReg	UnReg	UnReg	UnReg	UnReg	UnReg	UnReg	UnReg	UnReg	UnReg	Dwn	0.371232
VPS18	UnReg	UnReg	UnReg	Up	UnReg	UnReg	UnReg	UnReg	UnReg	UnReg	UnReg	UnReg	UnReg	UnReg	0.371232
VPS45	UnReg	UnReg	UnReg	UnReg	UnReg	UnReg	Up	UnReg	UnReg	UnReg	UnReg	UnReg	UnReg	UnReg	0.371232
VPS51	UnReg	UnReg	UnReg	UnReg	UnReg	UnReg	UnReg	UnReg	UnReg	UnReg	UnReg	UnReg	Dwn	UnReg	0.371232
VPS72	UnReg	UnReg	UnReg	UnReg	UnReg	UnReg	Up	UnReg	UnReg	UnReg	UnReg	UnReg	UnReg	UnReg	0.371232
VPS9D1	UnReg	UnReg	UnReg	Up	UnReg	UnReg	UnReg	UnReg	UnReg	UnReg	UnReg	UnReg	UnReg	UnReg	0.371232
VRK1	UnReg	UnReg	UnReg	UnReg	UnReg	UnReg	UnReg	UnReg	Up	UnReg	UnReg	UnReg	UnReg	UnReg	0.371232
VSIG10	UnReg	UnReg	UnReg	UnReg	UnReg	UnReg	UnReg	UnReg	Dwn	UnReg	UnReg	UnReg	UnReg	UnReg	0.371232
VSIG10L	UnReg	UnReg	UnReg	UnReg	UnReg	UnReg	Up	UnReg	UnReg	UnReg	UnReg	UnReg	UnReg	UnReg	0.371232
VSTM1	UnReg	UnReg	UnReg	UnReg	UnReg	UnReg	UnReg	UnReg	Dwn	UnReg	UnReg	UnReg	UnReg	UnReg	0.371232
VTA1	UnReg	UnReg	UnReg	Dwn	UnReg	UnReg	UnReg	UnReg	UnReg	UnReg	UnReg	UnReg	UnReg	UnReg	0.371232
VWA1	UnReg	UnReg	UnReg	UnReg	UnReg	UnReg	UnReg	UnReg	UnReg	UnReg	UnReg	Up	UnReg	UnReg	0.371232
WARS2	UnReg	UnReg	UnReg	Dwn	UnReg	UnReg	UnReg	UnReg	UnReg	UnReg	UnReg	UnReg	UnReg	UnReg	0.371232
WASF2	UnReg	UnReg	UnReg	UnReg	UnReg	UnReg	UnReg	UnReg	UnReg	UnReg	UnReg	UnReg	Dwn	UnReg	0.371232
WASL	UnReg	Dwn	UnReg	UnReg	UnReg	UnReg	UnReg	UnReg	UnReg	UnReg	UnReg	UnReg	UnReg	UnReg	0.371232
WBP5	UnReg	UnReg	UnReg	Dwn	UnReg	UnReg	UnReg	UnReg	UnReg	UnReg	UnReg	UnReg	UnReg	UnReg	0.371232
WDR13	UnReg	UnReg	UnReg	UnReg	UnReg	Up	UnReg	UnReg	UnReg	UnReg	UnReg	UnReg	UnReg	UnReg	0.371232
WDR24	UnReg	UnReg	UnReg	Up	UnReg	UnReg	UnReg	UnReg	UnReg	UnReg	UnReg	UnReg	UnReg	UnReg	0.371232
WDR27	UnReg	Up	UnReg	UnReg	UnReg	UnReg	UnReg	UnReg	UnReg	UnReg	UnReg	UnReg	UnReg	UnReg	0.371232
WDR31	UnReg	UnReg	UnReg	Dwn	UnReg	UnReg	UnReg	UnReg	UnReg	UnReg	UnReg	UnReg	UnReg	UnReg	0.371232
WDR35	UnReg	UnReg	UnReg	Dwn	UnReg	UnReg	UnReg	UnReg	UnReg	UnReg	UnReg	UnReg	UnReg	UnReg	0.371232
WDR47	UnReg	UnReg	UnReg	Dwn	UnReg	UnReg	UnReg	UnReg	UnReg	UnReg	UnReg	UnReg	UnReg	UnReg	0.371232
WDR52	UnReg	UnReg	UnReg	Dwn	UnReg	UnReg	UnReg	UnReg	UnReg	UnReg	UnReg	UnReg	UnReg	UnReg	0.371232
WDR53	UnReg	UnReg	UnReg	UnReg	UnReg	UnReg	UnReg	UnReg	Up	UnReg	UnReg	UnReg	UnReg	UnReg	0.371232
WDR64	UnReg	Dwn	UnReg	UnReg	UnReg	UnReg	UnReg	UnReg	UnReg	UnReg	UnReg	UnReg	UnReg	UnReg	0.371232
WDR7	UnReg	Dwn	UnReg	UnReg	UnReg	UnReg	UnReg	UnReg	UnReg	UnReg	UnReg	UnReg	UnReg	UnReg	0.371232
WDR74	UnReg	Up	UnReg	UnReg	UnReg	UnReg	UnReg	UnReg	UnReg	UnReg	UnReg	UnReg	UnReg	UnReg	0.371232
WDR77	UnReg	Up	UnReg	UnReg	UnReg	UnReg	UnReg	UnReg	UnReg	UnReg	UnReg	UnReg	UnReg	UnReg	0.371232
WDR81	UnReg	UnReg	UnReg	UnReg	UnReg	UnReg	UnReg	UnReg	UnReg	UnReg	UnReg	UnReg	Dwn	UnReg	0.371232
WDR88	UnReg	UnReg	UnReg	Dwn	UnReg	UnReg	UnReg	UnReg	UnReg	UnReg	UnReg	UnReg	UnReg	UnReg	0.371232
WDR91	UnReg	UnReg	UnReg	Dwn	UnReg	UnReg	UnReg	UnReg	UnReg	UnReg	UnReg	UnReg	UnReg	UnReg	0.371232
WDSUB1	UnReg	UnReg	UnReg	UnReg	UnReg	Dwn	UnReg	UnReg	UnReg	UnReg	UnReg	UnReg	UnReg	UnReg	0.371232
WFDC10A	UnReg	Up	UnReg	UnReg	UnReg	UnReg	UnReg	UnReg	UnReg	UnReg	UnReg	UnReg	UnReg	UnReg	0.371232
WFDC3	UnReg	UnReg	UnReg	UnReg	UnReg	UnReg	UnReg	Up	UnReg	UnReg	UnReg	UnReg	UnReg	UnReg	0.371232
WIPI1	UnReg	UnReg	UnReg	UnReg	UnReg	Up	UnReg	UnReg	UnReg	UnReg	UnReg	UnReg	UnReg	UnReg	0.371232
WRB	UnReg	UnReg	UnReg	Dwn	UnReg	UnReg	UnReg	UnReg	UnReg	UnReg	UnReg	UnReg	UnReg	UnReg	0.371232
WTAP	UnReg	UnReg	UnReg	Dwn	UnReg	UnReg	UnReg	UnReg	UnReg	UnReg	UnReg	UnReg	UnReg	UnReg	0.371232
WWOX	UnReg	UnReg	UnReg	UnReg	UnReg	UnReg	UnReg	UnReg	UnReg	UnReg	UnReg	Dwn	UnReg	UnReg	0.371232
WWP2	UnReg	UnReg	UnReg	UnReg	UnReg	UnReg	UnReg	UnReg	Dwn	UnReg	UnReg	UnReg	UnReg	UnReg	0.371232
XPA	UnReg	UnReg	UnReg	UnReg	UnReg	UnReg	UnReg	UnReg	UnReg	UnReg	UnReg	UnReg	Dwn	UnReg	0.371232
XRCC5	UnReg	UnReg	UnReg	Dwn	UnReg	UnReg	UnReg	UnReg	UnReg	UnReg	UnReg	UnReg	UnReg	UnReg	0.371232
YAF2	UnReg	UnReg	UnReg	Up	UnReg	UnReg	UnReg	UnReg	UnReg	UnReg	UnReg	UnReg	UnReg	UnReg	0.371232
YIPF7	UnReg	UnReg	UnReg	UnReg	UnReg	UnReg	UnReg	UnReg	UnReg	UnReg	UnReg	UnReg	Dwn	UnReg	0.371232
YKT6	UnReg	UnReg	UnReg	UnReg	UnReg	UnReg	UnReg	UnReg	UnReg	UnReg	UnReg	UnReg	UnReg	Up	0.371232
YWHAQ	UnReg	UnReg	UnReg	Dwn	UnReg	UnReg	UnReg	UnReg	UnReg	UnReg	UnReg	UnReg	UnReg	UnReg	0.371232
YWHAZ	UnReg	UnReg	UnReg	UnReg	UnReg	UnReg	UnReg	UnReg	Up	UnReg	UnReg	UnReg	UnReg	UnReg	0.371232
YY2	UnReg	Up	UnReg	UnReg	UnReg	UnReg	UnReg	UnReg	UnReg	UnReg	UnReg	UnReg	UnReg	UnReg	0.371232
ZBED1	UnReg	UnReg	UnReg	Dwn	UnReg	UnReg	UnReg	UnReg	UnReg	UnReg	UnReg	UnReg	UnReg	UnReg	0.371232
ZBED6CL	UnReg	UnReg	UnReg	UnReg	UnReg	UnReg	Up	UnReg	UnReg	UnReg	UnReg	UnReg	UnReg	UnReg	0.371232
ZBTB26	UnReg	UnReg	UnReg	UnReg	UnReg	UnReg	UnReg	UnReg	UnReg	UnReg	UnReg	UnReg	Dwn	UnReg	0.371232
ZBTB32	UnReg	UnReg	Up	UnReg	UnReg	UnReg	UnReg	UnReg	UnReg	UnReg	UnReg	UnReg	UnReg	UnReg	0.371232
ZBTB37	UnReg	UnReg	UnReg	Dwn	UnReg	UnReg	UnReg	UnReg	UnReg	UnReg	UnReg	UnReg	UnReg	UnReg	0.371232
ZBTB40	UnReg	UnReg	UnReg	UnReg	UnReg	UnReg	Up	UnReg	UnReg	UnReg	UnReg	UnReg	UnReg	UnReg	0.371232
ZBTB45	UnReg	UnReg	UnReg	UnReg	UnReg	UnReg	Up	UnReg	UnReg	UnReg	UnReg	UnReg	UnReg	UnReg	0.371232
ZBTB7A	UnReg	UnReg	UnReg	UnReg	UnReg	UnReg	UnReg	UnReg	UnReg	UnReg	UnReg	UnReg	UnReg	Dwn	0.371232
ZBTB9	UnReg	UnReg	UnReg	UnReg	UnReg	UnReg	Up	UnReg	UnReg	UnReg	UnReg	UnReg	UnReg	UnReg	0.371232
ZC2HC1A	UnReg	UnReg	UnReg	UnReg	UnReg	UnReg	UnReg	UnReg	UnReg	UnReg	UnReg	UnReg	Dwn	UnReg	0.371232
ZC3H12A	UnReg	UnReg	Up	UnReg	UnReg	UnReg	UnReg	UnReg	UnReg	UnReg	UnReg	UnReg	UnReg	UnReg	0.371232
ZC3H3	UnReg	UnReg	UnReg	UnReg	UnReg	UnReg	Up	UnReg	UnReg	UnReg	UnReg	UnReg	UnReg	UnReg	0.371232
ZC3HAV1	UnReg	UnReg	UnReg	Dwn	UnReg	UnReg	UnReg	UnReg	UnReg	UnReg	UnReg	UnReg	UnReg	UnReg	0.371232
ZCWPW1	UnReg	UnReg	UnReg	UnReg	UnReg	UnReg	UnReg	UnReg	UnReg	UnReg	UnReg	UnReg	Dwn	UnReg	0.371232
ZDHHC12	UnReg	UnReg	UnReg	UnReg	UnReg	UnReg	UnReg	UnReg	UnReg	UnReg	UnReg	UnReg	Up	UnReg	0.371232
ZDHHC13	UnReg	UnReg	UnReg	UnReg	UnReg	UnReg	UnReg	UnReg	UnReg	UnReg	UnReg	UnReg	Up	UnReg	0.371232
ZDHHC17	UnReg	UnReg	UnReg	UnReg	UnReg	UnReg	UnReg	UnReg	UnReg	UnReg	UnReg	UnReg	Dwn	UnReg	0.371232
ZDHHC6	UnReg	UnReg	UnReg	Dwn	UnReg	UnReg	UnReg	UnReg	UnReg	UnReg	UnReg	UnReg	UnReg	UnReg	0.371232
ZER1	UnReg	Dwn	UnReg	UnReg	UnReg	UnReg	UnReg	UnReg	UnReg	UnReg	UnReg	UnReg	UnReg	UnReg	0.371232
ZFAND4	UnReg	UnReg	UnReg	Dwn	UnReg	UnReg	UnReg	UnReg	UnReg	UnReg	UnReg	UnReg	UnReg	UnReg	0.371232
ZFP1	UnReg	UnReg	UnReg	UnReg	UnReg	UnReg	Dwn	UnReg	UnReg	UnReg	UnReg	UnReg	UnReg	UnReg	0.371232
ZFP30	UnReg	UnReg	Dwn	UnReg	UnReg	UnReg	UnReg	UnReg	UnReg	UnReg	UnReg	UnReg	UnReg	UnReg	0.371232
ZFP41	UnReg	UnReg	UnReg	UnReg	UnReg	UnReg	Up	UnReg	UnReg	UnReg	UnReg	UnReg	UnReg	UnReg	0.371232
ZFP62	UnReg	UnReg	UnReg	UnReg	UnReg	UnReg	Up	UnReg	UnReg	UnReg	UnReg	UnReg	UnReg	UnReg	0.371232
ZFP90	UnReg	UnReg	UnReg	Dwn	UnReg	UnReg	UnReg	UnReg	UnReg	UnReg	UnReg	UnReg	UnReg	UnReg	0.371232
ZFPM1	UnReg	Up	UnReg	UnReg	UnReg	UnReg	UnReg	UnReg	UnReg	UnReg	UnReg	UnReg	UnReg	UnReg	0.371232
ZFX	UnReg	UnReg	UnReg	UnReg	UnReg	UnReg	UnReg	UnReg	UnReg	UnReg	UnReg	UnReg	UnReg	Dwn	0.371232
ZFYVE1	UnReg	UnReg	UnReg	Up	UnReg	UnReg	UnReg	UnReg	UnReg	UnReg	UnReg	UnReg	UnReg	UnReg	0.371232
ZGPAT	UnReg	UnReg	UnReg	UnReg	UnReg	UnReg	Dwn	UnReg	UnReg	UnReg	UnReg	UnReg	UnReg	UnReg	0.371232
ZHX1	UnReg	UnReg	UnReg	UnReg	UnReg	Dwn	UnReg	UnReg	UnReg	UnReg	UnReg	UnReg	UnReg	UnReg	0.371232
ZHX2	UnReg	UnReg	UnReg	Dwn	UnReg	UnReg	UnReg	UnReg	UnReg	UnReg	UnReg	UnReg	UnReg	UnReg	0.371232
ZIC3	UnReg	UnReg	UnReg	UnReg	UnReg	UnReg	UnReg	UnReg	UnReg	UnReg	UnReg	UnReg	UnReg	Up	0.371232
ZKSCAN3	UnReg	UnReg	UnReg	UnReg	UnReg	UnReg	Up	UnReg	UnReg	UnReg	UnReg	UnReg	UnReg	UnReg	0.371232
ZMAT3	UnReg	UnReg	UnReg	UnReg	UnReg	UnReg	UnReg	UnReg	UnReg	UnReg	UnReg	Up	UnReg	UnReg	0.371232
ZMIZ1	UnReg	UnReg	UnReg	UnReg	UnReg	UnReg	UnReg	UnReg	UnReg	UnReg	UnReg	UnReg	Dwn	UnReg	0.371232
ZMIZ2	UnReg	UnReg	UnReg	UnReg	UnReg	Up	UnReg	UnReg	UnReg	UnReg	UnReg	UnReg	UnReg	UnReg	0.371232
ZMYM4	UnReg	UnReg	UnReg	Dwn	UnReg	UnReg	UnReg	UnReg	UnReg	UnReg	UnReg	UnReg	UnReg	UnReg	0.371232
ZNF10	UnReg	UnReg	Dwn	UnReg	UnReg	UnReg	UnReg	UnReg	UnReg	UnReg	UnReg	UnReg	UnReg	UnReg	0.371232
ZNF124	UnReg	UnReg	UnReg	Dwn	UnReg	UnReg	UnReg	UnReg	UnReg	UnReg	UnReg	UnReg	UnReg	UnReg	0.371232
ZNF134	UnReg	Dwn	UnReg	UnReg	UnReg	UnReg	UnReg	UnReg	UnReg	UnReg	UnReg	UnReg	UnReg	UnReg	0.371232
ZNF138	UnReg	UnReg	UnReg	UnReg	UnReg	UnReg	UnReg	Up	UnReg	UnReg	UnReg	UnReg	UnReg	UnReg	0.371232
ZNF142	UnReg	UnReg	UnReg	UnReg	UnReg	UnReg	Up	UnReg	UnReg	UnReg	UnReg	UnReg	UnReg	UnReg	0.371232
ZNF181	UnReg	UnReg	UnReg	UnReg	UnReg	UnReg	UnReg	UnReg	UnReg	UnReg	UnReg	UnReg	Dwn	UnReg	0.371232
ZNF184	UnReg	UnReg	UnReg	Dwn	UnReg	UnReg	UnReg	UnReg	UnReg	UnReg	UnReg	UnReg	UnReg	UnReg	0.371232
ZNF195	UnReg	UnReg	UnReg	UnReg	UnReg	UnReg	UnReg	UnReg	UnReg	UnReg	Up	UnReg	UnReg	UnReg	0.371232
ZNF213	UnReg	UnReg	UnReg	UnReg	UnReg	UnReg	Up	UnReg	UnReg	UnReg	UnReg	UnReg	UnReg	UnReg	0.371232
ZNF215	UnReg	UnReg	UnReg	Dwn	UnReg	UnReg	UnReg	UnReg	UnReg	UnReg	UnReg	UnReg	UnReg	UnReg	0.371232
ZNF221	UnReg	UnReg	Dwn	UnReg	UnReg	UnReg	UnReg	UnReg	UnReg	UnReg	UnReg	UnReg	UnReg	UnReg	0.371232
ZNF232	UnReg	UnReg	UnReg	Dwn	UnReg	UnReg	UnReg	UnReg	UnReg	UnReg	UnReg	UnReg	UnReg	UnReg	0.371232
ZNF254	UnReg	UnReg	Dwn	UnReg	UnReg	UnReg	UnReg	UnReg	UnReg	UnReg	UnReg	UnReg	UnReg	UnReg	0.371232
ZNF276	UnReg	UnReg	UnReg	UnReg	UnReg	Up	UnReg	UnReg	UnReg	UnReg	UnReg	UnReg	UnReg	UnReg	0.371232
ZNF28	UnReg	UnReg	UnReg	UnReg	UnReg	UnReg	UnReg	UnReg	UnReg	UnReg	UnReg	UnReg	Up	UnReg	0.371232
ZNF280D	UnReg	UnReg	UnReg	UnReg	UnReg	UnReg	UnReg	UnReg	UnReg	UnReg	UnReg	UnReg	Dwn	UnReg	0.371232
ZNF281	UnReg	UnReg	UnReg	Dwn	UnReg	UnReg	UnReg	UnReg	UnReg	UnReg	UnReg	UnReg	UnReg	UnReg	0.371232
ZNF286A	UnReg	UnReg	UnReg	Dwn	UnReg	UnReg	UnReg	UnReg	UnReg	UnReg	UnReg	UnReg	UnReg	UnReg	0.371232
ZNF302	UnReg	UnReg	UnReg	UnReg	UnReg	UnReg	UnReg	UnReg	UnReg	UnReg	UnReg	UnReg	Dwn	UnReg	0.371232
ZNF304	UnReg	Dwn	UnReg	UnReg	UnReg	UnReg	UnReg	UnReg	UnReg	UnReg	UnReg	UnReg	UnReg	UnReg	0.371232
ZNF311	UnReg	UnReg	UnReg	UnReg	UnReg	UnReg	UnReg	UnReg	UnReg	UnReg	UnReg	UnReg	Dwn	UnReg	0.371232
ZNF318	UnReg	UnReg	UnReg	Dwn	UnReg	UnReg	UnReg	UnReg	UnReg	UnReg	UnReg	UnReg	UnReg	UnReg	0.371232
ZNF319	UnReg	UnReg	UnReg	UnReg	UnReg	UnReg	UnReg	UnReg	UnReg	UnReg	UnReg	UnReg	UnReg	Dwn	0.371232
ZNF32	UnReg	UnReg	UnReg	Dwn	UnReg	UnReg	UnReg	UnReg	UnReg	UnReg	UnReg	UnReg	UnReg	UnReg	0.371232
ZNF329	UnReg	UnReg	Dwn	UnReg	UnReg	UnReg	UnReg	UnReg	UnReg	UnReg	UnReg	UnReg	UnReg	UnReg	0.371232
ZNF333	UnReg	UnReg	UnReg	UnReg	UnReg	UnReg	UnReg	UnReg	UnReg	UnReg	UnReg	UnReg	Dwn	UnReg	0.371232
ZNF33B	UnReg	UnReg	UnReg	Dwn	UnReg	UnReg	UnReg	UnReg	UnReg	UnReg	UnReg	UnReg	UnReg	UnReg	0.371232
ZNF34	UnReg	UnReg	UnReg	UnReg	UnReg	UnReg	UnReg	UnReg	UnReg	UnReg	UnReg	UnReg	Dwn	UnReg	0.371232
ZNF341	UnReg	UnReg	UnReg	UnReg	UnReg	UnReg	Up	UnReg	UnReg	UnReg	UnReg	UnReg	UnReg	UnReg	0.371232
ZNF345	UnReg	UnReg	Dwn	UnReg	UnReg	UnReg	UnReg	UnReg	UnReg	UnReg	UnReg	UnReg	UnReg	UnReg	0.371232
ZNF385C	UnReg	UnReg	UnReg	UnReg	UnReg	UnReg	Up	UnReg	UnReg	UnReg	UnReg	UnReg	UnReg	UnReg	0.371232
ZNF395	UnReg	UnReg	UnReg	UnReg	Up	UnReg	UnReg	UnReg	UnReg	UnReg	UnReg	UnReg	UnReg	UnReg	0.371232
ZNF420	UnReg	UnReg	Dwn	UnReg	UnReg	UnReg	UnReg	UnReg	UnReg	UnReg	UnReg	UnReg	UnReg	UnReg	0.371232
ZNF426	UnReg	UnReg	UnReg	UnReg	UnReg	Dwn	UnReg	UnReg	UnReg	UnReg	UnReg	UnReg	UnReg	UnReg	0.371232
ZNF460	UnReg	UnReg	UnReg	UnReg	UnReg	Dwn	UnReg	UnReg	UnReg	UnReg	UnReg	UnReg	UnReg	UnReg	0.371232
ZNF468	UnReg	UnReg	UnReg	UnReg	UnReg	UnReg	UnReg	UnReg	UnReg	UnReg	Up	UnReg	UnReg	UnReg	0.371232
ZNF470	UnReg	UnReg	Dwn	UnReg	UnReg	UnReg	UnReg	UnReg	UnReg	UnReg	UnReg	UnReg	UnReg	UnReg	0.371232
ZNF480	UnReg	UnReg	UnReg	Up	UnReg	UnReg	UnReg	UnReg	UnReg	UnReg	UnReg	UnReg	UnReg	UnReg	0.371232
ZNF487	UnReg	UnReg	UnReg	Dwn	UnReg	UnReg	UnReg	UnReg	UnReg	UnReg	UnReg	UnReg	UnReg	UnReg	0.371232
ZNF497	UnReg	UnReg	UnReg	Dwn	UnReg	UnReg	UnReg	UnReg	UnReg	UnReg	UnReg	UnReg	UnReg	UnReg	0.371232
ZNF512B	UnReg	UnReg	UnReg	UnReg	UnReg	UnReg	Up	UnReg	UnReg	UnReg	UnReg	UnReg	UnReg	UnReg	0.371232
ZNF517	UnReg	UnReg	UnReg	UnReg	UnReg	UnReg	Up	UnReg	UnReg	UnReg	UnReg	UnReg	UnReg	UnReg	0.371232
ZNF524	UnReg	UnReg	UnReg	UnReg	UnReg	UnReg	UnReg	UnReg	UnReg	UnReg	UnReg	UnReg	UnReg	Dwn	0.371232
ZNF525	UnReg	UnReg	UnReg	Up	UnReg	UnReg	UnReg	UnReg	UnReg	UnReg	UnReg	UnReg	UnReg	UnReg	0.371232
ZNF530	UnReg	UnReg	UnReg	UnReg	UnReg	UnReg	UnReg	UnReg	UnReg	UnReg	UnReg	UnReg	UnReg	Up	0.371232
ZNF532	UnReg	UnReg	UnReg	UnReg	UnReg	UnReg	UnReg	UnReg	UnReg	UnReg	UnReg	UnReg	Dwn	UnReg	0.371232
ZNF546	UnReg	UnReg	UnReg	UnReg	UnReg	UnReg	UnReg	UnReg	UnReg	UnReg	UnReg	UnReg	Dwn	UnReg	0.371232
ZNF569	UnReg	UnReg	Dwn	UnReg	UnReg	UnReg	UnReg	UnReg	UnReg	UnReg	UnReg	UnReg	UnReg	UnReg	0.371232
ZNF57	UnReg	UnReg	UnReg	UnReg	UnReg	UnReg	Up	UnReg	UnReg	UnReg	UnReg	UnReg	UnReg	UnReg	0.371232
ZNF570	UnReg	UnReg	Dwn	UnReg	UnReg	UnReg	UnReg	UnReg	UnReg	UnReg	UnReg	UnReg	UnReg	UnReg	0.371232
ZNF571	UnReg	UnReg	Dwn	UnReg	UnReg	UnReg	UnReg	UnReg	UnReg	UnReg	UnReg	UnReg	UnReg	UnReg	0.371232
ZNF573	UnReg	UnReg	Dwn	UnReg	UnReg	UnReg	UnReg	UnReg	UnReg	UnReg	UnReg	UnReg	UnReg	UnReg	0.371232
ZNF581	UnReg	UnReg	UnReg	UnReg	UnReg	UnReg	Up	UnReg	UnReg	UnReg	UnReg	UnReg	UnReg	UnReg	0.371232
ZNF595	UnReg	Dwn	UnReg	UnReg	UnReg	UnReg	UnReg	UnReg	UnReg	UnReg	UnReg	UnReg	UnReg	UnReg	0.371232
ZNF596	UnReg	UnReg	UnReg	UnReg	UnReg	UnReg	UnReg	UnReg	UnReg	UnReg	UnReg	UnReg	UnReg	Dwn	0.371232
ZNF605	UnReg	UnReg	UnReg	UnReg	UnReg	UnReg	Up	UnReg	UnReg	UnReg	UnReg	UnReg	UnReg	UnReg	0.371232
ZNF606	UnReg	UnReg	Dwn	UnReg	UnReg	UnReg	UnReg	UnReg	UnReg	UnReg	UnReg	UnReg	UnReg	UnReg	0.371232
ZNF607	UnReg	UnReg	UnReg	UnReg	UnReg	UnReg	Up	UnReg	UnReg	UnReg	UnReg	UnReg	UnReg	UnReg	0.371232
ZNF610	UnReg	UnReg	Dwn	UnReg	UnReg	UnReg	UnReg	UnReg	UnReg	UnReg	UnReg	UnReg	UnReg	UnReg	0.371232
ZNF614	UnReg	UnReg	UnReg	UnReg	UnReg	Dwn	UnReg	UnReg	UnReg	UnReg	UnReg	UnReg	UnReg	UnReg	0.371232
ZNF620	UnReg	UnReg	UnReg	UnReg	UnReg	UnReg	UnReg	UnReg	Dwn	UnReg	UnReg	UnReg	UnReg	UnReg	0.371232
ZNF623	UnReg	UnReg	UnReg	UnReg	UnReg	UnReg	Up	UnReg	UnReg	UnReg	UnReg	UnReg	UnReg	UnReg	0.371232
ZNF639	UnReg	UnReg	UnReg	UnReg	UnReg	UnReg	UnReg	UnReg	Up	UnReg	UnReg	UnReg	UnReg	UnReg	0.371232
ZNF641	UnReg	UnReg	UnReg	UnReg	UnReg	UnReg	UnReg	UnReg	UnReg	UnReg	UnReg	UnReg	UnReg	Dwn	0.371232
ZNF646	UnReg	UnReg	UnReg	UnReg	UnReg	UnReg	Up	UnReg	UnReg	UnReg	UnReg	UnReg	UnReg	UnReg	0.371232
ZNF66	UnReg	UnReg	Dwn	UnReg	UnReg	UnReg	UnReg	UnReg	UnReg	UnReg	UnReg	UnReg	UnReg	UnReg	0.371232
ZNF670	UnReg	UnReg	UnReg	Dwn	UnReg	UnReg	UnReg	UnReg	UnReg	UnReg	UnReg	UnReg	UnReg	UnReg	0.371232
ZNF687	UnReg	UnReg	UnReg	UnReg	UnReg	UnReg	Up	UnReg	UnReg	UnReg	UnReg	UnReg	UnReg	UnReg	0.371232
ZNF696	UnReg	UnReg	UnReg	UnReg	UnReg	UnReg	Up	UnReg	UnReg	UnReg	UnReg	UnReg	UnReg	UnReg	0.371232
ZNF70	UnReg	UnReg	UnReg	UnReg	UnReg	UnReg	UnReg	UnReg	UnReg	UnReg	UnReg	UnReg	Dwn	UnReg	0.371232
ZNF707	UnReg	UnReg	UnReg	UnReg	UnReg	UnReg	Up	UnReg	UnReg	UnReg	UnReg	UnReg	UnReg	UnReg	0.371232
ZNF738	UnReg	UnReg	UnReg	UnReg	UnReg	UnReg	Up	UnReg	UnReg	UnReg	UnReg	UnReg	UnReg	UnReg	0.371232
ZNF740	UnReg	UnReg	UnReg	UnReg	UnReg	UnReg	Up	UnReg	UnReg	UnReg	UnReg	UnReg	UnReg	UnReg	0.371232
ZNF770	UnReg	UnReg	UnReg	UnReg	UnReg	Dwn	UnReg	UnReg	UnReg	UnReg	UnReg	UnReg	UnReg	UnReg	0.371232
ZNF783	UnReg	UnReg	UnReg	UnReg	UnReg	UnReg	Up	UnReg	UnReg	UnReg	UnReg	UnReg	UnReg	UnReg	0.371232
ZNF787	UnReg	UnReg	UnReg	Up	UnReg	UnReg	UnReg	UnReg	UnReg	UnReg	UnReg	UnReg	UnReg	UnReg	0.371232
ZNF790	UnReg	UnReg	Dwn	UnReg	UnReg	UnReg	UnReg	UnReg	UnReg	UnReg	UnReg	UnReg	UnReg	UnReg	0.371232
ZNF799	UnReg	UnReg	UnReg	UnReg	UnReg	UnReg	UnReg	UnReg	UnReg	UnReg	UnReg	UnReg	UnReg	Dwn	0.371232
ZNF8	UnReg	UnReg	UnReg	UnReg	UnReg	UnReg	UnReg	UnReg	UnReg	UnReg	UnReg	UnReg	UnReg	Up	0.371232
ZNF80	UnReg	UnReg	UnReg	UnReg	Up	UnReg	UnReg	UnReg	UnReg	UnReg	UnReg	UnReg	UnReg	UnReg	0.371232
ZNF813	UnReg	Dwn	UnReg	UnReg	UnReg	UnReg	UnReg	UnReg	UnReg	UnReg	UnReg	UnReg	UnReg	UnReg	0.371232
ZNF814	UnReg	UnReg	UnReg	UnReg	UnReg	Dwn	UnReg	UnReg	UnReg	UnReg	UnReg	UnReg	UnReg	UnReg	0.371232
ZNF83	UnReg	UnReg	Dwn	UnReg	UnReg	UnReg	UnReg	UnReg	UnReg	UnReg	UnReg	UnReg	UnReg	UnReg	0.371232
ZNF852	UnReg	UnReg	Dwn	UnReg	UnReg	UnReg	UnReg	UnReg	UnReg	UnReg	UnReg	UnReg	UnReg	UnReg	0.371232
ZNFX1	UnReg	UnReg	UnReg	UnReg	UnReg	UnReg	UnReg	UnReg	Dwn	UnReg	UnReg	UnReg	UnReg	UnReg	0.371232
ZRSR1	UnReg	UnReg	UnReg	UnReg	UnReg	UnReg	UnReg	UnReg	UnReg	UnReg	UnReg	Dwn	UnReg	UnReg	0.371232
ZSCAN10	UnReg	UnReg	UnReg	UnReg	UnReg	UnReg	UnReg	UnReg	UnReg	UnReg	UnReg	UnReg	UnReg	Up	0.371232
ZSCAN12	UnReg	UnReg	UnReg	UnReg	UnReg	UnReg	UnReg	UnReg	UnReg	UnReg	UnReg	UnReg	Dwn	UnReg	0.371232
ZSCAN20	UnReg	UnReg	UnReg	UnReg	UnReg	UnReg	UnReg	UnReg	UnReg	Dwn	UnReg	UnReg	UnReg	UnReg	0.371232
ZSCAN9	UnReg	UnReg	UnReg	UnReg	UnReg	UnReg	Up	UnReg	UnReg	UnReg	UnReg	UnReg	UnReg	UnReg	0.371232
ZSWIM7	UnReg	UnReg	UnReg	Dwn	UnReg	UnReg	UnReg	UnReg	UnReg	UnReg	UnReg	UnReg	UnReg	UnReg	0.371232
ZYG11B	UnReg	UnReg	UnReg	UnReg	UnReg	UnReg	UnReg	UnReg	UnReg	UnReg	UnReg	UnReg	Dwn	UnReg	0.371232
ZZEF1	UnReg	Dwn	UnReg	UnReg	UnReg	UnReg	UnReg	UnReg	UnReg	UnReg	UnReg	UnReg	UnReg	UnReg	0.371232
A4GALT	UnReg	UnReg	UnReg	Dwn	UnReg	UnReg	UnReg	UnReg	UnReg	UnReg	UnReg	UnReg	UnReg	Dwn	0.591673
AAMDC	UnReg	UnReg	Dwn	UnReg	UnReg	UnReg	UnReg	UnReg	Dwn	UnReg	UnReg	UnReg	UnReg	UnReg	0.591673
ABCA5	Dwn	Dwn	UnReg	UnReg	UnReg	UnReg	UnReg	UnReg	UnReg	UnReg	UnReg	UnReg	UnReg	UnReg	0.591673
ABCA7	UnReg	UnReg	UnReg	UnReg	UnReg	Up	UnReg	UnReg	UnReg	UnReg	UnReg	UnReg	Up	UnReg	0.591673
ABCA8	Dwn	Dwn	Dwn	Dwn	Dwn	UnReg	Dwn	Dwn	Dwn	UnReg	Dwn	Dwn	Dwn	Dwn	0.591673
ABCB9	UnReg	UnReg	UnReg	UnReg	UnReg	UnReg	UnReg	Up	Up	UnReg	UnReg	UnReg	UnReg	UnReg	0.591673
ABCC1	UnReg	Up	UnReg	UnReg	UnReg	UnReg	UnReg	UnReg	Up	UnReg	UnReg	UnReg	UnReg	UnReg	0.591673
ABCC11	UnReg	UnReg	UnReg	UnReg	UnReg	UnReg	UnReg	UnReg	Up	UnReg	UnReg	Up	UnReg	UnReg	0.591673
ABCD3	UnReg	Dwn	UnReg	Dwn	UnReg	UnReg	UnReg	UnReg	UnReg	UnReg	UnReg	UnReg	UnReg	UnReg	0.591673
ABHD14B	UnReg	UnReg	UnReg	UnReg	UnReg	UnReg	UnReg	UnReg	Dwn	UnReg	UnReg	UnReg	UnReg	Dwn	0.591673
ABHD5	UnReg	Dwn	UnReg	UnReg	UnReg	UnReg	UnReg	UnReg	Dwn	UnReg	UnReg	UnReg	UnReg	UnReg	0.591673
AC004017.1	UnReg	Dwn	UnReg	UnReg	UnReg	UnReg	UnReg	UnReg	UnReg	Dwn	UnReg	UnReg	UnReg	UnReg	0.591673
AC005481.5	UnReg	UnReg	UnReg	UnReg	UnReg	UnReg	UnReg	UnReg	UnReg	UnReg	UnReg	UnReg	Dwn	Dwn	0.591673
AC007382.1	UnReg	UnReg	UnReg	UnReg	UnReg	UnReg	UnReg	UnReg	Dwn	UnReg	UnReg	UnReg	Dwn	UnReg	0.591673
AC007401.2	Dwn	UnReg	UnReg	UnReg	UnReg	UnReg	UnReg	UnReg	Dwn	UnReg	UnReg	UnReg	UnReg	UnReg	0.591673
AC007919.2	UnReg	UnReg	Up	UnReg	UnReg	UnReg	UnReg	UnReg	UnReg	UnReg	Up	UnReg	UnReg	UnReg	0.591673
AC008132.13	UnReg	UnReg	UnReg	UnReg	UnReg	UnReg	UnReg	Up	UnReg	UnReg	UnReg	Up	UnReg	UnReg	0.591673
AC010441.1	Dwn	UnReg	UnReg	Dwn	UnReg	UnReg	UnReg	UnReg	UnReg	UnReg	UnReg	UnReg	UnReg	UnReg	0.591673
AC011530.4	UnReg	Dwn	UnReg	UnReg	UnReg	UnReg	UnReg	UnReg	UnReg	UnReg	UnReg	UnReg	Dwn	UnReg	0.591673
AC011897.1	UnReg	UnReg	UnReg	UnReg	UnReg	UnReg	UnReg	UnReg	Up	UnReg	UnReg	Up	UnReg	UnReg	0.591673
AC012215.1	UnReg	UnReg	UnReg	UnReg	Dwn	UnReg	UnReg	UnReg	UnReg	UnReg	UnReg	UnReg	Dwn	UnReg	0.591673
AC016586.1	UnReg	UnReg	Dwn	UnReg	UnReg	UnReg	UnReg	UnReg	Dwn	UnReg	UnReg	UnReg	UnReg	UnReg	0.591673
AC016722.1	Dwn	UnReg	UnReg	Dwn	UnReg	UnReg	UnReg	UnReg	UnReg	UnReg	UnReg	UnReg	UnReg	UnReg	0.591673
AC024580.1	UnReg	UnReg	UnReg	UnReg	UnReg	Up	Up	UnReg	UnReg	UnReg	UnReg	UnReg	UnReg	UnReg	0.591673
AC090186.1	UnReg	UnReg	UnReg	UnReg	UnReg	UnReg	UnReg	UnReg	UnReg	UnReg	UnReg	UnReg	Dwn	Dwn	0.591673
AC093677.1	UnReg	UnReg	UnReg	UnReg	UnReg	UnReg	UnReg	UnReg	UnReg	Up	UnReg	UnReg	Up	UnReg	0.591673
AC103801.2	UnReg	UnReg	UnReg	UnReg	UnReg	UnReg	UnReg	Up	Up	UnReg	UnReg	UnReg	UnReg	UnReg	0.591673
AC106876.2	UnReg	UnReg	UnReg	Dwn	UnReg	UnReg	UnReg	UnReg	Dwn	UnReg	UnReg	UnReg	UnReg	UnReg	0.591673
AC112715.2	UnReg	UnReg	UnReg	UnReg	UnReg	UnReg	UnReg	UnReg	UnReg	UnReg	UnReg	UnReg	Dwn	Dwn	0.591673
AC116407.2	UnReg	UnReg	UnReg	UnReg	UnReg	UnReg	UnReg	UnReg	UnReg	UnReg	Up	UnReg	UnReg	Up	0.591673
AC117834.1	UnReg	UnReg	Dwn	UnReg	UnReg	UnReg	UnReg	UnReg	UnReg	UnReg	Dwn	UnReg	UnReg	UnReg	0.591673
AC138969.4	UnReg	UnReg	UnReg	UnReg	UnReg	UnReg	UnReg	UnReg	UnReg	UnReg	UnReg	UnReg	Dwn	Dwn	0.591673
AC139426.2	Dwn	UnReg	UnReg	UnReg	UnReg	UnReg	UnReg	UnReg	UnReg	UnReg	UnReg	Dwn	UnReg	UnReg	0.591673
AC142381.1	UnReg	UnReg	UnReg	UnReg	UnReg	UnReg	UnReg	Up	Up	UnReg	UnReg	UnReg	UnReg	UnReg	0.591673
AC174470.1	UnReg	UnReg	UnReg	UnReg	UnReg	Up	Up	UnReg	UnReg	UnReg	UnReg	UnReg	UnReg	UnReg	0.591673
ACCS	Dwn	UnReg	UnReg	UnReg	UnReg	UnReg	UnReg	UnReg	UnReg	UnReg	UnReg	UnReg	UnReg	Dwn	0.591673
ACO1	Dwn	UnReg	Dwn	UnReg	UnReg	UnReg	UnReg	UnReg	UnReg	UnReg	UnReg	UnReg	UnReg	UnReg	0.591673
ACO2	UnReg	Dwn	Dwn	UnReg	UnReg	UnReg	UnReg	UnReg	UnReg	UnReg	UnReg	UnReg	UnReg	UnReg	0.591673
ACOT6	UnReg	UnReg	UnReg	UnReg	Dwn	Dwn	UnReg	UnReg	UnReg	UnReg	UnReg	UnReg	UnReg	UnReg	0.591673
ACOX1	UnReg	Dwn	UnReg	Dwn	UnReg	UnReg	UnReg	UnReg	UnReg	UnReg	UnReg	UnReg	UnReg	UnReg	0.591673
ACSS1	UnReg	UnReg	Dwn	UnReg	UnReg	Dwn	UnReg	UnReg	UnReg	UnReg	UnReg	UnReg	UnReg	UnReg	0.591673
ACTL6A	UnReg	UnReg	Up	UnReg	UnReg	UnReg	UnReg	UnReg	Up	UnReg	UnReg	UnReg	UnReg	UnReg	0.591673
ACYP1	UnReg	UnReg	Up	UnReg	UnReg	UnReg	Up	UnReg	UnReg	UnReg	UnReg	UnReg	UnReg	UnReg	0.591673
ADAM19	Up	UnReg	UnReg	UnReg	Up	UnReg	UnReg	UnReg	UnReg	UnReg	UnReg	UnReg	UnReg	UnReg	0.591673
ADAM2	UnReg	UnReg	UnReg	Up	UnReg	UnReg	UnReg	UnReg	UnReg	Up	UnReg	UnReg	UnReg	UnReg	0.591673
ADAM33	Dwn	Dwn	Dwn	Dwn	Dwn	Dwn	UnReg	Dwn	Dwn	UnReg	Dwn	Dwn	Dwn	Dwn	0.591673
ADAMTSL4-AS1	UnReg	UnReg	UnReg	Dwn	UnReg	UnReg	UnReg	UnReg	Dwn	UnReg	UnReg	UnReg	UnReg	UnReg	0.591673
ADAP2	UnReg	UnReg	UnReg	UnReg	Up	Up	UnReg	UnReg	UnReg	UnReg	UnReg	UnReg	UnReg	UnReg	0.591673
ADAT2	UnReg	Up	UnReg	UnReg	UnReg	UnReg	UnReg	UnReg	UnReg	UnReg	Up	UnReg	UnReg	UnReg	0.591673
ADC	UnReg	UnReg	UnReg	Dwn	UnReg	UnReg	UnReg	UnReg	UnReg	UnReg	UnReg	UnReg	Dwn	UnReg	0.591673
ADIG	UnReg	UnReg	UnReg	UnReg	Dwn	UnReg	UnReg	UnReg	UnReg	UnReg	UnReg	Dwn	UnReg	UnReg	0.591673
AEBP1	UnReg	UnReg	UnReg	Dwn	UnReg	UnReg	UnReg	UnReg	UnReg	UnReg	UnReg	UnReg	Dwn	UnReg	0.591673
AFAP1	UnReg	UnReg	UnReg	Dwn	UnReg	UnReg	UnReg	UnReg	UnReg	UnReg	UnReg	UnReg	Dwn	UnReg	0.591673
AFF1	UnReg	UnReg	UnReg	UnReg	UnReg	UnReg	UnReg	UnReg	Dwn	UnReg	UnReg	UnReg	UnReg	Dwn	0.591673
AGAP9	Dwn	UnReg	UnReg	Dwn	UnReg	UnReg	UnReg	UnReg	UnReg	UnReg	UnReg	UnReg	UnReg	UnReg	0.591673
AGBL2	UnReg	UnReg	UnReg	UnReg	UnReg	Up	UnReg	UnReg	UnReg	UnReg	Up	UnReg	UnReg	UnReg	0.591673
AHDC1	UnReg	UnReg	UnReg	Dwn	UnReg	UnReg	UnReg	UnReg	UnReg	UnReg	UnReg	UnReg	Dwn	UnReg	0.591673
AHR	Dwn	UnReg	UnReg	UnReg	UnReg	UnReg	UnReg	UnReg	UnReg	Dwn	UnReg	UnReg	UnReg	UnReg	0.591673
AK9	UnReg	UnReg	Dwn	UnReg	UnReg	UnReg	UnReg	UnReg	Dwn	UnReg	UnReg	UnReg	UnReg	UnReg	0.591673
AKAP14	UnReg	UnReg	UnReg	UnReg	UnReg	UnReg	UnReg	Dwn	Dwn	UnReg	UnReg	UnReg	UnReg	UnReg	0.591673
AKIRIN1	UnReg	UnReg	UnReg	UnReg	Dwn	Dwn	UnReg	UnReg	UnReg	UnReg	UnReg	UnReg	UnReg	UnReg	0.591673
AKR1CL1	UnReg	UnReg	UnReg	Dwn	UnReg	UnReg	Dwn	UnReg	UnReg	UnReg	UnReg	UnReg	UnReg	UnReg	0.591673
AL021546.6	UnReg	UnReg	UnReg	Up	UnReg	UnReg	UnReg	UnReg	Up	UnReg	UnReg	UnReg	UnReg	UnReg	0.591673
AL121761.2	UnReg	UnReg	UnReg	Dwn	UnReg	UnReg	UnReg	UnReg	UnReg	UnReg	UnReg	UnReg	UnReg	Dwn	0.591673
AL136218.1	UnReg	UnReg	UnReg	UnReg	UnReg	UnReg	UnReg	UnReg	UnReg	UnReg	UnReg	UnReg	Dwn	Dwn	0.591673
AL162389.1	UnReg	UnReg	Up	UnReg	UnReg	UnReg	UnReg	UnReg	Up	UnReg	UnReg	UnReg	UnReg	UnReg	0.591673
AL162407.1	UnReg	UnReg	UnReg	UnReg	UnReg	UnReg	UnReg	UnReg	Dwn	UnReg	UnReg	UnReg	Dwn	UnReg	0.591673
AL353583.1	UnReg	UnReg	Up	UnReg	UnReg	UnReg	UnReg	UnReg	UnReg	UnReg	Up	UnReg	UnReg	UnReg	0.591673
AL590560.1	UnReg	UnReg	UnReg	UnReg	UnReg	UnReg	UnReg	Dwn	Dwn	UnReg	UnReg	UnReg	UnReg	UnReg	0.591673
AL626787.1	UnReg	UnReg	UnReg	UnReg	UnReg	UnReg	UnReg	UnReg	UnReg	UnReg	UnReg	UnReg	Dwn	Dwn	0.591673
ALDH1A2	Dwn	Dwn	Dwn	UnReg	Dwn	Dwn	UnReg	Dwn	Dwn	Dwn	Dwn	Dwn	Dwn	Dwn	0.591673
ALDH5A1	UnReg	UnReg	UnReg	Dwn	Dwn	UnReg	UnReg	UnReg	UnReg	UnReg	UnReg	UnReg	UnReg	UnReg	0.591673
ALDOA	UnReg	UnReg	UnReg	Up	UnReg	UnReg	UnReg	UnReg	Up	UnReg	UnReg	UnReg	UnReg	UnReg	0.591673
ALKBH2	UnReg	Up	UnReg	UnReg	UnReg	UnReg	UnReg	UnReg	Up	UnReg	UnReg	UnReg	UnReg	UnReg	0.591673
AMY1B	Dwn	UnReg	UnReg	UnReg	UnReg	UnReg	UnReg	UnReg	Dwn	UnReg	UnReg	UnReg	UnReg	UnReg	0.591673
ANKEF1	UnReg	UnReg	UnReg	UnReg	UnReg	UnReg	UnReg	UnReg	UnReg	UnReg	Up	UnReg	Up	UnReg	0.591673
ANKRD20A4	UnReg	UnReg	Dwn	UnReg	UnReg	UnReg	UnReg	UnReg	UnReg	UnReg	UnReg	Dwn	UnReg	UnReg	0.591673
ANKRD30BL	UnReg	UnReg	UnReg	UnReg	UnReg	UnReg	UnReg	UnReg	UnReg	UnReg	UnReg	Dwn	Dwn	UnReg	0.591673
ANKRD34A	UnReg	UnReg	UnReg	Dwn	UnReg	UnReg	UnReg	UnReg	UnReg	UnReg	UnReg	UnReg	Dwn	UnReg	0.591673
ANKRD44	UnReg	UnReg	UnReg	UnReg	UnReg	UnReg	UnReg	Dwn	Dwn	UnReg	UnReg	UnReg	UnReg	UnReg	0.591673
ANKS1A	UnReg	UnReg	UnReg	UnReg	UnReg	UnReg	UnReg	Dwn	Dwn	UnReg	UnReg	UnReg	UnReg	UnReg	0.591673
ANKZF1	UnReg	Up	UnReg	UnReg	Up	UnReg	UnReg	UnReg	UnReg	UnReg	UnReg	UnReg	UnReg	UnReg	0.591673
ANXA5	UnReg	UnReg	UnReg	UnReg	UnReg	UnReg	UnReg	UnReg	Dwn	UnReg	UnReg	UnReg	Dwn	UnReg	0.591673
AOC2	Dwn	UnReg	UnReg	UnReg	UnReg	UnReg	UnReg	Dwn	UnReg	UnReg	UnReg	UnReg	UnReg	UnReg	0.591673
AP000350.10	UnReg	UnReg	UnReg	UnReg	UnReg	UnReg	UnReg	UnReg	UnReg	UnReg	UnReg	UnReg	Up	Up	0.591673
AP000350.4	UnReg	UnReg	UnReg	Up	UnReg	UnReg	UnReg	UnReg	Up	UnReg	UnReg	UnReg	UnReg	UnReg	0.591673
AP1S2	UnReg	UnReg	UnReg	UnReg	UnReg	UnReg	UnReg	Dwn	Dwn	UnReg	UnReg	UnReg	UnReg	UnReg	0.591673
AP2S1	UnReg	UnReg	UnReg	UnReg	UnReg	UnReg	UnReg	UnReg	UnReg	UnReg	UnReg	UnReg	Up	Up	0.591673
APOA4	UnReg	UnReg	UnReg	UnReg	UnReg	UnReg	Dwn	UnReg	UnReg	UnReg	Dwn	UnReg	UnReg	UnReg	0.591673
APOBEC3F	UnReg	UnReg	UnReg	UnReg	UnReg	UnReg	UnReg	UnReg	UnReg	Dwn	UnReg	UnReg	UnReg	Dwn	0.591673
ARC	Dwn	Dwn	Dwn	Dwn	Dwn	Dwn	UnReg	Dwn	Dwn	Dwn	Dwn	Dwn	Dwn	UnReg	0.591673
ARHGAP19-SLIT1	Up	UnReg	UnReg	UnReg	Up	UnReg	UnReg	UnReg	UnReg	UnReg	UnReg	UnReg	UnReg	UnReg	0.591673
ARHGAP33	UnReg	UnReg	UnReg	UnReg	Up	UnReg	Up	UnReg	UnReg	UnReg	UnReg	UnReg	UnReg	UnReg	0.591673
ARHGEF17	UnReg	UnReg	UnReg	UnReg	UnReg	UnReg	UnReg	UnReg	Dwn	UnReg	UnReg	UnReg	Dwn	UnReg	0.591673
ARHGEF9	UnReg	Dwn	Dwn	UnReg	UnReg	UnReg	UnReg	UnReg	UnReg	UnReg	UnReg	UnReg	UnReg	UnReg	0.591673
ARL13B	UnReg	UnReg	UnReg	Dwn	UnReg	UnReg	UnReg	Dwn	UnReg	UnReg	UnReg	UnReg	UnReg	UnReg	0.591673
ARMCX2	UnReg	UnReg	Dwn	UnReg	UnReg	Dwn	UnReg	UnReg	UnReg	UnReg	UnReg	UnReg	UnReg	UnReg	0.591673
ASAP2	UnReg	UnReg	UnReg	Dwn	UnReg	Dwn	UnReg	UnReg	UnReg	UnReg	UnReg	UnReg	UnReg	UnReg	0.591673
ASCL3	UnReg	UnReg	UnReg	UnReg	Dwn	Dwn	UnReg	UnReg	UnReg	UnReg	UnReg	UnReg	UnReg	UnReg	0.591673
ASCL5	UnReg	Up	UnReg	UnReg	UnReg	UnReg	UnReg	UnReg	UnReg	UnReg	UnReg	UnReg	UnReg	Up	0.591673
ASMTL	UnReg	UnReg	UnReg	UnReg	UnReg	UnReg	UnReg	UnReg	UnReg	UnReg	UnReg	UnReg	Dwn	Dwn	0.591673
ASPH	Dwn	UnReg	UnReg	UnReg	UnReg	UnReg	UnReg	UnReg	UnReg	Dwn	UnReg	UnReg	UnReg	UnReg	0.591673
ASTL	UnReg	UnReg	UnReg	UnReg	UnReg	UnReg	UnReg	UnReg	UnReg	UnReg	UnReg	UnReg	Up	Up	0.591673
ATAD3A	UnReg	UnReg	UnReg	UnReg	UnReg	UnReg	UnReg	UnReg	Up	UnReg	UnReg	UnReg	UnReg	Up	0.591673
ATP5A1	UnReg	Dwn	UnReg	UnReg	Dwn	UnReg	UnReg	UnReg	UnReg	UnReg	UnReg	UnReg	UnReg	UnReg	0.591673
ATP5J2	UnReg	UnReg	UnReg	UnReg	UnReg	UnReg	UnReg	UnReg	UnReg	UnReg	UnReg	UnReg	Up	Up	0.591673
ATP5J2-PTCD1	UnReg	UnReg	UnReg	UnReg	UnReg	UnReg	Up	UnReg	Up	UnReg	UnReg	UnReg	UnReg	UnReg	0.591673
ATP7B	UnReg	UnReg	UnReg	UnReg	UnReg	UnReg	UnReg	UnReg	Dwn	UnReg	UnReg	Dwn	UnReg	UnReg	0.591673
ATR	UnReg	Up	UnReg	UnReg	UnReg	UnReg	UnReg	UnReg	UnReg	UnReg	Up	UnReg	UnReg	UnReg	0.591673
ATXN1	UnReg	UnReg	UnReg	UnReg	UnReg	UnReg	UnReg	UnReg	UnReg	UnReg	UnReg	UnReg	Dwn	Dwn	0.591673
ATXN1L	UnReg	UnReg	UnReg	Dwn	UnReg	UnReg	UnReg	UnReg	UnReg	UnReg	UnReg	UnReg	UnReg	Dwn	0.591673
B3GALT4	UnReg	Dwn	UnReg	UnReg	UnReg	UnReg	UnReg	UnReg	UnReg	UnReg	Dwn	UnReg	UnReg	UnReg	0.591673
B3GNT1	UnReg	UnReg	UnReg	UnReg	UnReg	UnReg	UnReg	UnReg	Dwn	UnReg	UnReg	UnReg	Dwn	UnReg	0.591673
BACE2	UnReg	Up	UnReg	Up	UnReg	UnReg	UnReg	UnReg	UnReg	UnReg	UnReg	UnReg	UnReg	UnReg	0.591673
BBS12	UnReg	UnReg	UnReg	Dwn	UnReg	UnReg	UnReg	UnReg	UnReg	UnReg	UnReg	UnReg	UnReg	Dwn	0.591673
BCAR3	UnReg	Dwn	UnReg	UnReg	Dwn	UnReg	UnReg	UnReg	UnReg	UnReg	UnReg	UnReg	UnReg	UnReg	0.591673
BEGAIN	Dwn	UnReg	UnReg	UnReg	UnReg	UnReg	UnReg	UnReg	UnReg	UnReg	UnReg	UnReg	Dwn	UnReg	0.591673
BEX1	Dwn	Dwn	Dwn	Dwn	Dwn	UnReg	Dwn	Dwn	Dwn	Dwn	Dwn	Dwn	Dwn	UnReg	0.591673
BHLHE40	UnReg	Up	UnReg	UnReg	UnReg	UnReg	UnReg	UnReg	UnReg	UnReg	UnReg	Up	UnReg	UnReg	0.591673
BIVM	UnReg	UnReg	UnReg	Dwn	UnReg	UnReg	UnReg	UnReg	UnReg	UnReg	UnReg	UnReg	Dwn	UnReg	0.591673
BMP8B	UnReg	UnReg	UnReg	Dwn	UnReg	UnReg	UnReg	UnReg	UnReg	UnReg	UnReg	Dwn	UnReg	UnReg	0.591673
BMPR1A	UnReg	UnReg	UnReg	Dwn	UnReg	UnReg	UnReg	UnReg	UnReg	UnReg	UnReg	Dwn	UnReg	UnReg	0.591673
BOLA3	UnReg	UnReg	UnReg	UnReg	UnReg	UnReg	UnReg	UnReg	Up	UnReg	UnReg	UnReg	UnReg	Up	0.591673
BPIFB4	UnReg	UnReg	UnReg	UnReg	UnReg	UnReg	UnReg	Up	UnReg	UnReg	UnReg	UnReg	UnReg	Up	0.591673
BRIP1	Up	Up	Up	UnReg	Up	Up	Up	Up	Up	UnReg	Up	Up	Up	Up	0.591673
BSG	UnReg	UnReg	UnReg	Up	UnReg	UnReg	Up	UnReg	UnReg	UnReg	UnReg	UnReg	UnReg	UnReg	0.591673
BTBD3	UnReg	Dwn	Dwn	UnReg	UnReg	UnReg	UnReg	UnReg	UnReg	UnReg	UnReg	UnReg	UnReg	UnReg	0.591673
BTD	UnReg	UnReg	Dwn	UnReg	UnReg	UnReg	UnReg	UnReg	Dwn	UnReg	UnReg	UnReg	UnReg	UnReg	0.591673
BTG1	UnReg	UnReg	UnReg	UnReg	UnReg	UnReg	UnReg	UnReg	UnReg	UnReg	UnReg	UnReg	Dwn	Dwn	0.591673
C10orf118	UnReg	UnReg	UnReg	UnReg	Dwn	Dwn	UnReg	UnReg	UnReg	UnReg	UnReg	UnReg	UnReg	UnReg	0.591673
C11orf45	UnReg	UnReg	UnReg	Dwn	UnReg	UnReg	UnReg	UnReg	UnReg	Dwn	UnReg	UnReg	UnReg	UnReg	0.591673
C11orf48	UnReg	UnReg	UnReg	UnReg	UnReg	UnReg	UnReg	UnReg	UnReg	UnReg	UnReg	UnReg	Up	Up	0.591673
C12orf42	UnReg	UnReg	UnReg	UnReg	UnReg	UnReg	UnReg	Up	UnReg	UnReg	UnReg	UnReg	UnReg	Up	0.591673
C12orf5	UnReg	UnReg	UnReg	UnReg	UnReg	UnReg	UnReg	UnReg	UnReg	UnReg	UnReg	UnReg	Up	Up	0.591673
C14orf28	UnReg	UnReg	UnReg	UnReg	UnReg	UnReg	UnReg	UnReg	UnReg	UnReg	UnReg	UnReg	Dwn	Dwn	0.591673
C15orf37	UnReg	UnReg	UnReg	UnReg	UnReg	UnReg	UnReg	UnReg	UnReg	UnReg	UnReg	UnReg	Dwn	Dwn	0.591673
C15orf38	UnReg	Dwn	UnReg	UnReg	UnReg	UnReg	UnReg	UnReg	UnReg	UnReg	UnReg	UnReg	UnReg	Dwn	0.591673
C15orf56	UnReg	UnReg	UnReg	UnReg	Dwn	Dwn	UnReg	UnReg	UnReg	UnReg	UnReg	UnReg	UnReg	UnReg	0.591673
C15orf65	UnReg	UnReg	UnReg	Dwn	Dwn	UnReg	UnReg	UnReg	UnReg	UnReg	UnReg	UnReg	UnReg	UnReg	0.591673
C16orf59	Up	Up	Up	UnReg	UnReg	Up	Up	Up	Up	Up	Up	Up	Up	Up	0.591673
C16orf89	Dwn	Dwn	Dwn	UnReg	Dwn	Dwn	UnReg	Dwn	Dwn	Dwn	Dwn	Dwn	Dwn	Dwn	0.591673
C16orf95	UnReg	UnReg	Up	UnReg	UnReg	UnReg	UnReg	UnReg	Up	UnReg	UnReg	UnReg	UnReg	UnReg	0.591673
C17orf82	UnReg	UnReg	Up	UnReg	UnReg	UnReg	Up	UnReg	UnReg	UnReg	UnReg	UnReg	UnReg	UnReg	0.591673
C17orf99	UnReg	UnReg	Up	UnReg	UnReg	UnReg	UnReg	UnReg	Up	UnReg	UnReg	UnReg	UnReg	UnReg	0.591673
C1GALT1	UnReg	UnReg	UnReg	UnReg	UnReg	UnReg	UnReg	UnReg	UnReg	UnReg	UnReg	UnReg	Up	Up	0.591673
C1orf111	UnReg	UnReg	UnReg	UnReg	Dwn	Dwn	UnReg	UnReg	UnReg	UnReg	UnReg	UnReg	UnReg	UnReg	0.591673
C1orf177	UnReg	Dwn	UnReg	UnReg	UnReg	UnReg	UnReg	UnReg	UnReg	UnReg	Dwn	UnReg	UnReg	UnReg	0.591673
C1orf229	UnReg	UnReg	UnReg	UnReg	UnReg	UnReg	UnReg	UnReg	UnReg	UnReg	UnReg	UnReg	Dwn	Dwn	0.591673
C1orf85	UnReg	UnReg	UnReg	UnReg	UnReg	UnReg	Up	UnReg	UnReg	UnReg	UnReg	UnReg	UnReg	Up	0.591673
C1orf87	UnReg	UnReg	UnReg	UnReg	UnReg	UnReg	UnReg	Dwn	Dwn	UnReg	UnReg	UnReg	UnReg	UnReg	0.591673
C1QL3	UnReg	UnReg	UnReg	Dwn	UnReg	UnReg	UnReg	UnReg	Dwn	UnReg	UnReg	UnReg	UnReg	UnReg	0.591673
C1RL	UnReg	UnReg	UnReg	Dwn	UnReg	UnReg	Dwn	UnReg	UnReg	UnReg	UnReg	UnReg	UnReg	UnReg	0.591673
C20orf141	UnReg	UnReg	UnReg	UnReg	UnReg	UnReg	UnReg	UnReg	UnReg	UnReg	UnReg	UnReg	Dwn	Dwn	0.591673
C20orf197	UnReg	UnReg	UnReg	UnReg	Up	UnReg	UnReg	Up	UnReg	UnReg	UnReg	UnReg	UnReg	UnReg	0.591673
C20orf85	UnReg	UnReg	UnReg	UnReg	UnReg	UnReg	UnReg	Dwn	Dwn	UnReg	UnReg	UnReg	UnReg	UnReg	0.591673
C21orf119	UnReg	UnReg	UnReg	Dwn	Dwn	UnReg	UnReg	UnReg	UnReg	UnReg	UnReg	UnReg	UnReg	UnReg	0.591673
C21orf128	UnReg	UnReg	UnReg	UnReg	UnReg	UnReg	UnReg	Dwn	Dwn	UnReg	UnReg	UnReg	UnReg	UnReg	0.591673
C21orf91	UnReg	UnReg	UnReg	UnReg	UnReg	Dwn	Dwn	UnReg	UnReg	UnReg	UnReg	UnReg	UnReg	UnReg	0.591673
C22orf26	UnReg	UnReg	UnReg	UnReg	UnReg	UnReg	UnReg	UnReg	UnReg	UnReg	UnReg	UnReg	Dwn	Dwn	0.591673
C3orf58	Dwn	UnReg	UnReg	UnReg	UnReg	UnReg	UnReg	Dwn	UnReg	UnReg	UnReg	UnReg	UnReg	UnReg	0.591673
C4orf26	UnReg	UnReg	Up	UnReg	UnReg	UnReg	UnReg	UnReg	Up	UnReg	UnReg	UnReg	UnReg	UnReg	0.591673
C4orf46	UnReg	UnReg	Up	UnReg	UnReg	UnReg	Up	UnReg	UnReg	UnReg	UnReg	UnReg	UnReg	UnReg	0.591673
C5orf58	UnReg	UnReg	UnReg	UnReg	Up	UnReg	UnReg	UnReg	UnReg	UnReg	Up	UnReg	UnReg	UnReg	0.591673
C6ORF50	UnReg	UnReg	UnReg	UnReg	UnReg	Up	Up	UnReg	UnReg	UnReg	UnReg	UnReg	UnReg	UnReg	0.591673
C6orf58	Dwn	UnReg	UnReg	UnReg	UnReg	UnReg	UnReg	UnReg	UnReg	UnReg	Dwn	UnReg	UnReg	UnReg	0.591673
C7orf61	UnReg	UnReg	Up	UnReg	UnReg	UnReg	UnReg	UnReg	UnReg	UnReg	UnReg	UnReg	UnReg	Up	0.591673
C8A	UnReg	UnReg	UnReg	UnReg	UnReg	UnReg	Dwn	UnReg	Dwn	UnReg	UnReg	UnReg	UnReg	UnReg	0.591673
C8orf76	UnReg	UnReg	Up	UnReg	UnReg	UnReg	UnReg	UnReg	UnReg	UnReg	UnReg	UnReg	UnReg	Up	0.591673
C9orf170	UnReg	UnReg	UnReg	Dwn	UnReg	UnReg	UnReg	UnReg	UnReg	UnReg	UnReg	UnReg	Dwn	UnReg	0.591673
C9orf92	UnReg	UnReg	UnReg	UnReg	UnReg	UnReg	UnReg	UnReg	UnReg	UnReg	UnReg	Dwn	Dwn	UnReg	0.591673
C9orf96	UnReg	UnReg	UnReg	Dwn	Dwn	UnReg	UnReg	UnReg	UnReg	UnReg	UnReg	UnReg	UnReg	UnReg	0.591673
CABLES2	UnReg	UnReg	UnReg	UnReg	UnReg	UnReg	UnReg	UnReg	Up	UnReg	UnReg	UnReg	UnReg	Up	0.591673
CABP7	UnReg	UnReg	UnReg	UnReg	UnReg	UnReg	UnReg	UnReg	UnReg	UnReg	UnReg	UnReg	Up	Up	0.591673
CACNA1A	UnReg	Dwn	UnReg	UnReg	UnReg	UnReg	UnReg	UnReg	UnReg	UnReg	UnReg	UnReg	Dwn	UnReg	0.591673
CACNG6	UnReg	UnReg	UnReg	UnReg	UnReg	UnReg	UnReg	Dwn	Dwn	UnReg	UnReg	UnReg	UnReg	UnReg	0.591673
CALR	UnReg	UnReg	UnReg	UnReg	UnReg	UnReg	UnReg	UnReg	UnReg	UnReg	UnReg	UnReg	Up	Up	0.591673
CAMK2G	UnReg	UnReg	UnReg	Dwn	UnReg	UnReg	UnReg	UnReg	UnReg	UnReg	UnReg	UnReg	Dwn	UnReg	0.591673
CAPN15	UnReg	UnReg	UnReg	Up	UnReg	Up	UnReg	UnReg	UnReg	UnReg	UnReg	UnReg	UnReg	UnReg	0.591673
CAPN2	UnReg	Dwn	UnReg	UnReg	UnReg	UnReg	UnReg	UnReg	Dwn	UnReg	UnReg	UnReg	UnReg	UnReg	0.591673
CARD10	UnReg	UnReg	UnReg	Dwn	UnReg	UnReg	UnReg	UnReg	UnReg	UnReg	UnReg	UnReg	UnReg	Dwn	0.591673
CARF	UnReg	UnReg	UnReg	Dwn	UnReg	UnReg	UnReg	UnReg	UnReg	UnReg	UnReg	UnReg	UnReg	Dwn	0.591673
CASK	UnReg	UnReg	UnReg	UnReg	UnReg	UnReg	UnReg	UnReg	Up	UnReg	Up	UnReg	UnReg	UnReg	0.591673
CASP7	UnReg	Dwn	UnReg	Dwn	UnReg	UnReg	UnReg	UnReg	UnReg	UnReg	UnReg	UnReg	UnReg	UnReg	0.591673
CATSPERD	UnReg	UnReg	UnReg	UnReg	UnReg	UnReg	UnReg	Dwn	Dwn	UnReg	UnReg	UnReg	UnReg	UnReg	0.591673
CATSPERG	UnReg	Dwn	UnReg	UnReg	UnReg	UnReg	UnReg	UnReg	Dwn	UnReg	UnReg	UnReg	UnReg	UnReg	0.591673
CBWD7	UnReg	UnReg	UnReg	UnReg	Up	UnReg	UnReg	UnReg	UnReg	UnReg	Up	UnReg	UnReg	UnReg	0.591673
CBX1	UnReg	UnReg	UnReg	UnReg	UnReg	UnReg	Up	UnReg	Up	UnReg	UnReg	UnReg	UnReg	UnReg	0.591673
CBY3	UnReg	UnReg	Dwn	UnReg	UnReg	UnReg	UnReg	UnReg	UnReg	UnReg	UnReg	UnReg	Dwn	UnReg	0.591673
CCDC101	UnReg	UnReg	UnReg	UnReg	UnReg	UnReg	UnReg	UnReg	UnReg	UnReg	UnReg	UnReg	Dwn	Dwn	0.591673
CCDC102A	UnReg	UnReg	UnReg	Dwn	UnReg	UnReg	UnReg	UnReg	UnReg	UnReg	UnReg	UnReg	Dwn	UnReg	0.591673
CCDC106	UnReg	UnReg	Dwn	UnReg	UnReg	UnReg	UnReg	UnReg	UnReg	UnReg	Dwn	UnReg	UnReg	UnReg	0.591673
CCDC116	UnReg	UnReg	UnReg	UnReg	UnReg	UnReg	UnReg	UnReg	UnReg	UnReg	UnReg	UnReg	Dwn	Dwn	0.591673
CCDC134	UnReg	UnReg	UnReg	Up	UnReg	UnReg	UnReg	UnReg	UnReg	UnReg	UnReg	UnReg	Up	UnReg	0.591673
CCDC14	UnReg	UnReg	UnReg	UnReg	UnReg	Up	UnReg	UnReg	UnReg	UnReg	Up	UnReg	UnReg	UnReg	0.591673
CCDC144A	Dwn	UnReg	Dwn	UnReg	UnReg	UnReg	UnReg	UnReg	UnReg	UnReg	UnReg	UnReg	UnReg	UnReg	0.591673
CCDC149	UnReg	UnReg	Dwn	UnReg	UnReg	UnReg	UnReg	UnReg	UnReg	UnReg	UnReg	UnReg	Dwn	UnReg	0.591673
CCDC171	UnReg	UnReg	UnReg	UnReg	UnReg	UnReg	UnReg	UnReg	UnReg	UnReg	UnReg	UnReg	Dwn	Dwn	0.591673
CCDC178	Dwn	Dwn	Dwn	Dwn	Dwn	Dwn	UnReg	Dwn	Dwn	Dwn	Dwn	Dwn	Dwn	UnReg	0.591673
CCDC18	UnReg	UnReg	UnReg	UnReg	UnReg	UnReg	UnReg	UnReg	UnReg	UnReg	UnReg	UnReg	Up	Up	0.591673
CCDC30	UnReg	UnReg	UnReg	Dwn	UnReg	UnReg	UnReg	UnReg	Dwn	UnReg	UnReg	UnReg	UnReg	UnReg	0.591673
CCDC54	UnReg	UnReg	UnReg	UnReg	UnReg	UnReg	UnReg	Dwn	Dwn	UnReg	UnReg	UnReg	UnReg	UnReg	0.591673
CCDC71L	UnReg	UnReg	UnReg	Dwn	UnReg	UnReg	Dwn	UnReg	UnReg	UnReg	UnReg	UnReg	UnReg	UnReg	0.591673
CCDC77	UnReg	UnReg	Up	UnReg	UnReg	UnReg	UnReg	UnReg	UnReg	UnReg	UnReg	UnReg	UnReg	Up	0.591673
CCDC86	UnReg	Up	UnReg	UnReg	UnReg	UnReg	UnReg	UnReg	Up	UnReg	UnReg	UnReg	UnReg	UnReg	0.591673
CCL14	Dwn	Dwn	Dwn	UnReg	UnReg	Dwn	Dwn	Dwn	Dwn	Dwn	Dwn	Dwn	Dwn	Dwn	0.591673
CCL21	Dwn	Dwn	Dwn	UnReg	UnReg	Dwn	Dwn	Dwn	Dwn	Dwn	Dwn	Dwn	Dwn	Dwn	0.591673
CCL22	UnReg	UnReg	Up	UnReg	Up	UnReg	UnReg	UnReg	UnReg	UnReg	UnReg	UnReg	UnReg	UnReg	0.591673
CCL23	Dwn	Dwn	Dwn	Dwn	Dwn	Dwn	Dwn	Dwn	Dwn	UnReg	Dwn	UnReg	Dwn	Dwn	0.591673
CCL4L1	UnReg	UnReg	Up	UnReg	Up	UnReg	UnReg	UnReg	UnReg	UnReg	UnReg	UnReg	UnReg	UnReg	0.591673
CCNB2	Up	UnReg	Up	Up	Up	Up	Up	Up	Up	Up	Up	UnReg	Up	Up	0.591673
CCND3	UnReg	UnReg	UnReg	Dwn	UnReg	UnReg	UnReg	UnReg	Dwn	UnReg	UnReg	UnReg	UnReg	UnReg	0.591673
CCNG2	UnReg	Dwn	UnReg	UnReg	UnReg	Dwn	UnReg	UnReg	UnReg	UnReg	UnReg	UnReg	UnReg	UnReg	0.591673
CCNYL1	UnReg	Dwn	UnReg	Dwn	UnReg	UnReg	UnReg	UnReg	UnReg	UnReg	UnReg	UnReg	UnReg	UnReg	0.591673
CCR3	UnReg	UnReg	UnReg	UnReg	UnReg	UnReg	UnReg	UnReg	UnReg	UnReg	UnReg	Up	Up	UnReg	0.591673
CCRN4L	UnReg	UnReg	UnReg	UnReg	UnReg	Dwn	Dwn	UnReg	UnReg	UnReg	UnReg	UnReg	UnReg	UnReg	0.591673
CCT6B	UnReg	UnReg	Dwn	UnReg	UnReg	UnReg	Dwn	UnReg	UnReg	UnReg	UnReg	UnReg	UnReg	UnReg	0.591673
CD59	UnReg	UnReg	UnReg	UnReg	UnReg	UnReg	UnReg	UnReg	Dwn	UnReg	UnReg	UnReg	UnReg	Dwn	0.591673
CD6	UnReg	UnReg	UnReg	UnReg	Up	Up	UnReg	UnReg	UnReg	UnReg	UnReg	UnReg	UnReg	UnReg	0.591673
CDC14B	Dwn	UnReg	UnReg	UnReg	UnReg	UnReg	UnReg	UnReg	UnReg	UnReg	UnReg	Dwn	UnReg	UnReg	0.591673
CDC20	Up	Up	Up	UnReg	Up	Up	Up	Up	Up	Up	Up	UnReg	Up	Up	0.591673
CDC37L1	UnReg	UnReg	UnReg	UnReg	UnReg	Dwn	Dwn	UnReg	UnReg	UnReg	UnReg	UnReg	UnReg	UnReg	0.591673
CDC6	Up	Up	Up	UnReg	Up	Up	Up	Up	Up	UnReg	Up	Up	Up	Up	0.591673
CDCA3	Up	Up	Up	UnReg	Up	Up	Up	Up	Up	Up	Up	UnReg	Up	Up	0.591673
CDCA8	Up	Up	Up	UnReg	Up	Up	Up	Up	Up	Up	Up	UnReg	Up	Up	0.591673
CDK16	UnReg	UnReg	UnReg	UnReg	UnReg	UnReg	UnReg	UnReg	UnReg	UnReg	UnReg	UnReg	Up	Up	0.591673
CDK17	UnReg	UnReg	UnReg	UnReg	UnReg	UnReg	UnReg	UnReg	UnReg	UnReg	UnReg	UnReg	Dwn	Dwn	0.591673
CDK2	UnReg	Up	Up	UnReg	UnReg	UnReg	UnReg	UnReg	UnReg	UnReg	UnReg	UnReg	UnReg	UnReg	0.591673
CDK20	UnReg	Dwn	UnReg	Dwn	UnReg	UnReg	UnReg	UnReg	UnReg	UnReg	UnReg	UnReg	UnReg	UnReg	0.591673
CEBPE	UnReg	Dwn	UnReg	UnReg	UnReg	UnReg	UnReg	UnReg	Dwn	UnReg	UnReg	UnReg	UnReg	UnReg	0.591673
CELA2B	UnReg	UnReg	UnReg	UnReg	UnReg	UnReg	UnReg	Dwn	Dwn	UnReg	UnReg	UnReg	UnReg	UnReg	0.591673
CELSR3	Up	Up	Up	Up	UnReg	Up	Up	Up	Up	Up	Up	UnReg	Up	Up	0.591673
CENPK	Up	Up	Up	UnReg	Up	Up	Up	Up	Up	UnReg	Up	Up	Up	Up	0.591673
CENPQ	UnReg	UnReg	Up	UnReg	UnReg	UnReg	Up	UnReg	UnReg	UnReg	UnReg	UnReg	UnReg	UnReg	0.591673
CEP120	UnReg	UnReg	UnReg	UnReg	UnReg	UnReg	UnReg	UnReg	UnReg	UnReg	UnReg	UnReg	Dwn	Dwn	0.591673
CEP152	UnReg	UnReg	UnReg	Up	UnReg	UnReg	Up	UnReg	UnReg	UnReg	UnReg	UnReg	UnReg	UnReg	0.591673
CEP250	UnReg	Up	UnReg	UnReg	UnReg	UnReg	Up	UnReg	UnReg	UnReg	UnReg	UnReg	UnReg	UnReg	0.591673
CEP68	Dwn	UnReg	UnReg	UnReg	UnReg	UnReg	UnReg	UnReg	UnReg	UnReg	UnReg	UnReg	Dwn	UnReg	0.591673
CER1	UnReg	UnReg	UnReg	UnReg	Dwn	Dwn	UnReg	UnReg	UnReg	UnReg	UnReg	UnReg	UnReg	UnReg	0.591673
CES2	UnReg	Dwn	UnReg	UnReg	UnReg	UnReg	UnReg	UnReg	UnReg	UnReg	Dwn	UnReg	UnReg	UnReg	0.591673
CFLAR	UnReg	UnReg	UnReg	Dwn	UnReg	UnReg	UnReg	UnReg	Dwn	UnReg	UnReg	UnReg	UnReg	UnReg	0.591673
CGB5	UnReg	UnReg	Up	UnReg	UnReg	UnReg	UnReg	UnReg	UnReg	UnReg	Up	UnReg	UnReg	UnReg	0.591673
CGRRF1	UnReg	Dwn	UnReg	UnReg	UnReg	UnReg	UnReg	UnReg	UnReg	UnReg	UnReg	UnReg	UnReg	Dwn	0.591673
CHML	UnReg	UnReg	UnReg	UnReg	UnReg	UnReg	Up	UnReg	UnReg	UnReg	Up	UnReg	UnReg	UnReg	0.591673
CIITA	UnReg	UnReg	UnReg	UnReg	UnReg	UnReg	UnReg	UnReg	Dwn	UnReg	UnReg	UnReg	UnReg	Dwn	0.591673
CKAP2L	Up	Up	Up	Up	Up	Up	Up	Up	Up	UnReg	Up	UnReg	Up	Up	0.591673
CKLF-CMTM1	UnReg	UnReg	Up	UnReg	UnReg	UnReg	UnReg	UnReg	UnReg	UnReg	Up	UnReg	UnReg	UnReg	0.591673
CLCA1	UnReg	Dwn	UnReg	UnReg	UnReg	UnReg	UnReg	UnReg	UnReg	UnReg	Dwn	UnReg	UnReg	UnReg	0.591673
CLCN6	Dwn	UnReg	UnReg	UnReg	UnReg	UnReg	UnReg	UnReg	UnReg	UnReg	UnReg	UnReg	Dwn	UnReg	0.591673
CLDN23	UnReg	Dwn	UnReg	UnReg	UnReg	UnReg	UnReg	UnReg	Dwn	UnReg	UnReg	UnReg	UnReg	UnReg	0.591673
CLEC11A	UnReg	UnReg	UnReg	UnReg	UnReg	UnReg	UnReg	UnReg	UnReg	UnReg	UnReg	UnReg	Dwn	Dwn	0.591673
CLEC4D	UnReg	UnReg	UnReg	UnReg	UnReg	UnReg	UnReg	Dwn	Dwn	UnReg	UnReg	UnReg	UnReg	UnReg	0.591673
CLN6	UnReg	UnReg	Up	UnReg	UnReg	UnReg	UnReg	UnReg	UnReg	UnReg	Up	UnReg	UnReg	UnReg	0.591673
CLSPN	Up	Up	Up	UnReg	Up	Up	Up	Up	Up	UnReg	Up	Up	Up	Up	0.591673
CLUAP1	UnReg	UnReg	UnReg	Dwn	UnReg	UnReg	UnReg	UnReg	UnReg	UnReg	UnReg	UnReg	UnReg	Dwn	0.591673
CLYBL	Dwn	UnReg	UnReg	UnReg	UnReg	UnReg	Dwn	UnReg	UnReg	UnReg	UnReg	UnReg	UnReg	UnReg	0.591673
CMTM1	UnReg	UnReg	UnReg	UnReg	UnReg	UnReg	Up	Up	UnReg	UnReg	UnReg	UnReg	UnReg	UnReg	0.591673
CNBD2	UnReg	UnReg	UnReg	Dwn	UnReg	Dwn	UnReg	UnReg	UnReg	UnReg	UnReg	UnReg	UnReg	UnReg	0.591673
CNN3	UnReg	UnReg	UnReg	UnReg	UnReg	UnReg	UnReg	UnReg	Dwn	UnReg	UnReg	UnReg	Dwn	UnReg	0.591673
CNNM2	UnReg	Dwn	UnReg	UnReg	UnReg	Dwn	UnReg	UnReg	UnReg	UnReg	UnReg	UnReg	UnReg	UnReg	0.591673
CNP	UnReg	UnReg	UnReg	Dwn	Dwn	UnReg	UnReg	UnReg	UnReg	UnReg	UnReg	UnReg	UnReg	UnReg	0.591673
CNR2	UnReg	Dwn	UnReg	UnReg	UnReg	UnReg	UnReg	UnReg	UnReg	UnReg	UnReg	Dwn	UnReg	UnReg	0.591673
COL16A1	UnReg	UnReg	UnReg	Dwn	UnReg	UnReg	UnReg	UnReg	UnReg	UnReg	UnReg	UnReg	Dwn	UnReg	0.591673
COL4A2	UnReg	UnReg	UnReg	UnReg	Up	UnReg	Up	UnReg	UnReg	UnReg	UnReg	UnReg	UnReg	UnReg	0.591673
CORO1A	UnReg	UnReg	UnReg	UnReg	Up	Up	UnReg	UnReg	UnReg	UnReg	UnReg	UnReg	UnReg	UnReg	0.591673
CORO7	UnReg	UnReg	UnReg	Up	UnReg	Up	UnReg	UnReg	UnReg	UnReg	UnReg	UnReg	UnReg	UnReg	0.591673
CORO7-PAM16	UnReg	UnReg	UnReg	Up	UnReg	Up	UnReg	UnReg	UnReg	UnReg	UnReg	UnReg	UnReg	UnReg	0.591673
CORT	UnReg	Dwn	UnReg	Dwn	UnReg	UnReg	UnReg	UnReg	UnReg	UnReg	UnReg	UnReg	UnReg	UnReg	0.591673
COTL1	UnReg	UnReg	UnReg	Dwn	UnReg	UnReg	UnReg	UnReg	Dwn	UnReg	UnReg	UnReg	UnReg	UnReg	0.591673
COX5A	UnReg	UnReg	UnReg	Up	UnReg	UnReg	UnReg	UnReg	UnReg	UnReg	UnReg	UnReg	Up	UnReg	0.591673
COX6C	Up	UnReg	UnReg	Up	UnReg	UnReg	UnReg	UnReg	UnReg	UnReg	UnReg	UnReg	UnReg	UnReg	0.591673
COX7B2	UnReg	UnReg	UnReg	UnReg	UnReg	UnReg	Up	UnReg	Up	UnReg	UnReg	UnReg	UnReg	UnReg	0.591673
CPN1	UnReg	UnReg	UnReg	Dwn	UnReg	UnReg	Dwn	UnReg	UnReg	UnReg	UnReg	UnReg	UnReg	UnReg	0.591673
CPNE1	UnReg	Up	Up	UnReg	UnReg	UnReg	UnReg	UnReg	UnReg	UnReg	UnReg	UnReg	UnReg	UnReg	0.591673
CPOX	UnReg	UnReg	UnReg	Up	UnReg	UnReg	UnReg	UnReg	Up	UnReg	UnReg	UnReg	UnReg	UnReg	0.591673
CPT1A	UnReg	Dwn	UnReg	UnReg	UnReg	Dwn	UnReg	UnReg	UnReg	UnReg	UnReg	UnReg	UnReg	UnReg	0.591673
CPT2	UnReg	Dwn	UnReg	UnReg	UnReg	UnReg	Dwn	UnReg	UnReg	UnReg	UnReg	UnReg	UnReg	UnReg	0.591673
CRADD	UnReg	Dwn	UnReg	UnReg	UnReg	UnReg	UnReg	UnReg	UnReg	UnReg	UnReg	UnReg	UnReg	Dwn	0.591673
CRB3	Up	UnReg	UnReg	UnReg	UnReg	UnReg	UnReg	UnReg	UnReg	UnReg	UnReg	UnReg	Up	UnReg	0.591673
CREB3L2	UnReg	UnReg	UnReg	UnReg	UnReg	UnReg	UnReg	UnReg	UnReg	UnReg	UnReg	UnReg	Dwn	Dwn	0.591673
CREM	UnReg	UnReg	UnReg	Dwn	UnReg	Dwn	UnReg	UnReg	UnReg	UnReg	UnReg	UnReg	UnReg	UnReg	0.591673
CRIP2	UnReg	UnReg	UnReg	Dwn	UnReg	UnReg	UnReg	UnReg	Dwn	UnReg	UnReg	UnReg	UnReg	UnReg	0.591673
CROT	UnReg	Dwn	UnReg	UnReg	Dwn	UnReg	UnReg	UnReg	UnReg	UnReg	UnReg	UnReg	UnReg	UnReg	0.591673
CRP	UnReg	UnReg	UnReg	Dwn	UnReg	UnReg	Dwn	UnReg	UnReg	UnReg	UnReg	UnReg	UnReg	UnReg	0.591673
CRTAC1	Dwn	Dwn	Dwn	UnReg	Dwn	Dwn	Dwn	Dwn	Dwn	Dwn	Dwn	Dwn	Dwn	UnReg	0.591673
CRTAP	Dwn	UnReg	UnReg	UnReg	UnReg	UnReg	UnReg	UnReg	UnReg	UnReg	UnReg	UnReg	Dwn	UnReg	0.591673
CRTC3	UnReg	UnReg	UnReg	UnReg	UnReg	UnReg	UnReg	UnReg	UnReg	UnReg	UnReg	UnReg	Dwn	Dwn	0.591673
CRYZ	UnReg	UnReg	UnReg	Dwn	UnReg	UnReg	UnReg	UnReg	UnReg	UnReg	UnReg	UnReg	UnReg	Dwn	0.591673
CST2	Up	Up	Up	UnReg	Up	Up	Up	Up	UnReg	Up	Up	Up	Up	Up	0.591673
CTAGE8	UnReg	UnReg	UnReg	UnReg	UnReg	UnReg	UnReg	UnReg	UnReg	UnReg	Up	UnReg	Up	UnReg	0.591673
CTAGE9	UnReg	UnReg	UnReg	UnReg	Up	UnReg	UnReg	UnReg	UnReg	UnReg	UnReg	UnReg	Up	UnReg	0.591673
CTC-349C3.1	UnReg	Up	UnReg	UnReg	Up	UnReg	UnReg	UnReg	UnReg	UnReg	UnReg	UnReg	UnReg	UnReg	0.591673
CTD-2021H9.3	UnReg	UnReg	Up	UnReg	UnReg	UnReg	UnReg	UnReg	Up	UnReg	UnReg	UnReg	UnReg	UnReg	0.591673
CTD-2105E13.6	UnReg	UnReg	Up	UnReg	UnReg	UnReg	UnReg	UnReg	Up	UnReg	UnReg	UnReg	UnReg	UnReg	0.591673
CTD-2207O23.12	Up	UnReg	UnReg	UnReg	UnReg	UnReg	Up	UnReg	UnReg	UnReg	UnReg	UnReg	UnReg	UnReg	0.591673
CTD-3074O7.11	UnReg	UnReg	Up	UnReg	UnReg	UnReg	UnReg	UnReg	UnReg	UnReg	Up	UnReg	UnReg	UnReg	0.591673
CTD-3214H19.16	UnReg	UnReg	UnReg	UnReg	UnReg	UnReg	UnReg	Dwn	Dwn	UnReg	UnReg	UnReg	UnReg	UnReg	0.591673
CTF1	Dwn	Dwn	Dwn	Dwn	Dwn	UnReg	Dwn	Dwn	Dwn	Dwn	Dwn	UnReg	Dwn	Dwn	0.591673
CTHRC1	Up	Up	Up	UnReg	Up	UnReg	Up	Up	Up	Up	Up	Up	Up	Up	0.591673
CTSB	UnReg	UnReg	Up	UnReg	UnReg	UnReg	UnReg	UnReg	UnReg	UnReg	UnReg	Up	UnReg	UnReg	0.591673
CUTC	Dwn	UnReg	UnReg	Dwn	UnReg	UnReg	UnReg	UnReg	UnReg	UnReg	UnReg	UnReg	UnReg	UnReg	0.591673
CUX1	UnReg	UnReg	UnReg	UnReg	UnReg	UnReg	UnReg	UnReg	UnReg	UnReg	UnReg	UnReg	Dwn	Dwn	0.591673
CXorf28	UnReg	UnReg	UnReg	UnReg	Up	UnReg	UnReg	UnReg	Up	UnReg	UnReg	UnReg	UnReg	UnReg	0.591673
CXorf31	Up	UnReg	UnReg	UnReg	UnReg	UnReg	UnReg	UnReg	UnReg	UnReg	UnReg	UnReg	UnReg	Up	0.591673
CYP11B1	UnReg	Dwn	Dwn	UnReg	UnReg	UnReg	UnReg	UnReg	UnReg	UnReg	UnReg	UnReg	UnReg	UnReg	0.591673
CYP2F1	UnReg	UnReg	UnReg	UnReg	UnReg	UnReg	UnReg	Dwn	Dwn	UnReg	UnReg	UnReg	UnReg	UnReg	0.591673
CYP4F31P	UnReg	UnReg	Up	UnReg	UnReg	UnReg	UnReg	UnReg	UnReg	Up	UnReg	UnReg	UnReg	UnReg	0.591673
CYP51A1	UnReg	UnReg	UnReg	UnReg	Dwn	Dwn	UnReg	UnReg	UnReg	UnReg	UnReg	UnReg	UnReg	UnReg	0.591673
DAPK3	UnReg	UnReg	UnReg	UnReg	UnReg	UnReg	UnReg	UnReg	UnReg	UnReg	UnReg	UnReg	Dwn	Dwn	0.591673
DBI	UnReg	UnReg	UnReg	UnReg	UnReg	UnReg	UnReg	UnReg	UnReg	UnReg	UnReg	UnReg	Up	Up	0.591673
DBN1	UnReg	UnReg	UnReg	Up	UnReg	UnReg	Up	UnReg	UnReg	UnReg	UnReg	UnReg	UnReg	UnReg	0.591673
DCAF17	UnReg	UnReg	UnReg	Dwn	UnReg	UnReg	UnReg	UnReg	UnReg	UnReg	UnReg	Dwn	UnReg	UnReg	0.591673
DCBLD1	UnReg	UnReg	Up	UnReg	UnReg	UnReg	UnReg	UnReg	UnReg	UnReg	Up	UnReg	UnReg	UnReg	0.591673
DCLRE1B	UnReg	UnReg	Up	UnReg	UnReg	UnReg	Up	UnReg	UnReg	UnReg	UnReg	UnReg	UnReg	UnReg	0.591673
DCP1B	UnReg	UnReg	UnReg	UnReg	UnReg	UnReg	UnReg	UnReg	UnReg	UnReg	UnReg	UnReg	Dwn	Dwn	0.591673
DCX	Dwn	UnReg	UnReg	UnReg	UnReg	UnReg	UnReg	UnReg	UnReg	UnReg	UnReg	UnReg	Dwn	UnReg	0.591673
DDX21	UnReg	Up	UnReg	UnReg	UnReg	UnReg	UnReg	UnReg	UnReg	UnReg	Up	UnReg	UnReg	UnReg	0.591673
DDX31	UnReg	Up	UnReg	UnReg	UnReg	UnReg	UnReg	UnReg	UnReg	UnReg	Up	UnReg	UnReg	UnReg	0.591673
DDX60	UnReg	Dwn	UnReg	UnReg	UnReg	UnReg	UnReg	UnReg	UnReg	UnReg	UnReg	UnReg	UnReg	Dwn	0.591673
DEF6	UnReg	UnReg	UnReg	UnReg	Up	Up	UnReg	UnReg	UnReg	UnReg	UnReg	UnReg	UnReg	UnReg	0.591673
DEFA1B	UnReg	UnReg	UnReg	UnReg	UnReg	UnReg	UnReg	Dwn	Dwn	UnReg	UnReg	UnReg	UnReg	UnReg	0.591673
DEFB103A	UnReg	UnReg	Up	UnReg	UnReg	UnReg	UnReg	UnReg	Up	UnReg	UnReg	UnReg	UnReg	UnReg	0.591673
DENND1B	UnReg	UnReg	UnReg	UnReg	Dwn	Dwn	UnReg	UnReg	UnReg	UnReg	UnReg	UnReg	UnReg	UnReg	0.591673
DENND3	UnReg	UnReg	UnReg	UnReg	UnReg	UnReg	UnReg	Dwn	Dwn	UnReg	UnReg	UnReg	UnReg	UnReg	0.591673
DENND4C	UnReg	UnReg	UnReg	UnReg	UnReg	UnReg	UnReg	UnReg	Dwn	UnReg	UnReg	UnReg	UnReg	Dwn	0.591673
DET1	UnReg	UnReg	UnReg	UnReg	UnReg	UnReg	UnReg	UnReg	UnReg	UnReg	UnReg	UnReg	Dwn	Dwn	0.591673
DGCR6	UnReg	UnReg	UnReg	UnReg	UnReg	UnReg	UnReg	UnReg	UnReg	UnReg	UnReg	UnReg	Up	Up	0.591673
DHFRL1	UnReg	UnReg	UnReg	UnReg	UnReg	UnReg	UnReg	UnReg	UnReg	UnReg	UnReg	UnReg	Dwn	Dwn	0.591673
DHRS11	UnReg	Dwn	UnReg	UnReg	Dwn	UnReg	UnReg	UnReg	UnReg	UnReg	UnReg	UnReg	UnReg	UnReg	0.591673
DHRS13	UnReg	UnReg	UnReg	UnReg	UnReg	UnReg	UnReg	UnReg	Up	UnReg	UnReg	UnReg	Up	UnReg	0.591673
DIP2C	UnReg	UnReg	UnReg	Dwn	UnReg	UnReg	UnReg	UnReg	UnReg	UnReg	UnReg	UnReg	Dwn	UnReg	0.591673
DLEU1	UnReg	UnReg	UnReg	UnReg	UnReg	UnReg	UnReg	UnReg	Up	UnReg	UnReg	UnReg	UnReg	Up	0.591673
DMKN	UnReg	UnReg	UnReg	UnReg	Dwn	UnReg	UnReg	UnReg	UnReg	Dwn	UnReg	UnReg	UnReg	UnReg	0.591673
DNAH10OS	UnReg	UnReg	Dwn	UnReg	UnReg	UnReg	UnReg	UnReg	Dwn	UnReg	UnReg	UnReg	UnReg	UnReg	0.591673
DNAI2	UnReg	UnReg	UnReg	UnReg	UnReg	UnReg	UnReg	Dwn	Dwn	UnReg	UnReg	UnReg	UnReg	UnReg	0.591673
DNAJC11	UnReg	UnReg	UnReg	Dwn	Dwn	UnReg	UnReg	UnReg	UnReg	UnReg	UnReg	UnReg	UnReg	UnReg	0.591673
DNAJC15	UnReg	UnReg	UnReg	UnReg	UnReg	UnReg	UnReg	UnReg	Dwn	Dwn	UnReg	UnReg	UnReg	UnReg	0.591673
DNAJC2	UnReg	Up	UnReg	UnReg	UnReg	UnReg	UnReg	UnReg	UnReg	UnReg	Up	UnReg	UnReg	UnReg	0.591673
DNMBP	UnReg	UnReg	UnReg	UnReg	Dwn	Dwn	UnReg	UnReg	UnReg	UnReg	UnReg	UnReg	UnReg	UnReg	0.591673
DNMT3A	UnReg	UnReg	UnReg	UnReg	UnReg	UnReg	Up	UnReg	UnReg	UnReg	UnReg	UnReg	UnReg	Up	0.591673
DPY19L1	UnReg	UnReg	Up	UnReg	UnReg	UnReg	UnReg	UnReg	UnReg	UnReg	Up	UnReg	UnReg	UnReg	0.591673
DSE	UnReg	UnReg	UnReg	Dwn	UnReg	UnReg	Dwn	UnReg	UnReg	UnReg	UnReg	UnReg	UnReg	UnReg	0.591673
DSTN	UnReg	UnReg	UnReg	UnReg	UnReg	UnReg	UnReg	UnReg	UnReg	UnReg	UnReg	UnReg	Dwn	Dwn	0.591673
DTNB	UnReg	UnReg	UnReg	UnReg	UnReg	UnReg	UnReg	UnReg	UnReg	UnReg	UnReg	UnReg	Up	Up	0.591673
DTWD1	UnReg	UnReg	UnReg	UnReg	UnReg	UnReg	UnReg	UnReg	UnReg	UnReg	UnReg	UnReg	Dwn	Dwn	0.591673
DTX2	UnReg	UnReg	Up	UnReg	UnReg	Up	UnReg	UnReg	UnReg	UnReg	UnReg	UnReg	UnReg	UnReg	0.591673
DTX3	UnReg	Dwn	UnReg	UnReg	UnReg	UnReg	UnReg	UnReg	UnReg	UnReg	UnReg	UnReg	Dwn	UnReg	0.591673
DTX3L	UnReg	UnReg	Up	UnReg	Up	UnReg	UnReg	UnReg	UnReg	UnReg	UnReg	UnReg	UnReg	UnReg	0.591673
DUSP1	Dwn	Dwn	Dwn	Dwn	UnReg	Dwn	Dwn	Dwn	Dwn	UnReg	Dwn	Dwn	Dwn	Dwn	0.591673
DYNLT3	UnReg	UnReg	UnReg	UnReg	UnReg	Dwn	UnReg	UnReg	UnReg	UnReg	UnReg	UnReg	UnReg	Dwn	0.591673
E2F8	Up	Up	Up	Up	Up	Up	Up	Up	Up	UnReg	Up	UnReg	Up	Up	0.591673
ECH1	UnReg	Dwn	UnReg	Dwn	UnReg	UnReg	UnReg	UnReg	UnReg	UnReg	UnReg	UnReg	UnReg	UnReg	0.591673
ECHDC1	Dwn	UnReg	UnReg	Dwn	UnReg	UnReg	UnReg	UnReg	UnReg	UnReg	UnReg	UnReg	UnReg	UnReg	0.591673
EEA1	UnReg	UnReg	UnReg	UnReg	UnReg	UnReg	UnReg	UnReg	UnReg	UnReg	UnReg	UnReg	Dwn	Dwn	0.591673
EFNB2	UnReg	UnReg	UnReg	UnReg	UnReg	UnReg	UnReg	Dwn	Dwn	UnReg	UnReg	UnReg	UnReg	UnReg	0.591673
EHD1	UnReg	UnReg	UnReg	UnReg	UnReg	UnReg	UnReg	Dwn	Dwn	UnReg	UnReg	UnReg	UnReg	UnReg	0.591673
EID1	UnReg	UnReg	UnReg	UnReg	UnReg	UnReg	UnReg	UnReg	UnReg	UnReg	UnReg	UnReg	Dwn	Dwn	0.591673
EIF3B	UnReg	Up	UnReg	UnReg	UnReg	UnReg	UnReg	UnReg	Up	UnReg	UnReg	UnReg	UnReg	UnReg	0.591673
EIF4EBP3	UnReg	UnReg	Dwn	UnReg	UnReg	UnReg	UnReg	UnReg	Dwn	UnReg	UnReg	UnReg	UnReg	UnReg	0.591673
EIF4G1	UnReg	UnReg	UnReg	UnReg	UnReg	UnReg	UnReg	UnReg	Up	UnReg	UnReg	UnReg	UnReg	Up	0.591673
EIF5A2	UnReg	Up	UnReg	UnReg	UnReg	UnReg	UnReg	UnReg	Up	UnReg	UnReg	UnReg	UnReg	UnReg	0.591673
EML4	UnReg	UnReg	UnReg	UnReg	UnReg	UnReg	UnReg	UnReg	UnReg	UnReg	Up	UnReg	UnReg	Up	0.591673
ENGASE	UnReg	Up	UnReg	UnReg	UnReg	Up	UnReg	UnReg	UnReg	UnReg	UnReg	UnReg	UnReg	UnReg	0.591673
ENPP4	UnReg	UnReg	Dwn	UnReg	UnReg	UnReg	UnReg	UnReg	Dwn	UnReg	UnReg	UnReg	UnReg	UnReg	0.591673
EPB41L1	UnReg	UnReg	Dwn	Dwn	UnReg	UnReg	UnReg	UnReg	UnReg	UnReg	UnReg	UnReg	UnReg	UnReg	0.591673
EPGN	UnReg	UnReg	UnReg	UnReg	UnReg	UnReg	UnReg	Dwn	UnReg	Dwn	UnReg	UnReg	UnReg	UnReg	0.591673
EPHX2	Dwn	Dwn	Dwn	Dwn	Dwn	Dwn	Dwn	Dwn	Dwn	UnReg	Dwn	UnReg	Dwn	Dwn	0.591673
ERMP1	UnReg	UnReg	UnReg	UnReg	Dwn	Dwn	UnReg	UnReg	UnReg	UnReg	UnReg	UnReg	UnReg	UnReg	0.591673
EVA1B	UnReg	UnReg	UnReg	Dwn	UnReg	UnReg	UnReg	UnReg	UnReg	UnReg	UnReg	UnReg	Dwn	UnReg	0.591673
EZH2	Up	Up	Up	UnReg	Up	Up	Up	Up	Up	Up	Up	UnReg	Up	Up	0.591673
F12	Up	Up	Up	Dwn	Up	Up	Dwn	Up	Up	Up	Up	Up	Up	Up	0.591673
FAAH2	Up	UnReg	UnReg	UnReg	UnReg	UnReg	UnReg	UnReg	UnReg	UnReg	UnReg	UnReg	Up	UnReg	0.591673
FADS2	UnReg	UnReg	UnReg	UnReg	UnReg	Dwn	UnReg	UnReg	UnReg	Dwn	UnReg	UnReg	UnReg	UnReg	0.591673
FAHD2A	UnReg	UnReg	UnReg	UnReg	UnReg	UnReg	Dwn	UnReg	UnReg	UnReg	UnReg	Dwn	UnReg	UnReg	0.591673
FAM107A	Dwn	Dwn	Dwn	Dwn	Dwn	Dwn	UnReg	Dwn	Dwn	Dwn	Dwn	UnReg	Dwn	Dwn	0.591673
FAM118A	UnReg	UnReg	UnReg	UnReg	UnReg	UnReg	UnReg	UnReg	UnReg	UnReg	UnReg	Dwn	Dwn	UnReg	0.591673
FAM126A	Dwn	UnReg	UnReg	UnReg	UnReg	UnReg	UnReg	UnReg	UnReg	UnReg	UnReg	UnReg	Dwn	UnReg	0.591673
FAM156A	UnReg	UnReg	UnReg	UnReg	Up	UnReg	Up	UnReg	UnReg	UnReg	UnReg	UnReg	UnReg	UnReg	0.591673
FAM159A	UnReg	UnReg	UnReg	UnReg	Up	Up	UnReg	UnReg	UnReg	UnReg	UnReg	UnReg	UnReg	UnReg	0.591673
FAM159B	UnReg	UnReg	UnReg	UnReg	UnReg	UnReg	UnReg	UnReg	UnReg	UnReg	UnReg	UnReg	Up	Up	0.591673
FAM160B1	UnReg	UnReg	UnReg	UnReg	UnReg	UnReg	UnReg	UnReg	UnReg	UnReg	UnReg	UnReg	Dwn	Dwn	0.591673
FAM161B	UnReg	Dwn	UnReg	Dwn	UnReg	UnReg	UnReg	UnReg	UnReg	UnReg	UnReg	UnReg	UnReg	UnReg	0.591673
FAM173A	Up	UnReg	UnReg	Up	UnReg	UnReg	UnReg	UnReg	UnReg	UnReg	UnReg	UnReg	UnReg	UnReg	0.591673
FAM180A	Dwn	Dwn	Dwn	Dwn	Dwn	Dwn	Dwn	Dwn	Dwn	UnReg	UnReg	Dwn	Dwn	Dwn	0.591673
FAM187A	UnReg	UnReg	UnReg	Dwn	UnReg	UnReg	UnReg	UnReg	Dwn	UnReg	UnReg	UnReg	UnReg	UnReg	0.591673
FAM193B	UnReg	UnReg	UnReg	UnReg	Up	Up	UnReg	UnReg	UnReg	UnReg	UnReg	UnReg	UnReg	UnReg	0.591673
FAM19A1	UnReg	UnReg	UnReg	UnReg	Dwn	UnReg	UnReg	UnReg	UnReg	Dwn	UnReg	UnReg	UnReg	UnReg	0.591673
FAM214A	UnReg	Dwn	UnReg	UnReg	UnReg	UnReg	UnReg	UnReg	UnReg	UnReg	UnReg	UnReg	UnReg	Dwn	0.591673
FAM21B	UnReg	Dwn	UnReg	UnReg	UnReg	UnReg	UnReg	UnReg	Dwn	UnReg	UnReg	UnReg	UnReg	UnReg	0.591673
FAM227B	UnReg	UnReg	UnReg	Dwn	UnReg	UnReg	UnReg	UnReg	UnReg	UnReg	UnReg	UnReg	UnReg	Dwn	0.591673
FAM24B	UnReg	UnReg	UnReg	Up	UnReg	UnReg	Up	UnReg	UnReg	UnReg	UnReg	UnReg	UnReg	UnReg	0.591673
FAM25B	UnReg	UnReg	Up	UnReg	UnReg	UnReg	UnReg	UnReg	Up	UnReg	UnReg	UnReg	UnReg	UnReg	0.591673
FAM26D	UnReg	UnReg	UnReg	Dwn	UnReg	Dwn	UnReg	UnReg	UnReg	UnReg	UnReg	UnReg	UnReg	UnReg	0.591673
FAM71F1	UnReg	UnReg	UnReg	UnReg	UnReg	UnReg	UnReg	UnReg	Up	UnReg	UnReg	UnReg	Up	UnReg	0.591673
FAM78B	UnReg	UnReg	UnReg	UnReg	UnReg	UnReg	UnReg	UnReg	UnReg	UnReg	UnReg	UnReg	Dwn	Dwn	0.591673
FAM84A	UnReg	UnReg	UnReg	UnReg	UnReg	UnReg	UnReg	UnReg	Up	UnReg	UnReg	Up	UnReg	UnReg	0.591673
FAM84B	UnReg	Up	UnReg	UnReg	UnReg	UnReg	UnReg	UnReg	UnReg	UnReg	Up	UnReg	UnReg	UnReg	0.591673
FAM92B	UnReg	UnReg	UnReg	UnReg	UnReg	UnReg	UnReg	Dwn	Dwn	UnReg	UnReg	UnReg	UnReg	UnReg	0.591673
FARP1	UnReg	UnReg	UnReg	Dwn	UnReg	UnReg	UnReg	UnReg	Dwn	UnReg	UnReg	UnReg	UnReg	UnReg	0.591673
FASTKD1	UnReg	UnReg	UnReg	UnReg	UnReg	UnReg	UnReg	UnReg	UnReg	UnReg	UnReg	UnReg	Up	Up	0.591673
FBLN5	Dwn	Dwn	Dwn	Dwn	Dwn	Dwn	Dwn	Dwn	Dwn	UnReg	UnReg	Dwn	Dwn	Dwn	0.591673
FBXL13	UnReg	UnReg	Dwn	Dwn	UnReg	UnReg	UnReg	UnReg	UnReg	UnReg	UnReg	UnReg	UnReg	UnReg	0.591673
FBXL2	UnReg	UnReg	UnReg	UnReg	UnReg	UnReg	UnReg	UnReg	Dwn	Dwn	UnReg	UnReg	UnReg	UnReg	0.591673
FBXL4	UnReg	UnReg	UnReg	Dwn	UnReg	Dwn	UnReg	UnReg	UnReg	UnReg	UnReg	UnReg	UnReg	UnReg	0.591673
FBXL8	UnReg	UnReg	UnReg	UnReg	Up	Up	UnReg	UnReg	UnReg	UnReg	UnReg	UnReg	UnReg	UnReg	0.591673
FBXO30	UnReg	UnReg	UnReg	UnReg	UnReg	UnReg	UnReg	UnReg	UnReg	UnReg	UnReg	Dwn	Dwn	UnReg	0.591673
FBXO45	UnReg	UnReg	Up	UnReg	UnReg	UnReg	UnReg	UnReg	Up	UnReg	UnReg	UnReg	UnReg	UnReg	0.591673
FCGRT	UnReg	Dwn	UnReg	UnReg	UnReg	UnReg	UnReg	UnReg	Dwn	UnReg	UnReg	UnReg	UnReg	UnReg	0.591673
FCHO2	UnReg	UnReg	UnReg	UnReg	UnReg	UnReg	UnReg	UnReg	Dwn	UnReg	UnReg	UnReg	UnReg	Dwn	0.591673
FCRL4	UnReg	UnReg	UnReg	UnReg	UnReg	UnReg	UnReg	Up	Up	UnReg	UnReg	UnReg	UnReg	UnReg	0.591673
FCRLB	UnReg	UnReg	UnReg	Dwn	UnReg	UnReg	UnReg	UnReg	UnReg	Dwn	UnReg	UnReg	UnReg	UnReg	0.591673
FDX1	UnReg	UnReg	UnReg	UnReg	Dwn	Dwn	UnReg	UnReg	UnReg	UnReg	UnReg	UnReg	UnReg	UnReg	0.591673
FDXR	UnReg	UnReg	UnReg	UnReg	Up	Up	UnReg	UnReg	UnReg	UnReg	UnReg	UnReg	UnReg	UnReg	0.591673
FEM1B	UnReg	UnReg	UnReg	UnReg	UnReg	UnReg	UnReg	UnReg	UnReg	UnReg	UnReg	UnReg	Dwn	Dwn	0.591673
FEZ2	UnReg	UnReg	UnReg	UnReg	UnReg	Dwn	UnReg	UnReg	UnReg	UnReg	UnReg	UnReg	Dwn	UnReg	0.591673
FGD1	UnReg	UnReg	UnReg	UnReg	UnReg	UnReg	Up	UnReg	Up	UnReg	UnReg	UnReg	UnReg	UnReg	0.591673
FGF12	UnReg	UnReg	UnReg	UnReg	UnReg	UnReg	Up	UnReg	Up	UnReg	UnReg	UnReg	UnReg	UnReg	0.591673
FGF20	UnReg	Up	UnReg	UnReg	Up	UnReg	UnReg	UnReg	UnReg	UnReg	UnReg	UnReg	UnReg	UnReg	0.591673
FGF21	UnReg	UnReg	UnReg	Up	UnReg	UnReg	UnReg	UnReg	UnReg	UnReg	UnReg	UnReg	UnReg	Up	0.591673
FGF22	UnReg	UnReg	UnReg	UnReg	UnReg	UnReg	UnReg	UnReg	UnReg	UnReg	UnReg	UnReg	Dwn	Dwn	0.591673
FGF5	UnReg	UnReg	UnReg	Dwn	UnReg	Dwn	UnReg	UnReg	UnReg	UnReg	UnReg	UnReg	UnReg	UnReg	0.591673
FGF8	UnReg	UnReg	UnReg	UnReg	UnReg	UnReg	UnReg	UnReg	UnReg	UnReg	UnReg	UnReg	Up	Up	0.591673
FGFR1OP	UnReg	UnReg	UnReg	UnReg	UnReg	UnReg	UnReg	UnReg	UnReg	UnReg	UnReg	UnReg	Up	Up	0.591673
FGL2	Dwn	Dwn	Dwn	Dwn	UnReg	Dwn	Dwn	Dwn	Dwn	UnReg	Dwn	Dwn	Dwn	Dwn	0.591673
FHL1	Dwn	Dwn	Dwn	Dwn	Up	Up	Dwn	Dwn	Dwn	Dwn	Dwn	Dwn	Dwn	Dwn	0.591673
FHL3	UnReg	UnReg	UnReg	Dwn	UnReg	UnReg	UnReg	UnReg	UnReg	UnReg	UnReg	UnReg	Dwn	UnReg	0.591673
FIG4	UnReg	UnReg	UnReg	UnReg	UnReg	UnReg	UnReg	Dwn	Dwn	UnReg	UnReg	UnReg	UnReg	UnReg	0.591673
FKBP11	UnReg	UnReg	UnReg	UnReg	Up	UnReg	UnReg	Up	UnReg	UnReg	UnReg	UnReg	UnReg	UnReg	0.591673
FKBP7	UnReg	UnReg	UnReg	Dwn	UnReg	UnReg	UnReg	UnReg	UnReg	UnReg	UnReg	UnReg	Dwn	UnReg	0.591673
FOSB	Dwn	Dwn	Dwn	Dwn	UnReg	Dwn	Dwn	Dwn	Dwn	UnReg	Dwn	Dwn	Dwn	Dwn	0.591673
FOXG1	UnReg	UnReg	UnReg	UnReg	UnReg	UnReg	UnReg	UnReg	UnReg	UnReg	UnReg	UnReg	Up	Up	0.591673
FOXJ2	UnReg	UnReg	UnReg	UnReg	UnReg	UnReg	UnReg	UnReg	UnReg	UnReg	UnReg	UnReg	Dwn	Dwn	0.591673
FOXK1	UnReg	UnReg	UnReg	Up	UnReg	UnReg	Up	UnReg	UnReg	UnReg	UnReg	UnReg	UnReg	UnReg	0.591673
FPGT	UnReg	UnReg	UnReg	Dwn	UnReg	Dwn	UnReg	UnReg	UnReg	UnReg	UnReg	UnReg	UnReg	UnReg	0.591673
FREM3	UnReg	UnReg	UnReg	UnReg	UnReg	UnReg	UnReg	Dwn	Dwn	UnReg	UnReg	UnReg	UnReg	UnReg	0.591673
FUCA1	UnReg	Dwn	UnReg	UnReg	UnReg	UnReg	UnReg	UnReg	Dwn	UnReg	UnReg	UnReg	UnReg	UnReg	0.591673
FUT7	Up	UnReg	UnReg	UnReg	Up	UnReg	UnReg	UnReg	UnReg	UnReg	UnReg	UnReg	UnReg	UnReg	0.591673
FUT8	UnReg	UnReg	UnReg	UnReg	UnReg	Up	UnReg	Up	UnReg	UnReg	UnReg	UnReg	UnReg	UnReg	0.591673
GABBR1	UnReg	UnReg	UnReg	Dwn	UnReg	UnReg	UnReg	UnReg	UnReg	UnReg	UnReg	UnReg	Dwn	UnReg	0.591673
GABBR2	UnReg	UnReg	UnReg	UnReg	UnReg	UnReg	Up	UnReg	UnReg	UnReg	UnReg	Up	UnReg	UnReg	0.591673
GADD45A	UnReg	UnReg	UnReg	UnReg	UnReg	UnReg	UnReg	UnReg	UnReg	Dwn	UnReg	UnReg	UnReg	Dwn	0.591673
GAGE1	UnReg	UnReg	UnReg	UnReg	UnReg	UnReg	Up	UnReg	Up	UnReg	UnReg	UnReg	UnReg	UnReg	0.591673
GALC	UnReg	UnReg	UnReg	Dwn	UnReg	UnReg	UnReg	UnReg	Dwn	UnReg	UnReg	UnReg	UnReg	UnReg	0.591673
GANC	UnReg	UnReg	UnReg	UnReg	UnReg	UnReg	UnReg	Dwn	Dwn	UnReg	UnReg	UnReg	UnReg	UnReg	0.591673
GAREM	Dwn	UnReg	UnReg	Dwn	UnReg	UnReg	UnReg	UnReg	UnReg	UnReg	UnReg	UnReg	UnReg	UnReg	0.591673
GAS1	Dwn	Dwn	UnReg	Dwn	Dwn	Dwn	Dwn	Dwn	UnReg	Dwn	Dwn	Dwn	Dwn	Dwn	0.591673
GCA	UnReg	UnReg	UnReg	Dwn	UnReg	UnReg	UnReg	UnReg	Dwn	UnReg	UnReg	UnReg	UnReg	UnReg	0.591673
GCDH	UnReg	UnReg	UnReg	UnReg	Dwn	UnReg	Dwn	UnReg	UnReg	UnReg	UnReg	UnReg	UnReg	UnReg	0.591673
GCG	UnReg	Dwn	UnReg	UnReg	UnReg	UnReg	UnReg	UnReg	UnReg	UnReg	Dwn	UnReg	UnReg	UnReg	0.591673
GCLC	UnReg	UnReg	UnReg	UnReg	UnReg	UnReg	UnReg	Up	Up	UnReg	UnReg	UnReg	UnReg	UnReg	0.591673
GCM1	UnReg	UnReg	UnReg	Dwn	Dwn	UnReg	UnReg	UnReg	UnReg	UnReg	UnReg	UnReg	UnReg	UnReg	0.591673
GCNT1	UnReg	UnReg	UnReg	Up	UnReg	UnReg	UnReg	UnReg	UnReg	Up	UnReg	UnReg	UnReg	UnReg	0.591673
GCSAM	UnReg	Dwn	UnReg	UnReg	UnReg	UnReg	UnReg	UnReg	UnReg	UnReg	UnReg	Dwn	UnReg	UnReg	0.591673
GDAP1	UnReg	UnReg	UnReg	Dwn	UnReg	UnReg	UnReg	UnReg	UnReg	UnReg	UnReg	UnReg	Dwn	UnReg	0.591673
GGN	UnReg	UnReg	UnReg	Up	UnReg	UnReg	Up	UnReg	UnReg	UnReg	UnReg	UnReg	UnReg	UnReg	0.591673
GINM1	UnReg	Dwn	UnReg	Dwn	UnReg	UnReg	UnReg	UnReg	UnReg	UnReg	UnReg	UnReg	UnReg	UnReg	0.591673
GINS2	Up	Up	Up	Up	Up	Up	Up	Up	Up	UnReg	Up	UnReg	Up	Up	0.591673
GLA	UnReg	UnReg	Up	UnReg	UnReg	UnReg	Up	UnReg	UnReg	UnReg	UnReg	UnReg	UnReg	UnReg	0.591673
GLCE	UnReg	UnReg	UnReg	Dwn	UnReg	Dwn	UnReg	UnReg	UnReg	UnReg	UnReg	UnReg	UnReg	UnReg	0.591673
GLIS2	UnReg	UnReg	UnReg	UnReg	UnReg	UnReg	UnReg	UnReg	Dwn	UnReg	UnReg	UnReg	Dwn	UnReg	0.591673
GLS	UnReg	UnReg	UnReg	Dwn	UnReg	UnReg	UnReg	UnReg	Dwn	UnReg	UnReg	UnReg	UnReg	UnReg	0.591673
GLYCTK	UnReg	UnReg	UnReg	Dwn	Dwn	UnReg	UnReg	UnReg	UnReg	UnReg	UnReg	UnReg	UnReg	UnReg	0.591673
GM2A	UnReg	UnReg	UnReg	UnReg	Up	Up	UnReg	UnReg	UnReg	UnReg	UnReg	UnReg	UnReg	UnReg	0.591673
GNAS	UnReg	UnReg	UnReg	Up	UnReg	UnReg	UnReg	UnReg	UnReg	UnReg	UnReg	UnReg	UnReg	Up	0.591673
GNB5	UnReg	UnReg	UnReg	UnReg	UnReg	UnReg	UnReg	UnReg	UnReg	UnReg	UnReg	UnReg	Dwn	Dwn	0.591673
GPC2	UnReg	Up	Up	Up	Up	Up	Up	Up	Up	Up	Up	UnReg	Up	Up	0.591673
GPC4	UnReg	UnReg	UnReg	Dwn	Dwn	UnReg	UnReg	UnReg	UnReg	UnReg	UnReg	UnReg	UnReg	UnReg	0.591673
GPC6	UnReg	Dwn	Dwn	UnReg	UnReg	UnReg	UnReg	UnReg	UnReg	UnReg	UnReg	UnReg	UnReg	UnReg	0.591673
GPHA2	UnReg	UnReg	UnReg	Dwn	UnReg	UnReg	UnReg	UnReg	UnReg	UnReg	UnReg	Dwn	UnReg	UnReg	0.591673
GPHN	UnReg	UnReg	UnReg	UnReg	Dwn	UnReg	Dwn	UnReg	UnReg	UnReg	UnReg	UnReg	UnReg	UnReg	0.591673
GPR161	UnReg	UnReg	UnReg	UnReg	UnReg	UnReg	UnReg	UnReg	UnReg	Dwn	UnReg	UnReg	Dwn	UnReg	0.591673
GPR173	UnReg	UnReg	UnReg	Dwn	UnReg	UnReg	UnReg	UnReg	UnReg	Dwn	UnReg	UnReg	UnReg	UnReg	0.591673
GPR37L1	UnReg	Dwn	UnReg	UnReg	UnReg	UnReg	UnReg	UnReg	UnReg	UnReg	UnReg	Dwn	UnReg	UnReg	0.591673
GPR75	Dwn	UnReg	UnReg	UnReg	UnReg	UnReg	UnReg	UnReg	UnReg	Dwn	UnReg	UnReg	UnReg	UnReg	0.591673
GPRIN1	Up	UnReg	Up	UnReg	Up	Up	Up	Up	Up	Up	Up	Up	Up	Up	0.591673
GPX1	UnReg	UnReg	UnReg	UnReg	UnReg	Up	UnReg	UnReg	UnReg	UnReg	UnReg	Up	UnReg	UnReg	0.591673
GPX8	UnReg	UnReg	UnReg	Dwn	UnReg	UnReg	UnReg	UnReg	UnReg	Dwn	UnReg	UnReg	UnReg	UnReg	0.591673
GRAMD1A	UnReg	Up	UnReg	UnReg	UnReg	UnReg	Up	UnReg	UnReg	UnReg	UnReg	UnReg	UnReg	UnReg	0.591673
GRAMD4	UnReg	UnReg	UnReg	Up	Up	UnReg	UnReg	UnReg	UnReg	UnReg	UnReg	UnReg	UnReg	UnReg	0.591673
GRB10	UnReg	UnReg	UnReg	Up	Up	UnReg	UnReg	UnReg	UnReg	UnReg	UnReg	UnReg	UnReg	UnReg	0.591673
GREM2	Dwn	Dwn	Dwn	Dwn	Dwn	Dwn	Dwn	Dwn	Dwn	UnReg	Dwn	UnReg	Dwn	Dwn	0.591673
GRINA	UnReg	Up	Up	UnReg	UnReg	UnReg	UnReg	UnReg	UnReg	UnReg	UnReg	UnReg	UnReg	UnReg	0.591673
GRM2	UnReg	UnReg	UnReg	Up	UnReg	UnReg	UnReg	UnReg	UnReg	UnReg	Up	UnReg	UnReg	UnReg	0.591673
GRM3	UnReg	UnReg	UnReg	Dwn	UnReg	Dwn	UnReg	UnReg	UnReg	UnReg	UnReg	UnReg	UnReg	UnReg	0.591673
GRM7	Dwn	UnReg	UnReg	UnReg	UnReg	UnReg	UnReg	UnReg	UnReg	UnReg	UnReg	UnReg	Dwn	UnReg	0.591673
GSTM4	UnReg	Dwn	UnReg	UnReg	UnReg	UnReg	UnReg	UnReg	UnReg	Dwn	UnReg	UnReg	UnReg	UnReg	0.591673
GSTO2	UnReg	UnReg	UnReg	UnReg	Dwn	Dwn	UnReg	UnReg	UnReg	UnReg	UnReg	UnReg	UnReg	UnReg	0.591673
GTF2IRD2B	UnReg	UnReg	Dwn	UnReg	UnReg	UnReg	UnReg	UnReg	UnReg	UnReg	UnReg	UnReg	UnReg	Dwn	0.591673
GTPBP4	UnReg	Up	UnReg	UnReg	UnReg	UnReg	UnReg	UnReg	UnReg	UnReg	Up	UnReg	UnReg	UnReg	0.591673
GUCA1A	UnReg	UnReg	UnReg	UnReg	UnReg	UnReg	UnReg	Up	Up	UnReg	UnReg	UnReg	UnReg	UnReg	0.591673
GYPA	UnReg	UnReg	UnReg	Dwn	UnReg	Dwn	UnReg	UnReg	UnReg	UnReg	UnReg	UnReg	UnReg	UnReg	0.591673
H6PD	UnReg	UnReg	UnReg	UnReg	UnReg	UnReg	UnReg	UnReg	UnReg	UnReg	UnReg	UnReg	Dwn	Dwn	0.591673
HACE1	UnReg	UnReg	UnReg	Dwn	UnReg	Dwn	UnReg	UnReg	UnReg	UnReg	UnReg	UnReg	UnReg	UnReg	0.591673
HAGHL	Up	Up	Up	Up	UnReg	Up	Up	Up	UnReg	Up	Up	Up	Up	Up	0.591673
HAL	UnReg	UnReg	UnReg	UnReg	UnReg	UnReg	Dwn	UnReg	Dwn	UnReg	UnReg	UnReg	UnReg	UnReg	0.591673
HAUS6	UnReg	Up	UnReg	UnReg	UnReg	UnReg	UnReg	UnReg	UnReg	UnReg	Up	UnReg	UnReg	UnReg	0.591673
HBA1	Dwn	Dwn	Dwn	UnReg	UnReg	Dwn	Dwn	Dwn	Dwn	Dwn	Dwn	Dwn	Dwn	Dwn	0.591673
HBA2	Dwn	Dwn	Dwn	UnReg	UnReg	Dwn	Dwn	Dwn	Dwn	Dwn	Dwn	Dwn	Dwn	Dwn	0.591673
HBB	Dwn	Dwn	Dwn	UnReg	UnReg	Dwn	Dwn	Dwn	Dwn	Dwn	Dwn	Dwn	Dwn	Dwn	0.591673
HCFC2	UnReg	Dwn	UnReg	UnReg	UnReg	UnReg	UnReg	UnReg	UnReg	UnReg	UnReg	UnReg	Dwn	UnReg	0.591673
HCN3	UnReg	UnReg	UnReg	UnReg	UnReg	UnReg	UnReg	Up	Up	UnReg	UnReg	UnReg	UnReg	UnReg	0.591673
HDGFRP3	UnReg	UnReg	UnReg	UnReg	UnReg	Dwn	UnReg	UnReg	UnReg	UnReg	UnReg	UnReg	Dwn	UnReg	0.591673
HERC1	UnReg	UnReg	UnReg	UnReg	UnReg	UnReg	UnReg	UnReg	UnReg	UnReg	UnReg	UnReg	Dwn	Dwn	0.591673
HFE	UnReg	UnReg	UnReg	UnReg	UnReg	UnReg	UnReg	UnReg	UnReg	Dwn	UnReg	UnReg	UnReg	Dwn	0.591673
HFE2	UnReg	UnReg	UnReg	Dwn	UnReg	UnReg	UnReg	UnReg	UnReg	UnReg	UnReg	UnReg	Dwn	UnReg	0.591673
HIBCH	UnReg	UnReg	UnReg	Dwn	Dwn	UnReg	UnReg	UnReg	UnReg	UnReg	UnReg	UnReg	UnReg	UnReg	0.591673
HIGD1A	UnReg	Dwn	UnReg	UnReg	Dwn	UnReg	UnReg	UnReg	UnReg	UnReg	UnReg	UnReg	UnReg	UnReg	0.591673
HIP1	UnReg	UnReg	UnReg	Dwn	UnReg	UnReg	UnReg	UnReg	Dwn	UnReg	UnReg	UnReg	UnReg	UnReg	0.591673
HIPK2	UnReg	UnReg	Dwn	UnReg	UnReg	UnReg	UnReg	UnReg	Dwn	UnReg	UnReg	UnReg	UnReg	UnReg	0.591673
HIPK3	UnReg	UnReg	UnReg	UnReg	UnReg	UnReg	UnReg	UnReg	UnReg	UnReg	UnReg	UnReg	Dwn	Dwn	0.591673
HIST1H2AM	Up	UnReg	Up	Up	Up	Up	Up	Up	Up	Up	Up	UnReg	Up	Up	0.591673
HIST1H4F	UnReg	UnReg	Up	UnReg	UnReg	UnReg	UnReg	UnReg	UnReg	UnReg	Up	UnReg	UnReg	UnReg	0.591673
HIST2H2BF	UnReg	UnReg	UnReg	UnReg	UnReg	UnReg	Up	UnReg	UnReg	UnReg	UnReg	UnReg	Up	UnReg	0.591673
HIST4H4	UnReg	UnReg	UnReg	UnReg	UnReg	UnReg	UnReg	UnReg	Up	Up	UnReg	UnReg	UnReg	UnReg	0.591673
HIVEP3	UnReg	UnReg	UnReg	Dwn	UnReg	UnReg	UnReg	UnReg	Dwn	UnReg	UnReg	UnReg	UnReg	UnReg	0.591673
HJURP	Up	Up	Up	UnReg	Up	Up	Up	Up	Up	Up	Up	UnReg	Up	Up	0.591673
HLA-DMB	UnReg	Dwn	UnReg	UnReg	UnReg	UnReg	UnReg	UnReg	Dwn	UnReg	UnReg	UnReg	UnReg	UnReg	0.591673
HLF	Dwn	Dwn	Dwn	Dwn	UnReg	UnReg	Dwn	Dwn	Dwn	Dwn	Dwn	Dwn	Dwn	Dwn	0.591673
HMBOX1	UnReg	UnReg	UnReg	UnReg	UnReg	UnReg	UnReg	UnReg	Dwn	UnReg	UnReg	UnReg	Dwn	UnReg	0.591673
HMX1	UnReg	UnReg	UnReg	UnReg	UnReg	UnReg	UnReg	UnReg	Up	UnReg	UnReg	UnReg	UnReg	Up	0.591673
HOXC4	UnReg	UnReg	UnReg	UnReg	UnReg	UnReg	UnReg	UnReg	Up	Up	UnReg	UnReg	UnReg	UnReg	0.591673
HRSP12	UnReg	UnReg	UnReg	Dwn	UnReg	UnReg	Dwn	UnReg	UnReg	UnReg	UnReg	UnReg	UnReg	UnReg	0.591673
HSD17B1	UnReg	UnReg	UnReg	UnReg	UnReg	UnReg	UnReg	Up	Up	UnReg	UnReg	UnReg	UnReg	UnReg	0.591673
HSD17B4	UnReg	UnReg	UnReg	UnReg	UnReg	UnReg	UnReg	Dwn	Dwn	UnReg	UnReg	UnReg	UnReg	UnReg	0.591673
HSD17B7	Up	UnReg	UnReg	UnReg	Up	UnReg	UnReg	UnReg	UnReg	UnReg	UnReg	UnReg	UnReg	UnReg	0.591673
HSD3B2	UnReg	Dwn	UnReg	Dwn	UnReg	UnReg	UnReg	UnReg	UnReg	UnReg	UnReg	UnReg	UnReg	UnReg	0.591673
HSDL2	UnReg	UnReg	UnReg	UnReg	UnReg	Dwn	UnReg	UnReg	Dwn	UnReg	UnReg	UnReg	UnReg	UnReg	0.591673
HSFX2	UnReg	UnReg	UnReg	UnReg	UnReg	UnReg	UnReg	UnReg	UnReg	Dwn	UnReg	UnReg	Dwn	UnReg	0.591673
HSP90AB1	UnReg	Up	UnReg	UnReg	UnReg	UnReg	Up	UnReg	UnReg	UnReg	UnReg	UnReg	UnReg	UnReg	0.591673
HSPA1L	UnReg	UnReg	UnReg	UnReg	UnReg	UnReg	UnReg	UnReg	UnReg	UnReg	UnReg	UnReg	Dwn	Dwn	0.591673
HSPA4	UnReg	UnReg	UnReg	UnReg	UnReg	UnReg	UnReg	UnReg	UnReg	UnReg	UnReg	UnReg	Up	Up	0.591673
HSPH1	UnReg	Up	UnReg	UnReg	UnReg	UnReg	UnReg	UnReg	UnReg	UnReg	Up	UnReg	UnReg	UnReg	0.591673
HTATIP2	UnReg	UnReg	UnReg	Up	UnReg	Up	UnReg	UnReg	UnReg	UnReg	UnReg	UnReg	UnReg	UnReg	0.591673
HTR2A	Dwn	UnReg	UnReg	UnReg	UnReg	UnReg	UnReg	UnReg	UnReg	UnReg	UnReg	UnReg	Dwn	UnReg	0.591673
HTR3B	UnReg	UnReg	UnReg	UnReg	Dwn	Dwn	UnReg	UnReg	UnReg	UnReg	UnReg	UnReg	UnReg	UnReg	0.591673
HTR4	UnReg	Dwn	UnReg	UnReg	UnReg	UnReg	UnReg	UnReg	UnReg	UnReg	Dwn	UnReg	UnReg	UnReg	0.591673
HUS1B	UnReg	UnReg	Up	UnReg	UnReg	UnReg	UnReg	UnReg	UnReg	UnReg	UnReg	UnReg	UnReg	Up	0.591673
HYAL2	UnReg	UnReg	UnReg	UnReg	UnReg	UnReg	UnReg	Dwn	Dwn	UnReg	UnReg	UnReg	UnReg	UnReg	0.591673
HYAL4	UnReg	UnReg	UnReg	UnReg	Dwn	Dwn	UnReg	UnReg	UnReg	UnReg	UnReg	UnReg	UnReg	UnReg	0.591673
HYLS1	UnReg	UnReg	UnReg	UnReg	UnReg	UnReg	UnReg	Up	Up	UnReg	UnReg	UnReg	UnReg	UnReg	0.591673
IBA57-AS1	UnReg	UnReg	UnReg	UnReg	UnReg	UnReg	UnReg	UnReg	UnReg	UnReg	UnReg	UnReg	Dwn	Dwn	0.591673
ICOSLG	UnReg	UnReg	UnReg	Dwn	UnReg	Dwn	UnReg	UnReg	UnReg	UnReg	UnReg	UnReg	UnReg	UnReg	0.591673
IDUA	UnReg	UnReg	UnReg	UnReg	UnReg	Up	Up	UnReg	UnReg	UnReg	UnReg	UnReg	UnReg	UnReg	0.591673
IER5	UnReg	UnReg	Up	UnReg	UnReg	UnReg	UnReg	UnReg	UnReg	UnReg	UnReg	Up	UnReg	UnReg	0.591673
IFFO2	Dwn	UnReg	UnReg	Dwn	UnReg	UnReg	UnReg	UnReg	UnReg	UnReg	UnReg	UnReg	UnReg	UnReg	0.591673
IFIT5	UnReg	UnReg	UnReg	Dwn	UnReg	UnReg	UnReg	UnReg	Dwn	UnReg	UnReg	UnReg	UnReg	UnReg	0.591673
IFNGR1	Dwn	UnReg	UnReg	UnReg	UnReg	UnReg	UnReg	Dwn	UnReg	UnReg	UnReg	UnReg	UnReg	UnReg	0.591673
IFT140	UnReg	UnReg	UnReg	Dwn	UnReg	UnReg	UnReg	UnReg	Dwn	UnReg	UnReg	UnReg	UnReg	UnReg	0.591673
IFT88	UnReg	UnReg	UnReg	Dwn	UnReg	UnReg	UnReg	UnReg	Dwn	UnReg	UnReg	UnReg	UnReg	UnReg	0.591673
IGSF10	Dwn	Dwn	Dwn	Dwn	Dwn	Dwn	Dwn	Dwn	Dwn	UnReg	Dwn	Dwn	Dwn	UnReg	0.591673
IGSF22	UnReg	UnReg	UnReg	UnReg	Dwn	Dwn	UnReg	UnReg	UnReg	UnReg	UnReg	UnReg	UnReg	UnReg	0.591673
IL13	UnReg	UnReg	UnReg	UnReg	UnReg	UnReg	UnReg	Dwn	Dwn	UnReg	UnReg	UnReg	UnReg	UnReg	0.591673
IL15	UnReg	UnReg	UnReg	UnReg	UnReg	UnReg	UnReg	UnReg	Dwn	UnReg	UnReg	UnReg	UnReg	Dwn	0.591673
IL18	UnReg	UnReg	UnReg	Up	UnReg	UnReg	UnReg	UnReg	UnReg	UnReg	UnReg	UnReg	Up	UnReg	0.591673
IL1RAPL1	UnReg	UnReg	Dwn	UnReg	UnReg	UnReg	UnReg	UnReg	UnReg	UnReg	UnReg	Dwn	UnReg	UnReg	0.591673
IL36B	UnReg	UnReg	Up	UnReg	UnReg	UnReg	UnReg	UnReg	Up	UnReg	UnReg	UnReg	UnReg	UnReg	0.591673
IMPA2	UnReg	Dwn	UnReg	UnReg	UnReg	UnReg	UnReg	UnReg	UnReg	UnReg	UnReg	Dwn	UnReg	UnReg	0.591673
IMPDH1	UnReg	Up	UnReg	UnReg	UnReg	UnReg	UnReg	UnReg	UnReg	UnReg	UnReg	UnReg	UnReg	Up	0.591673
IMPG2	UnReg	UnReg	UnReg	Dwn	UnReg	Dwn	UnReg	UnReg	UnReg	UnReg	UnReg	UnReg	UnReg	UnReg	0.591673
INHBC	UnReg	UnReg	UnReg	UnReg	UnReg	UnReg	Dwn	UnReg	UnReg	UnReg	UnReg	Dwn	UnReg	UnReg	0.591673
INPP1	Dwn	UnReg	UnReg	UnReg	UnReg	UnReg	UnReg	UnReg	UnReg	Dwn	UnReg	UnReg	UnReg	UnReg	0.591673
INPP5A	UnReg	UnReg	Dwn	UnReg	UnReg	UnReg	UnReg	UnReg	UnReg	UnReg	UnReg	UnReg	Dwn	UnReg	0.591673
INPP5F	UnReg	UnReg	UnReg	Dwn	UnReg	UnReg	UnReg	UnReg	UnReg	UnReg	UnReg	UnReg	Dwn	UnReg	0.591673
INPP5K	UnReg	UnReg	UnReg	UnReg	UnReg	UnReg	UnReg	Dwn	Dwn	UnReg	UnReg	UnReg	UnReg	UnReg	0.591673
IQCK	UnReg	UnReg	UnReg	Dwn	UnReg	UnReg	UnReg	UnReg	Dwn	UnReg	UnReg	UnReg	UnReg	UnReg	0.591673
IRAK1BP1	UnReg	UnReg	UnReg	Dwn	UnReg	UnReg	UnReg	UnReg	Dwn	UnReg	UnReg	UnReg	UnReg	UnReg	0.591673
IRF2BPL	UnReg	UnReg	UnReg	UnReg	Dwn	Dwn	UnReg	UnReg	UnReg	UnReg	UnReg	UnReg	UnReg	UnReg	0.591673
ITGA2B	UnReg	UnReg	UnReg	UnReg	UnReg	UnReg	UnReg	Dwn	UnReg	UnReg	UnReg	Dwn	UnReg	UnReg	0.591673
ITM2A	Dwn	Dwn	Dwn	Dwn	UnReg	Dwn	UnReg	Dwn	Dwn	Dwn	Dwn	Dwn	Dwn	Dwn	0.591673
ITM2B	UnReg	UnReg	UnReg	Dwn	UnReg	UnReg	UnReg	UnReg	UnReg	UnReg	UnReg	UnReg	UnReg	Dwn	0.591673
JMJD7-PLA2G4B	Dwn	UnReg	UnReg	UnReg	UnReg	UnReg	UnReg	UnReg	UnReg	UnReg	UnReg	UnReg	UnReg	Dwn	0.591673
JMY	UnReg	UnReg	UnReg	UnReg	Dwn	UnReg	UnReg	UnReg	UnReg	UnReg	UnReg	UnReg	UnReg	Dwn	0.591673
JPH4	Dwn	Dwn	Dwn	Dwn	Dwn	Dwn	UnReg	Dwn	Dwn	Dwn	Dwn	UnReg	Dwn	Dwn	0.591673
KAZALD1	UnReg	UnReg	UnReg	UnReg	UnReg	UnReg	Up	UnReg	UnReg	UnReg	UnReg	UnReg	UnReg	Up	0.591673
KBTBD8	UnReg	UnReg	UnReg	UnReg	UnReg	UnReg	UnReg	Dwn	Dwn	UnReg	UnReg	UnReg	UnReg	UnReg	0.591673
KCNAB3	UnReg	UnReg	UnReg	UnReg	UnReg	UnReg	UnReg	UnReg	UnReg	UnReg	UnReg	UnReg	Dwn	Dwn	0.591673
KCND3	Dwn	Dwn	Dwn	Dwn	Dwn	UnReg	Dwn	Dwn	Dwn	UnReg	Dwn	Dwn	Dwn	Dwn	0.591673
KCNMB2	Dwn	Dwn	Dwn	Dwn	Dwn	Dwn	UnReg	Dwn	Dwn	UnReg	Dwn	Dwn	Dwn	Dwn	0.591673
KCTD9	Dwn	Dwn	UnReg	UnReg	UnReg	UnReg	UnReg	UnReg	UnReg	UnReg	UnReg	UnReg	UnReg	UnReg	0.591673
KDM6B	UnReg	UnReg	UnReg	UnReg	UnReg	UnReg	UnReg	Dwn	Dwn	UnReg	UnReg	UnReg	UnReg	UnReg	0.591673
KEL	UnReg	UnReg	UnReg	Dwn	UnReg	UnReg	UnReg	UnReg	UnReg	UnReg	UnReg	Dwn	UnReg	UnReg	0.591673
KIAA0319	UnReg	UnReg	UnReg	UnReg	Up	Up	UnReg	UnReg	UnReg	UnReg	UnReg	UnReg	UnReg	UnReg	0.591673
KIAA0825	UnReg	UnReg	UnReg	Dwn	UnReg	UnReg	UnReg	UnReg	Dwn	UnReg	UnReg	UnReg	UnReg	UnReg	0.591673
KIAA0895L	UnReg	UnReg	UnReg	UnReg	Up	Up	UnReg	UnReg	UnReg	UnReg	UnReg	UnReg	UnReg	UnReg	0.591673
KIAA1107	UnReg	UnReg	UnReg	UnReg	UnReg	UnReg	UnReg	UnReg	UnReg	UnReg	UnReg	UnReg	Dwn	Dwn	0.591673
KIAA1191	UnReg	UnReg	Dwn	UnReg	UnReg	Dwn	UnReg	UnReg	UnReg	UnReg	UnReg	UnReg	UnReg	UnReg	0.591673
KIAA1407	UnReg	UnReg	UnReg	Dwn	UnReg	UnReg	UnReg	UnReg	UnReg	UnReg	UnReg	UnReg	UnReg	Dwn	0.591673
KIAA1467	UnReg	UnReg	UnReg	UnReg	UnReg	Dwn	UnReg	UnReg	UnReg	UnReg	UnReg	Dwn	UnReg	UnReg	0.591673
KIAA1549	UnReg	Up	UnReg	UnReg	UnReg	UnReg	UnReg	UnReg	UnReg	UnReg	Up	UnReg	UnReg	UnReg	0.591673
KIF14	Up	Up	Up	UnReg	Up	Up	Up	Up	Up	Up	Up	UnReg	Up	Up	0.591673
KIF3C	UnReg	UnReg	Up	UnReg	UnReg	UnReg	UnReg	UnReg	Up	UnReg	UnReg	UnReg	UnReg	UnReg	0.591673
KIFC1	Up	Up	Up	UnReg	Up	Up	Up	Up	Up	Up	Up	UnReg	Up	Up	0.591673
KLC4	UnReg	Dwn	UnReg	Dwn	UnReg	UnReg	UnReg	UnReg	UnReg	UnReg	UnReg	UnReg	UnReg	UnReg	0.591673
KLF1	UnReg	UnReg	UnReg	UnReg	UnReg	UnReg	UnReg	UnReg	UnReg	UnReg	UnReg	UnReg	Up	Up	0.591673
KLF11	Dwn	UnReg	UnReg	UnReg	UnReg	UnReg	UnReg	UnReg	UnReg	UnReg	UnReg	UnReg	Dwn	UnReg	0.591673
KLF14	Dwn	UnReg	UnReg	UnReg	UnReg	UnReg	UnReg	UnReg	UnReg	UnReg	UnReg	UnReg	Dwn	UnReg	0.591673
KLF7	UnReg	UnReg	UnReg	UnReg	UnReg	UnReg	UnReg	UnReg	UnReg	UnReg	UnReg	UnReg	Dwn	Dwn	0.591673
KLF9	Dwn	Dwn	Dwn	Dwn	UnReg	Dwn	Dwn	Dwn	Dwn	UnReg	Dwn	Dwn	Dwn	Dwn	0.591673
KLHDC8B	UnReg	Dwn	UnReg	UnReg	UnReg	UnReg	UnReg	UnReg	UnReg	UnReg	UnReg	UnReg	Dwn	UnReg	0.591673
KLHL15	UnReg	UnReg	UnReg	UnReg	UnReg	Dwn	Dwn	UnReg	UnReg	UnReg	UnReg	UnReg	UnReg	UnReg	0.591673
KLHL2	Dwn	UnReg	UnReg	UnReg	UnReg	UnReg	UnReg	UnReg	Dwn	UnReg	UnReg	UnReg	UnReg	UnReg	0.591673
KLHL33	Dwn	Dwn	Dwn	Dwn	Dwn	Dwn	UnReg	Dwn	Dwn	Dwn	UnReg	Dwn	Dwn	Dwn	0.591673
KPNA5	Dwn	UnReg	UnReg	Dwn	UnReg	UnReg	UnReg	UnReg	UnReg	UnReg	UnReg	UnReg	UnReg	UnReg	0.591673
KRBA2	UnReg	Dwn	UnReg	UnReg	UnReg	UnReg	UnReg	UnReg	UnReg	UnReg	UnReg	UnReg	Dwn	UnReg	0.591673
KRBOX1	Dwn	Dwn	Dwn	UnReg	Dwn	Dwn	UnReg	Dwn	Dwn	Dwn	Dwn	Dwn	Dwn	Dwn	0.591673
KRT34	UnReg	UnReg	Up	UnReg	UnReg	UnReg	UnReg	UnReg	Up	UnReg	UnReg	UnReg	UnReg	UnReg	0.591673
KRT36	UnReg	UnReg	UnReg	UnReg	Up	Up	UnReg	UnReg	UnReg	UnReg	UnReg	UnReg	UnReg	UnReg	0.591673
L3MBTL3	UnReg	UnReg	UnReg	Dwn	UnReg	UnReg	UnReg	UnReg	UnReg	UnReg	UnReg	UnReg	Dwn	UnReg	0.591673
LAMTOR2	Up	UnReg	UnReg	UnReg	UnReg	UnReg	UnReg	UnReg	UnReg	UnReg	UnReg	UnReg	Up	UnReg	0.591673
LAPTM4A	UnReg	UnReg	UnReg	Dwn	UnReg	UnReg	UnReg	UnReg	UnReg	UnReg	UnReg	UnReg	Dwn	UnReg	0.591673
LAT	UnReg	UnReg	UnReg	UnReg	Up	Up	UnReg	UnReg	UnReg	UnReg	UnReg	UnReg	UnReg	UnReg	0.591673
LCA5L	UnReg	UnReg	UnReg	Dwn	UnReg	UnReg	UnReg	UnReg	Dwn	UnReg	UnReg	UnReg	UnReg	UnReg	0.591673
LCE3D	UnReg	UnReg	Up	UnReg	UnReg	UnReg	UnReg	UnReg	Up	UnReg	UnReg	UnReg	UnReg	UnReg	0.591673
LCE3E	UnReg	UnReg	Up	UnReg	UnReg	UnReg	UnReg	UnReg	Up	UnReg	UnReg	UnReg	UnReg	UnReg	0.591673
LCN8	UnReg	UnReg	UnReg	Dwn	UnReg	UnReg	UnReg	UnReg	UnReg	UnReg	UnReg	UnReg	UnReg	Dwn	0.591673
LCTL	UnReg	UnReg	UnReg	UnReg	UnReg	UnReg	UnReg	UnReg	Up	UnReg	UnReg	UnReg	UnReg	Up	0.591673
LDB3	Dwn	Dwn	Dwn	Dwn	UnReg	Dwn	UnReg	Dwn	Dwn	Dwn	Dwn	Dwn	Dwn	Dwn	0.591673
LECT2	UnReg	UnReg	UnReg	Dwn	UnReg	UnReg	Dwn	UnReg	UnReg	UnReg	UnReg	UnReg	UnReg	UnReg	0.591673
LEKR1	UnReg	UnReg	UnReg	Dwn	UnReg	UnReg	UnReg	UnReg	UnReg	UnReg	UnReg	Dwn	UnReg	UnReg	0.591673
LEP	Dwn	Dwn	UnReg	UnReg	UnReg	UnReg	UnReg	UnReg	UnReg	UnReg	UnReg	UnReg	UnReg	UnReg	0.591673
LGALS9B	UnReg	Dwn	UnReg	UnReg	UnReg	UnReg	UnReg	UnReg	UnReg	UnReg	Dwn	UnReg	UnReg	UnReg	0.591673
LHFPL4	UnReg	Dwn	UnReg	UnReg	UnReg	UnReg	UnReg	UnReg	UnReg	UnReg	Dwn	UnReg	UnReg	UnReg	0.591673
LIMD1	UnReg	UnReg	UnReg	UnReg	UnReg	UnReg	UnReg	Dwn	Dwn	UnReg	UnReg	UnReg	UnReg	UnReg	0.591673
LINGO3	UnReg	UnReg	UnReg	UnReg	Up	UnReg	UnReg	UnReg	UnReg	Up	UnReg	UnReg	UnReg	UnReg	0.591673
LINGO4	UnReg	UnReg	UnReg	UnReg	UnReg	Dwn	UnReg	UnReg	Dwn	UnReg	UnReg	UnReg	UnReg	UnReg	0.591673
LMOD1	Dwn	Dwn	Dwn	Dwn	UnReg	Dwn	UnReg	Dwn	Dwn	Dwn	Dwn	Dwn	Dwn	Dwn	0.591673
LNX2	UnReg	UnReg	UnReg	UnReg	UnReg	UnReg	UnReg	Dwn	Dwn	UnReg	UnReg	UnReg	UnReg	UnReg	0.591673
LPA	UnReg	UnReg	UnReg	Dwn	UnReg	UnReg	Dwn	UnReg	UnReg	UnReg	UnReg	UnReg	UnReg	UnReg	0.591673
LPIN1	Dwn	UnReg	UnReg	UnReg	Dwn	UnReg	UnReg	UnReg	UnReg	UnReg	UnReg	UnReg	UnReg	UnReg	0.591673
LRIG3	Dwn	UnReg	UnReg	Dwn	UnReg	UnReg	UnReg	UnReg	UnReg	UnReg	UnReg	UnReg	UnReg	UnReg	0.591673
LRIT3	UnReg	UnReg	UnReg	UnReg	Dwn	Dwn	UnReg	UnReg	UnReg	UnReg	UnReg	UnReg	UnReg	UnReg	0.591673
LRP10	UnReg	Dwn	UnReg	UnReg	UnReg	UnReg	UnReg	UnReg	UnReg	UnReg	UnReg	UnReg	UnReg	Dwn	0.591673
LRP2BP	UnReg	UnReg	UnReg	UnReg	UnReg	UnReg	UnReg	Dwn	Dwn	UnReg	UnReg	UnReg	UnReg	UnReg	0.591673
LRR1	UnReg	UnReg	Up	UnReg	UnReg	UnReg	UnReg	UnReg	UnReg	UnReg	UnReg	UnReg	UnReg	Up	0.591673
LRRC18	UnReg	UnReg	UnReg	UnReg	UnReg	UnReg	UnReg	Dwn	Dwn	UnReg	UnReg	UnReg	UnReg	UnReg	0.591673
LRRC2	Dwn	UnReg	Dwn	Dwn	Dwn	Dwn	UnReg	Dwn	Dwn	Dwn	Dwn	Dwn	Dwn	Dwn	0.591673
LRRC27	UnReg	UnReg	UnReg	Dwn	UnReg	UnReg	UnReg	UnReg	Dwn	UnReg	UnReg	UnReg	UnReg	UnReg	0.591673
LRRC28	UnReg	UnReg	UnReg	Dwn	UnReg	Dwn	UnReg	UnReg	UnReg	UnReg	UnReg	UnReg	UnReg	UnReg	0.591673
LRRC29	UnReg	UnReg	UnReg	UnReg	UnReg	UnReg	UnReg	UnReg	UnReg	UnReg	UnReg	UnReg	Dwn	Dwn	0.591673
LRRC3	UnReg	UnReg	UnReg	UnReg	UnReg	UnReg	Dwn	UnReg	UnReg	UnReg	Dwn	UnReg	UnReg	UnReg	0.591673
LRRC34	Dwn	UnReg	UnReg	UnReg	UnReg	UnReg	UnReg	UnReg	Dwn	UnReg	UnReg	UnReg	UnReg	UnReg	0.591673
LRRC38	Dwn	UnReg	UnReg	UnReg	UnReg	UnReg	UnReg	UnReg	UnReg	UnReg	UnReg	UnReg	Dwn	UnReg	0.591673
LYAR	UnReg	Up	Up	UnReg	UnReg	UnReg	UnReg	UnReg	UnReg	UnReg	UnReg	UnReg	UnReg	UnReg	0.591673
LYN	UnReg	UnReg	Up	UnReg	UnReg	UnReg	UnReg	UnReg	UnReg	UnReg	Up	UnReg	UnReg	UnReg	0.591673
LYPLA1	UnReg	UnReg	UnReg	UnReg	UnReg	UnReg	UnReg	UnReg	UnReg	UnReg	UnReg	UnReg	Up	Up	0.591673
LYPLA2	UnReg	UnReg	UnReg	UnReg	UnReg	UnReg	UnReg	UnReg	UnReg	UnReg	UnReg	UnReg	Up	Up	0.591673
LYPLAL1	UnReg	UnReg	UnReg	UnReg	UnReg	UnReg	UnReg	UnReg	UnReg	UnReg	UnReg	UnReg	Dwn	Dwn	0.591673
LYRM1	UnReg	UnReg	UnReg	UnReg	UnReg	UnReg	UnReg	UnReg	UnReg	UnReg	UnReg	UnReg	Dwn	Dwn	0.591673
LYSMD4	Dwn	UnReg	UnReg	UnReg	UnReg	UnReg	UnReg	UnReg	UnReg	UnReg	UnReg	UnReg	Dwn	UnReg	0.591673
MAEL	UnReg	UnReg	UnReg	Dwn	UnReg	UnReg	UnReg	UnReg	UnReg	Dwn	UnReg	UnReg	UnReg	UnReg	0.591673
MAGEB17	UnReg	Up	UnReg	UnReg	UnReg	UnReg	Up	UnReg	UnReg	UnReg	UnReg	UnReg	UnReg	UnReg	0.591673
MAGEB2	UnReg	UnReg	UnReg	UnReg	UnReg	UnReg	Up	UnReg	Up	UnReg	UnReg	UnReg	UnReg	UnReg	0.591673
MAGEC2	UnReg	UnReg	UnReg	UnReg	UnReg	UnReg	Up	UnReg	Up	UnReg	UnReg	UnReg	UnReg	UnReg	0.591673
MANF	UnReg	UnReg	UnReg	UnReg	UnReg	UnReg	UnReg	Up	UnReg	UnReg	UnReg	UnReg	Up	UnReg	0.591673
MAP2K3	UnReg	UnReg	UnReg	Dwn	UnReg	UnReg	Dwn	UnReg	UnReg	UnReg	UnReg	UnReg	UnReg	UnReg	0.591673
MAP3K19	UnReg	UnReg	UnReg	UnReg	UnReg	UnReg	UnReg	Dwn	Dwn	UnReg	UnReg	UnReg	UnReg	UnReg	0.591673
MAP4K4	UnReg	UnReg	UnReg	UnReg	Up	UnReg	UnReg	UnReg	UnReg	UnReg	UnReg	UnReg	UnReg	Up	0.591673
MAP6D1	UnReg	UnReg	UnReg	UnReg	UnReg	UnReg	UnReg	UnReg	Up	UnReg	UnReg	UnReg	UnReg	Up	0.591673
MARCH2	UnReg	Dwn	UnReg	UnReg	UnReg	UnReg	UnReg	UnReg	Dwn	UnReg	UnReg	UnReg	UnReg	UnReg	0.591673
MARS	UnReg	UnReg	UnReg	UnReg	UnReg	UnReg	UnReg	UnReg	UnReg	UnReg	UnReg	UnReg	Up	Up	0.591673
MBLAC2	UnReg	UnReg	UnReg	UnReg	UnReg	UnReg	UnReg	UnReg	UnReg	UnReg	UnReg	UnReg	Dwn	Dwn	0.591673
MC4R	UnReg	UnReg	UnReg	UnReg	UnReg	UnReg	UnReg	UnReg	Up	UnReg	UnReg	UnReg	UnReg	Up	0.591673
MCCC2	UnReg	UnReg	UnReg	UnReg	UnReg	UnReg	UnReg	UnReg	UnReg	Up	UnReg	UnReg	Up	UnReg	0.591673
MCL1	UnReg	UnReg	UnReg	Dwn	UnReg	UnReg	UnReg	UnReg	Dwn	UnReg	UnReg	UnReg	UnReg	UnReg	0.591673
MCOLN1	UnReg	UnReg	UnReg	UnReg	UnReg	UnReg	UnReg	Dwn	Dwn	UnReg	UnReg	UnReg	UnReg	UnReg	0.591673
MDM2	UnReg	UnReg	UnReg	UnReg	Up	Up	UnReg	UnReg	UnReg	UnReg	UnReg	UnReg	UnReg	UnReg	0.591673
MDS2	UnReg	UnReg	UnReg	UnReg	UnReg	UnReg	UnReg	UnReg	Dwn	UnReg	UnReg	Dwn	UnReg	UnReg	0.591673
MED13L	UnReg	UnReg	UnReg	UnReg	UnReg	UnReg	UnReg	UnReg	UnReg	UnReg	UnReg	UnReg	Dwn	Dwn	0.591673
MEI1	UnReg	Dwn	UnReg	Dwn	UnReg	UnReg	UnReg	UnReg	UnReg	UnReg	UnReg	UnReg	UnReg	UnReg	0.591673
MEIOB	UnReg	UnReg	UnReg	Dwn	Dwn	UnReg	UnReg	UnReg	UnReg	UnReg	UnReg	UnReg	UnReg	UnReg	0.591673
MEMO1	UnReg	UnReg	UnReg	UnReg	UnReg	UnReg	UnReg	UnReg	Up	UnReg	UnReg	UnReg	UnReg	Up	0.591673
METRN	Up	UnReg	UnReg	Up	UnReg	UnReg	UnReg	UnReg	UnReg	UnReg	UnReg	UnReg	UnReg	UnReg	0.591673
METTL20	UnReg	Dwn	UnReg	UnReg	UnReg	UnReg	UnReg	UnReg	UnReg	UnReg	UnReg	UnReg	UnReg	Dwn	0.591673
MFAP4	Dwn	Dwn	Dwn	Dwn	Dwn	Dwn	Dwn	Dwn	Dwn	UnReg	Dwn	Dwn	Dwn	UnReg	0.591673
MGAT4B	UnReg	UnReg	UnReg	Up	UnReg	Up	UnReg	UnReg	UnReg	UnReg	UnReg	UnReg	UnReg	UnReg	0.591673
MIA2	UnReg	UnReg	UnReg	Dwn	UnReg	UnReg	UnReg	UnReg	Dwn	UnReg	UnReg	UnReg	UnReg	UnReg	0.591673
MID1IP1	UnReg	UnReg	UnReg	UnReg	UnReg	UnReg	UnReg	Dwn	Dwn	UnReg	UnReg	UnReg	UnReg	UnReg	0.591673
MIER1	UnReg	Dwn	UnReg	Dwn	UnReg	UnReg	UnReg	UnReg	UnReg	UnReg	UnReg	UnReg	UnReg	UnReg	0.591673
MINA	UnReg	UnReg	UnReg	UnReg	Dwn	Dwn	UnReg	UnReg	UnReg	UnReg	UnReg	UnReg	UnReg	UnReg	0.591673
MIPOL1	UnReg	UnReg	UnReg	Dwn	UnReg	Dwn	UnReg	UnReg	UnReg	UnReg	UnReg	UnReg	UnReg	UnReg	0.591673
MKL2	UnReg	UnReg	UnReg	UnReg	UnReg	UnReg	UnReg	UnReg	UnReg	UnReg	UnReg	UnReg	Dwn	Dwn	0.591673
MLK4	UnReg	UnReg	UnReg	UnReg	UnReg	UnReg	UnReg	UnReg	UnReg	UnReg	Up	UnReg	Up	UnReg	0.591673
MLNR	UnReg	UnReg	UnReg	UnReg	UnReg	UnReg	UnReg	UnReg	UnReg	UnReg	Dwn	Dwn	UnReg	UnReg	0.591673
MLYCD	UnReg	UnReg	Dwn	UnReg	UnReg	UnReg	Dwn	UnReg	UnReg	UnReg	UnReg	UnReg	UnReg	UnReg	0.591673
MMP15	UnReg	UnReg	UnReg	Up	UnReg	UnReg	UnReg	UnReg	UnReg	UnReg	UnReg	UnReg	Up	UnReg	0.591673
MMP2	UnReg	UnReg	UnReg	UnReg	UnReg	Dwn	UnReg	UnReg	UnReg	UnReg	UnReg	UnReg	Dwn	UnReg	0.591673
MMP9	Up	Up	Up	UnReg	Up	Up	Up	Up	Up	Up	Up	UnReg	Up	Up	0.591673
MND1	Up	Up	Up	Up	Up	UnReg	Up	Up	Up	UnReg	Up	Up	Up	Up	0.591673
MOAP1	UnReg	UnReg	Dwn	UnReg	UnReg	UnReg	UnReg	UnReg	Dwn	UnReg	UnReg	UnReg	UnReg	UnReg	0.591673
MOB3C	Dwn	UnReg	UnReg	UnReg	UnReg	UnReg	UnReg	UnReg	UnReg	UnReg	UnReg	UnReg	Dwn	UnReg	0.591673
MORN4	UnReg	UnReg	UnReg	Dwn	Dwn	UnReg	UnReg	UnReg	UnReg	UnReg	UnReg	UnReg	UnReg	UnReg	0.591673
MPO	Dwn	UnReg	UnReg	UnReg	UnReg	UnReg	UnReg	UnReg	Dwn	UnReg	UnReg	UnReg	UnReg	UnReg	0.591673
MRGPRD	UnReg	Dwn	UnReg	UnReg	UnReg	UnReg	UnReg	UnReg	UnReg	UnReg	UnReg	UnReg	Dwn	UnReg	0.591673
MRGPRX2	Dwn	Dwn	UnReg	UnReg	UnReg	UnReg	UnReg	UnReg	UnReg	UnReg	UnReg	UnReg	UnReg	UnReg	0.591673
MRPL15	UnReg	UnReg	UnReg	UnReg	UnReg	UnReg	UnReg	UnReg	UnReg	UnReg	UnReg	UnReg	Up	Up	0.591673
MRPL33	UnReg	UnReg	UnReg	Dwn	Dwn	UnReg	UnReg	UnReg	UnReg	UnReg	UnReg	UnReg	UnReg	UnReg	0.591673
MRPS12	UnReg	UnReg	UnReg	UnReg	UnReg	UnReg	UnReg	UnReg	Up	UnReg	UnReg	UnReg	UnReg	Up	0.591673
MRPS6	UnReg	UnReg	UnReg	UnReg	Dwn	Dwn	UnReg	UnReg	UnReg	UnReg	UnReg	UnReg	UnReg	UnReg	0.591673
MS4A3	UnReg	UnReg	UnReg	UnReg	UnReg	UnReg	UnReg	Dwn	Dwn	UnReg	UnReg	UnReg	UnReg	UnReg	0.591673
MS4A6E	UnReg	UnReg	UnReg	UnReg	UnReg	UnReg	UnReg	Dwn	Dwn	UnReg	UnReg	UnReg	UnReg	UnReg	0.591673
MSMO1	UnReg	UnReg	UnReg	UnReg	UnReg	UnReg	UnReg	Dwn	Dwn	UnReg	UnReg	UnReg	UnReg	UnReg	0.591673
MST1	UnReg	UnReg	UnReg	Dwn	UnReg	UnReg	Dwn	UnReg	UnReg	UnReg	UnReg	UnReg	UnReg	UnReg	0.591673
MTA3	UnReg	UnReg	UnReg	UnReg	UnReg	UnReg	UnReg	Up	Up	UnReg	UnReg	UnReg	UnReg	UnReg	0.591673
MTERFD1	UnReg	Up	UnReg	UnReg	UnReg	UnReg	UnReg	UnReg	Up	UnReg	UnReg	UnReg	UnReg	UnReg	0.591673
MTHFD2L	UnReg	UnReg	UnReg	UnReg	Dwn	UnReg	Dwn	UnReg	UnReg	UnReg	UnReg	UnReg	UnReg	UnReg	0.591673
MTMR6	UnReg	UnReg	UnReg	Dwn	UnReg	UnReg	UnReg	UnReg	Dwn	UnReg	UnReg	UnReg	UnReg	UnReg	0.591673
MT-ND4	UnReg	UnReg	Dwn	UnReg	UnReg	UnReg	Dwn	UnReg	UnReg	UnReg	UnReg	UnReg	UnReg	UnReg	0.591673
MTRNR2L8	UnReg	Dwn	Dwn	UnReg	UnReg	UnReg	UnReg	UnReg	UnReg	UnReg	UnReg	UnReg	UnReg	UnReg	0.591673
MUC17	UnReg	UnReg	Up	UnReg	UnReg	UnReg	UnReg	UnReg	UnReg	UnReg	Up	UnReg	UnReg	UnReg	0.591673
MUM1	UnReg	UnReg	UnReg	UnReg	UnReg	UnReg	UnReg	UnReg	UnReg	UnReg	UnReg	UnReg	Dwn	Dwn	0.591673
MURC	UnReg	UnReg	UnReg	UnReg	UnReg	UnReg	Up	UnReg	UnReg	UnReg	UnReg	UnReg	UnReg	Up	0.591673
MUSTN1	Dwn	Dwn	Dwn	Dwn	UnReg	Dwn	UnReg	Dwn	Dwn	Dwn	Dwn	Dwn	Dwn	Dwn	0.591673
MYADML2	UnReg	Up	UnReg	UnReg	UnReg	UnReg	UnReg	UnReg	UnReg	UnReg	UnReg	UnReg	UnReg	Up	0.591673
MYD88	UnReg	UnReg	UnReg	Dwn	UnReg	UnReg	UnReg	UnReg	Dwn	UnReg	UnReg	UnReg	UnReg	UnReg	0.591673
MYF6	UnReg	UnReg	UnReg	UnReg	Dwn	Dwn	UnReg	UnReg	UnReg	UnReg	UnReg	UnReg	UnReg	UnReg	0.591673
MYH11	Dwn	Dwn	Dwn	Dwn	UnReg	Dwn	UnReg	Dwn	Dwn	Dwn	Dwn	Dwn	Dwn	Dwn	0.591673
MYH9	UnReg	UnReg	UnReg	UnReg	UnReg	UnReg	UnReg	UnReg	UnReg	UnReg	UnReg	UnReg	Dwn	Dwn	0.591673
MYL6	UnReg	Dwn	UnReg	UnReg	UnReg	UnReg	UnReg	UnReg	UnReg	UnReg	Dwn	UnReg	UnReg	UnReg	0.591673
MYLIP	UnReg	UnReg	UnReg	UnReg	UnReg	UnReg	UnReg	UnReg	UnReg	UnReg	UnReg	UnReg	Dwn	Dwn	0.591673
MYLK2	Up	UnReg	UnReg	UnReg	UnReg	UnReg	UnReg	UnReg	UnReg	UnReg	UnReg	UnReg	UnReg	Up	0.591673
MYO15A	UnReg	UnReg	UnReg	UnReg	UnReg	UnReg	UnReg	UnReg	Dwn	UnReg	UnReg	UnReg	Dwn	UnReg	0.591673
MYO7A	UnReg	UnReg	UnReg	UnReg	UnReg	UnReg	UnReg	Up	UnReg	UnReg	Up	UnReg	UnReg	UnReg	0.591673
MYO9B	UnReg	UnReg	UnReg	UnReg	Up	Up	UnReg	UnReg	UnReg	UnReg	UnReg	UnReg	UnReg	UnReg	0.591673
MYPN	UnReg	Dwn	Dwn	UnReg	UnReg	UnReg	UnReg	UnReg	UnReg	UnReg	UnReg	UnReg	UnReg	UnReg	0.591673
MYRFL	Up	UnReg	UnReg	UnReg	UnReg	UnReg	UnReg	UnReg	UnReg	UnReg	UnReg	UnReg	Up	UnReg	0.591673
MYT1L	UnReg	Dwn	UnReg	UnReg	UnReg	UnReg	UnReg	UnReg	UnReg	UnReg	UnReg	Dwn	UnReg	UnReg	0.591673
MZT2A	UnReg	UnReg	UnReg	UnReg	UnReg	UnReg	UnReg	Up	Up	UnReg	UnReg	UnReg	UnReg	UnReg	0.591673
NABP1	UnReg	UnReg	Up	UnReg	UnReg	Up	UnReg	UnReg	UnReg	UnReg	UnReg	UnReg	UnReg	UnReg	0.591673
NACC1	Up	UnReg	UnReg	UnReg	UnReg	UnReg	UnReg	UnReg	UnReg	UnReg	UnReg	UnReg	Up	UnReg	0.591673
NAPEPLD	UnReg	UnReg	UnReg	Dwn	Dwn	UnReg	UnReg	UnReg	UnReg	UnReg	UnReg	UnReg	UnReg	UnReg	0.591673
NARF	UnReg	UnReg	UnReg	UnReg	UnReg	UnReg	UnReg	Up	UnReg	UnReg	UnReg	UnReg	UnReg	Up	0.591673
NBEAL2	UnReg	Up	UnReg	UnReg	UnReg	UnReg	UnReg	UnReg	UnReg	UnReg	UnReg	UnReg	Up	UnReg	0.591673
NBPF1	UnReg	Dwn	UnReg	Dwn	UnReg	UnReg	UnReg	UnReg	UnReg	UnReg	UnReg	UnReg	UnReg	UnReg	0.591673
NBPF14	UnReg	UnReg	UnReg	Dwn	UnReg	UnReg	UnReg	UnReg	UnReg	UnReg	UnReg	UnReg	Dwn	UnReg	0.591673
NBPF4	Up	UnReg	UnReg	UnReg	UnReg	UnReg	UnReg	UnReg	UnReg	UnReg	UnReg	UnReg	UnReg	Up	0.591673
NBR1	UnReg	UnReg	UnReg	Dwn	UnReg	UnReg	UnReg	UnReg	UnReg	UnReg	UnReg	UnReg	UnReg	Dwn	0.591673
NCAM1	Dwn	Dwn	Dwn	UnReg	UnReg	Dwn	Dwn	Dwn	Dwn	Dwn	Dwn	Dwn	Dwn	Dwn	0.591673
NCAPH	Up	Up	Up	UnReg	Up	Up	Up	Up	Up	Up	Up	UnReg	Up	Up	0.591673
NCR3LG1	UnReg	UnReg	UnReg	Up	UnReg	UnReg	UnReg	UnReg	UnReg	UnReg	Up	UnReg	UnReg	UnReg	0.591673
NDST1	UnReg	UnReg	UnReg	UnReg	UnReg	UnReg	UnReg	Dwn	Dwn	UnReg	UnReg	UnReg	UnReg	UnReg	0.591673
NEK2	Up	Up	Up	UnReg	Up	Up	Up	Up	Up	Up	Up	UnReg	Up	Up	0.591673
NEK9	UnReg	UnReg	UnReg	UnReg	UnReg	UnReg	UnReg	UnReg	UnReg	UnReg	UnReg	UnReg	Dwn	Dwn	0.591673
NELFCD	UnReg	Up	UnReg	UnReg	UnReg	UnReg	UnReg	UnReg	Up	UnReg	UnReg	UnReg	UnReg	UnReg	0.591673
NFAT5	Dwn	UnReg	UnReg	UnReg	UnReg	UnReg	UnReg	UnReg	UnReg	UnReg	UnReg	UnReg	UnReg	Dwn	0.591673
NFIA	UnReg	UnReg	Dwn	Dwn	UnReg	UnReg	UnReg	UnReg	UnReg	UnReg	UnReg	UnReg	UnReg	UnReg	0.591673
NFKBID	UnReg	UnReg	UnReg	UnReg	Up	Up	UnReg	UnReg	UnReg	UnReg	UnReg	UnReg	UnReg	UnReg	0.591673
NGFRAP1	UnReg	UnReg	UnReg	UnReg	Dwn	UnReg	UnReg	UnReg	UnReg	UnReg	Dwn	UnReg	UnReg	UnReg	0.591673
NHLRC1	UnReg	UnReg	Up	UnReg	UnReg	UnReg	UnReg	UnReg	UnReg	UnReg	UnReg	UnReg	UnReg	Up	0.591673
NIPAL2	UnReg	UnReg	UnReg	UnReg	UnReg	UnReg	UnReg	UnReg	UnReg	UnReg	UnReg	UnReg	Dwn	Dwn	0.591673
NIPSNAP1	UnReg	UnReg	UnReg	UnReg	UnReg	UnReg	UnReg	UnReg	Up	UnReg	UnReg	UnReg	Up	UnReg	0.591673
NKAIN3	UnReg	UnReg	UnReg	UnReg	UnReg	UnReg	UnReg	Up	UnReg	UnReg	UnReg	UnReg	UnReg	Up	0.591673
NKX2-5	UnReg	UnReg	UnReg	UnReg	UnReg	UnReg	UnReg	UnReg	Up	UnReg	UnReg	UnReg	UnReg	Up	0.591673
NLE1	UnReg	Up	UnReg	UnReg	UnReg	UnReg	UnReg	UnReg	Up	UnReg	UnReg	UnReg	UnReg	UnReg	0.591673
NLGN2	UnReg	UnReg	UnReg	Dwn	UnReg	UnReg	UnReg	UnReg	UnReg	UnReg	UnReg	UnReg	Dwn	UnReg	0.591673
NLRP6	UnReg	UnReg	UnReg	Dwn	UnReg	UnReg	Dwn	UnReg	UnReg	UnReg	UnReg	UnReg	UnReg	UnReg	0.591673
NME8	UnReg	UnReg	UnReg	UnReg	Up	Up	UnReg	UnReg	UnReg	UnReg	UnReg	UnReg	UnReg	UnReg	0.591673
NMUR1	Dwn	Dwn	Dwn	Dwn	UnReg	Dwn	Dwn	Dwn	Dwn	Dwn	Dwn	UnReg	Dwn	Dwn	0.591673
NOL3	UnReg	UnReg	UnReg	UnReg	Up	Up	UnReg	UnReg	UnReg	UnReg	UnReg	UnReg	UnReg	UnReg	0.591673
NOL6	UnReg	Up	UnReg	UnReg	UnReg	UnReg	UnReg	UnReg	UnReg	UnReg	Up	UnReg	UnReg	UnReg	0.591673
NOS1AP	UnReg	UnReg	UnReg	UnReg	Dwn	Dwn	UnReg	UnReg	UnReg	UnReg	UnReg	UnReg	UnReg	UnReg	0.591673
NPHP3	Dwn	UnReg	UnReg	UnReg	UnReg	UnReg	UnReg	UnReg	UnReg	UnReg	UnReg	UnReg	Dwn	UnReg	0.591673
NPIPA7	UnReg	UnReg	UnReg	UnReg	Up	Up	UnReg	UnReg	UnReg	UnReg	UnReg	UnReg	UnReg	UnReg	0.591673
NPIPB11	UnReg	UnReg	UnReg	Up	Up	UnReg	UnReg	UnReg	UnReg	UnReg	UnReg	UnReg	UnReg	UnReg	0.591673
NPIPB3	UnReg	UnReg	UnReg	UnReg	Up	Up	UnReg	UnReg	UnReg	UnReg	UnReg	UnReg	UnReg	UnReg	0.591673
NPIPB4	UnReg	UnReg	UnReg	UnReg	Up	Up	UnReg	UnReg	UnReg	UnReg	UnReg	UnReg	UnReg	UnReg	0.591673
NPIPB5	UnReg	UnReg	UnReg	UnReg	Up	Up	UnReg	UnReg	UnReg	UnReg	UnReg	UnReg	UnReg	UnReg	0.591673
NPY1R	Dwn	Dwn	Dwn	Dwn	Dwn	Dwn	Dwn	Dwn	Dwn	UnReg	Dwn	UnReg	Dwn	Dwn	0.591673
NPY5R	Dwn	Dwn	Dwn	Dwn	Dwn	Dwn	Dwn	Dwn	Dwn	UnReg	UnReg	Dwn	Dwn	Dwn	0.591673
NR1I2	UnReg	UnReg	UnReg	Dwn	UnReg	UnReg	Dwn	UnReg	UnReg	UnReg	UnReg	UnReg	UnReg	UnReg	0.591673
NR4A3	Dwn	UnReg	Dwn	Dwn	UnReg	Dwn	Dwn	Dwn	Dwn	Dwn	Dwn	Dwn	Dwn	Dwn	0.591673
NRXN1	Dwn	Dwn	Dwn	Dwn	Dwn	Dwn	Dwn	Dwn	UnReg	Dwn	Dwn	Dwn	Dwn	UnReg	0.591673
NTN4	Dwn	Dwn	Dwn	Dwn	Dwn	Dwn	Dwn	Dwn	Dwn	Dwn	UnReg	UnReg	Dwn	Dwn	0.591673
NUDT12	UnReg	Dwn	UnReg	UnReg	UnReg	Dwn	UnReg	UnReg	UnReg	UnReg	UnReg	UnReg	UnReg	UnReg	0.591673
NUDT6	UnReg	UnReg	UnReg	Dwn	Dwn	UnReg	UnReg	UnReg	UnReg	UnReg	UnReg	UnReg	UnReg	UnReg	0.591673
NUF2	Up	Up	Up	UnReg	Up	Up	Up	Up	Up	Up	Up	UnReg	Up	Up	0.591673
NUMB	UnReg	UnReg	UnReg	UnReg	UnReg	UnReg	UnReg	UnReg	Dwn	UnReg	UnReg	UnReg	UnReg	Dwn	0.591673
NUP107	UnReg	UnReg	Up	UnReg	UnReg	UnReg	Up	UnReg	UnReg	UnReg	UnReg	UnReg	UnReg	UnReg	0.591673
NUSAP1	Up	Up	Up	UnReg	Up	Up	Up	Up	Up	UnReg	Up	Up	Up	Up	0.591673
NUTM2D	UnReg	Dwn	UnReg	UnReg	UnReg	UnReg	UnReg	UnReg	Dwn	UnReg	UnReg	UnReg	UnReg	UnReg	0.591673
NVL	Up	UnReg	UnReg	UnReg	UnReg	UnReg	Up	UnReg	UnReg	UnReg	UnReg	UnReg	UnReg	UnReg	0.591673
NXN	UnReg	UnReg	UnReg	Dwn	UnReg	UnReg	UnReg	UnReg	UnReg	UnReg	UnReg	UnReg	Dwn	UnReg	0.591673
NXPH4	Up	Up	Up	Up	Up	UnReg	Up	Up	Up	UnReg	Up	Up	Up	Up	0.591673
OBP2A	UnReg	UnReg	Up	UnReg	UnReg	UnReg	UnReg	UnReg	UnReg	UnReg	UnReg	UnReg	Up	UnReg	0.591673
OCEL1	UnReg	Dwn	UnReg	UnReg	UnReg	UnReg	UnReg	UnReg	Dwn	UnReg	UnReg	UnReg	UnReg	UnReg	0.591673
ODF3L2	UnReg	UnReg	UnReg	UnReg	UnReg	UnReg	UnReg	Dwn	Dwn	UnReg	UnReg	UnReg	UnReg	UnReg	0.591673
OGFRL1	Dwn	UnReg	UnReg	Dwn	UnReg	UnReg	UnReg	UnReg	UnReg	UnReg	UnReg	UnReg	UnReg	UnReg	0.591673
OPN3	UnReg	Dwn	UnReg	UnReg	UnReg	UnReg	UnReg	UnReg	Dwn	UnReg	UnReg	UnReg	UnReg	UnReg	0.591673
OPRK1	UnReg	UnReg	UnReg	UnReg	UnReg	UnReg	UnReg	UnReg	UnReg	UnReg	UnReg	UnReg	Up	Up	0.591673
OR13A1	UnReg	UnReg	UnReg	UnReg	UnReg	UnReg	UnReg	UnReg	UnReg	Up	UnReg	UnReg	UnReg	Up	0.591673
OSBP2	UnReg	UnReg	UnReg	UnReg	UnReg	UnReg	Up	UnReg	UnReg	UnReg	UnReg	UnReg	UnReg	Up	0.591673
OSBPL5	UnReg	UnReg	UnReg	UnReg	UnReg	UnReg	UnReg	UnReg	UnReg	UnReg	UnReg	UnReg	Dwn	Dwn	0.591673
OSCP1	UnReg	UnReg	UnReg	Dwn	UnReg	UnReg	UnReg	UnReg	Dwn	UnReg	UnReg	UnReg	UnReg	UnReg	0.591673
OTOF	UnReg	UnReg	UnReg	UnReg	UnReg	UnReg	UnReg	UnReg	UnReg	UnReg	UnReg	UnReg	Up	Up	0.591673
OTX2	UnReg	UnReg	UnReg	UnReg	UnReg	UnReg	UnReg	UnReg	Up	UnReg	UnReg	UnReg	UnReg	Up	0.591673
OVCH1-AS1	Dwn	UnReg	UnReg	UnReg	UnReg	Dwn	UnReg	UnReg	UnReg	UnReg	UnReg	UnReg	UnReg	UnReg	0.591673
OVOL3	UnReg	UnReg	UnReg	UnReg	UnReg	UnReg	UnReg	UnReg	Up	UnReg	UnReg	UnReg	UnReg	Up	0.591673
P4HTM	UnReg	UnReg	UnReg	UnReg	UnReg	UnReg	UnReg	UnReg	Dwn	UnReg	UnReg	UnReg	UnReg	Dwn	0.591673
PAGE2	UnReg	UnReg	UnReg	UnReg	UnReg	UnReg	Up	UnReg	UnReg	UnReg	UnReg	UnReg	UnReg	Up	0.591673
PAK1	UnReg	UnReg	UnReg	UnReg	UnReg	UnReg	UnReg	Up	Up	UnReg	UnReg	UnReg	UnReg	UnReg	0.591673
PAK1IP1	UnReg	UnReg	UnReg	UnReg	UnReg	UnReg	UnReg	UnReg	Up	UnReg	UnReg	UnReg	UnReg	Up	0.591673
PANK3	UnReg	Dwn	UnReg	UnReg	UnReg	Dwn	UnReg	UnReg	UnReg	UnReg	UnReg	UnReg	UnReg	UnReg	0.591673
PARP14	UnReg	UnReg	Up	UnReg	UnReg	UnReg	UnReg	UnReg	UnReg	UnReg	Up	UnReg	UnReg	UnReg	0.591673
PARVA	UnReg	UnReg	UnReg	UnReg	UnReg	UnReg	UnReg	UnReg	UnReg	UnReg	UnReg	UnReg	Dwn	Dwn	0.591673
PCDHA1	UnReg	UnReg	UnReg	UnReg	UnReg	UnReg	UnReg	UnReg	UnReg	Up	UnReg	Up	UnReg	UnReg	0.591673
PCDHA2	UnReg	UnReg	UnReg	Dwn	UnReg	UnReg	UnReg	UnReg	UnReg	UnReg	UnReg	UnReg	Dwn	UnReg	0.591673
PCDHA4	UnReg	UnReg	UnReg	Dwn	UnReg	UnReg	UnReg	UnReg	Dwn	UnReg	UnReg	UnReg	UnReg	UnReg	0.591673
PCDHB11	Dwn	UnReg	UnReg	Dwn	UnReg	UnReg	UnReg	UnReg	UnReg	UnReg	UnReg	UnReg	UnReg	UnReg	0.591673
PCDHB2	UnReg	UnReg	UnReg	UnReg	UnReg	UnReg	Up	UnReg	UnReg	Up	UnReg	UnReg	UnReg	UnReg	0.591673
PCDHGC4	UnReg	UnReg	UnReg	UnReg	Up	UnReg	UnReg	UnReg	UnReg	UnReg	UnReg	Up	UnReg	UnReg	0.591673
PCNXL2	UnReg	Up	UnReg	UnReg	UnReg	UnReg	Up	UnReg	UnReg	UnReg	UnReg	UnReg	UnReg	UnReg	0.591673
PDCD1	UnReg	UnReg	UnReg	UnReg	Up	UnReg	UnReg	UnReg	UnReg	UnReg	UnReg	UnReg	Up	UnReg	0.591673
PDCD11	UnReg	Up	UnReg	UnReg	UnReg	UnReg	UnReg	UnReg	UnReg	UnReg	Up	UnReg	UnReg	UnReg	0.591673
PDCL2	UnReg	UnReg	UnReg	UnReg	UnReg	UnReg	UnReg	UnReg	UnReg	UnReg	UnReg	UnReg	Up	Up	0.591673
PDE2A	Dwn	Dwn	Dwn	Dwn	UnReg	Dwn	Dwn	Dwn	Dwn	Dwn	Dwn	UnReg	Dwn	Dwn	0.591673
PDE6A	UnReg	Dwn	UnReg	UnReg	UnReg	UnReg	UnReg	UnReg	Dwn	UnReg	UnReg	UnReg	UnReg	UnReg	0.591673
PDE7B	Dwn	Dwn	Dwn	Dwn	UnReg	Dwn	Dwn	Dwn	Dwn	Dwn	Dwn	UnReg	Dwn	Dwn	0.591673
PDK3	UnReg	UnReg	UnReg	UnReg	UnReg	UnReg	UnReg	UnReg	UnReg	UnReg	UnReg	UnReg	Up	Up	0.591673
PDK4	Dwn	Dwn	Dwn	Dwn	UnReg	Dwn	Dwn	Dwn	Dwn	Dwn	Dwn	UnReg	Dwn	Dwn	0.591673
PDZK1	UnReg	Dwn	UnReg	Dwn	UnReg	UnReg	UnReg	UnReg	UnReg	UnReg	UnReg	UnReg	UnReg	UnReg	0.591673
PELI3	UnReg	UnReg	UnReg	UnReg	UnReg	UnReg	UnReg	UnReg	UnReg	UnReg	UnReg	UnReg	Dwn	Dwn	0.591673
PEMT	Dwn	UnReg	UnReg	UnReg	UnReg	UnReg	Dwn	UnReg	UnReg	UnReg	UnReg	UnReg	UnReg	UnReg	0.591673
PEX11A	UnReg	Dwn	UnReg	Dwn	UnReg	UnReg	UnReg	UnReg	UnReg	UnReg	UnReg	UnReg	UnReg	UnReg	0.591673
PFDN2	UnReg	UnReg	Up	UnReg	UnReg	UnReg	UnReg	UnReg	UnReg	UnReg	UnReg	UnReg	UnReg	Up	0.591673
PFDN4	UnReg	Up	Up	UnReg	UnReg	UnReg	UnReg	UnReg	UnReg	UnReg	UnReg	UnReg	UnReg	UnReg	0.591673
PGAM5	UnReg	UnReg	UnReg	UnReg	UnReg	UnReg	UnReg	UnReg	Up	UnReg	UnReg	UnReg	UnReg	Up	0.591673
PGBD5	UnReg	UnReg	UnReg	UnReg	Up	Up	UnReg	UnReg	UnReg	UnReg	UnReg	UnReg	UnReg	UnReg	0.591673
PGD	UnReg	UnReg	UnReg	UnReg	UnReg	UnReg	UnReg	UnReg	UnReg	UnReg	UnReg	UnReg	Up	Up	0.591673
PHF15	UnReg	UnReg	UnReg	UnReg	UnReg	UnReg	UnReg	UnReg	UnReg	UnReg	UnReg	UnReg	Dwn	Dwn	0.591673
PHF19	UnReg	Up	UnReg	UnReg	UnReg	UnReg	Up	UnReg	UnReg	UnReg	UnReg	UnReg	UnReg	UnReg	0.591673
PHF2	UnReg	UnReg	UnReg	UnReg	UnReg	UnReg	UnReg	UnReg	UnReg	UnReg	UnReg	UnReg	Dwn	Dwn	0.591673
PHLPP2	UnReg	Dwn	UnReg	UnReg	UnReg	UnReg	UnReg	UnReg	UnReg	UnReg	UnReg	UnReg	Dwn	UnReg	0.591673
PHYHD1	Dwn	Dwn	Dwn	UnReg	Dwn	Dwn	Dwn	Dwn	Dwn	Dwn	Dwn	UnReg	Dwn	Dwn	0.591673
PIEZO1	UnReg	UnReg	UnReg	Dwn	UnReg	UnReg	UnReg	UnReg	UnReg	UnReg	UnReg	UnReg	Dwn	UnReg	0.591673
PIGU	UnReg	UnReg	Up	UnReg	UnReg	UnReg	Up	UnReg	UnReg	UnReg	UnReg	UnReg	UnReg	UnReg	0.591673
PIGV	UnReg	UnReg	UnReg	Dwn	UnReg	UnReg	UnReg	UnReg	UnReg	UnReg	UnReg	UnReg	UnReg	Dwn	0.591673
PIH1D2	UnReg	UnReg	UnReg	Dwn	UnReg	UnReg	UnReg	UnReg	Dwn	UnReg	UnReg	UnReg	UnReg	UnReg	0.591673
PIK3CD	UnReg	Dwn	UnReg	Dwn	UnReg	UnReg	UnReg	UnReg	UnReg	UnReg	UnReg	UnReg	UnReg	UnReg	0.591673
PIK3R3	UnReg	UnReg	UnReg	UnReg	UnReg	Dwn	UnReg	UnReg	Dwn	UnReg	UnReg	UnReg	UnReg	UnReg	0.591673
PKHD1L1	Dwn	Dwn	Dwn	Dwn	Dwn	Dwn	Dwn	Dwn	Dwn	UnReg	Dwn	Dwn	UnReg	Dwn	0.591673
PKP2	UnReg	UnReg	UnReg	UnReg	UnReg	UnReg	UnReg	UnReg	Up	UnReg	UnReg	Up	UnReg	UnReg	0.591673
PLA2G2F	UnReg	UnReg	Up	UnReg	UnReg	UnReg	UnReg	UnReg	Up	UnReg	UnReg	UnReg	UnReg	UnReg	0.591673
PLA2G4E	UnReg	Up	Up	UnReg	UnReg	UnReg	UnReg	UnReg	UnReg	UnReg	UnReg	UnReg	UnReg	UnReg	0.591673
PLAC9	Dwn	Dwn	Dwn	Dwn	UnReg	Dwn	UnReg	Dwn	Dwn	Dwn	Dwn	Dwn	Dwn	Dwn	0.591673
PLAGL2	UnReg	UnReg	UnReg	Up	UnReg	UnReg	UnReg	UnReg	UnReg	UnReg	UnReg	UnReg	UnReg	Up	0.591673
PLCB4	UnReg	UnReg	Dwn	UnReg	UnReg	UnReg	UnReg	Dwn	UnReg	UnReg	UnReg	UnReg	UnReg	UnReg	0.591673
PLCD1	UnReg	Dwn	UnReg	UnReg	UnReg	UnReg	UnReg	UnReg	UnReg	UnReg	Dwn	UnReg	UnReg	UnReg	0.591673
PLCG1	UnReg	Up	UnReg	UnReg	UnReg	UnReg	Up	UnReg	UnReg	UnReg	UnReg	UnReg	UnReg	UnReg	0.591673
PLCXD3	Dwn	Dwn	Dwn	UnReg	Dwn	Dwn	Dwn	Dwn	Dwn	UnReg	Dwn	Dwn	Dwn	Dwn	0.591673
PLEKHA2	UnReg	UnReg	UnReg	Dwn	UnReg	UnReg	UnReg	UnReg	UnReg	Dwn	UnReg	UnReg	UnReg	UnReg	0.591673
PLK3	UnReg	UnReg	UnReg	Dwn	UnReg	UnReg	UnReg	UnReg	Dwn	UnReg	UnReg	UnReg	UnReg	UnReg	0.591673
PLK5	UnReg	UnReg	UnReg	UnReg	UnReg	UnReg	UnReg	UnReg	UnReg	UnReg	UnReg	UnReg	Dwn	Dwn	0.591673
PLXNA2	UnReg	UnReg	UnReg	UnReg	UnReg	UnReg	UnReg	Dwn	Dwn	UnReg	UnReg	UnReg	UnReg	UnReg	0.591673
PLXNB1	UnReg	UnReg	UnReg	Dwn	Dwn	UnReg	UnReg	UnReg	UnReg	UnReg	UnReg	UnReg	UnReg	UnReg	0.591673
PMM1	UnReg	UnReg	Dwn	UnReg	UnReg	UnReg	UnReg	UnReg	UnReg	UnReg	Dwn	UnReg	UnReg	UnReg	0.591673
PNLIPRP1	UnReg	Dwn	Dwn	UnReg	UnReg	UnReg	UnReg	UnReg	UnReg	UnReg	UnReg	UnReg	UnReg	UnReg	0.591673
PNLIPRP3	Dwn	UnReg	UnReg	UnReg	UnReg	UnReg	UnReg	UnReg	UnReg	UnReg	Dwn	UnReg	UnReg	UnReg	0.591673
PNMA6C	Dwn	Dwn	UnReg	UnReg	UnReg	UnReg	UnReg	UnReg	UnReg	UnReg	UnReg	UnReg	UnReg	UnReg	0.591673
PNPLA2	Dwn	UnReg	UnReg	UnReg	UnReg	UnReg	UnReg	UnReg	Dwn	UnReg	UnReg	UnReg	UnReg	UnReg	0.591673
PNPLA6	UnReg	UnReg	UnReg	UnReg	UnReg	UnReg	UnReg	Dwn	Dwn	UnReg	UnReg	UnReg	UnReg	UnReg	0.591673
POC1B-GALNT4	UnReg	UnReg	Up	UnReg	UnReg	UnReg	UnReg	UnReg	UnReg	UnReg	Up	UnReg	UnReg	UnReg	0.591673
POLB	UnReg	UnReg	UnReg	UnReg	UnReg	UnReg	UnReg	UnReg	Up	UnReg	UnReg	UnReg	UnReg	Up	0.591673
POLD2	UnReg	Up	UnReg	UnReg	UnReg	UnReg	UnReg	UnReg	Up	UnReg	UnReg	UnReg	UnReg	UnReg	0.591673
POLR1B	UnReg	Up	UnReg	UnReg	UnReg	UnReg	UnReg	UnReg	UnReg	UnReg	Up	UnReg	UnReg	UnReg	0.591673
POLR2M	UnReg	UnReg	UnReg	UnReg	UnReg	UnReg	UnReg	UnReg	UnReg	UnReg	UnReg	UnReg	Dwn	Dwn	0.591673
POMT2	UnReg	UnReg	UnReg	UnReg	UnReg	UnReg	UnReg	UnReg	UnReg	UnReg	UnReg	UnReg	Up	Up	0.591673
PPFIBP1	UnReg	UnReg	UnReg	Dwn	UnReg	UnReg	UnReg	Dwn	UnReg	UnReg	UnReg	UnReg	UnReg	UnReg	0.591673
PPM1D	UnReg	UnReg	UnReg	Dwn	UnReg	UnReg	UnReg	UnReg	Dwn	UnReg	UnReg	UnReg	UnReg	UnReg	0.591673
PPP1CA	UnReg	UnReg	UnReg	UnReg	UnReg	UnReg	UnReg	UnReg	UnReg	UnReg	UnReg	UnReg	Up	Up	0.591673
PPP1R12A	UnReg	UnReg	UnReg	UnReg	UnReg	UnReg	UnReg	UnReg	UnReg	UnReg	UnReg	UnReg	Dwn	Dwn	0.591673
PPP1R9A	UnReg	UnReg	Dwn	UnReg	UnReg	UnReg	UnReg	UnReg	Dwn	UnReg	UnReg	UnReg	UnReg	UnReg	0.591673
PPP3CC	UnReg	UnReg	UnReg	UnReg	UnReg	UnReg	UnReg	UnReg	UnReg	UnReg	UnReg	UnReg	Dwn	Dwn	0.591673
PPP4R1L	Dwn	UnReg	UnReg	UnReg	UnReg	UnReg	UnReg	UnReg	UnReg	UnReg	UnReg	UnReg	Dwn	UnReg	0.591673
PRDM12	UnReg	Up	UnReg	UnReg	UnReg	Up	UnReg	UnReg	UnReg	UnReg	UnReg	UnReg	UnReg	UnReg	0.591673
PRICKLE2	Dwn	Dwn	Dwn	Dwn	UnReg	UnReg	Dwn	Dwn	Dwn	Dwn	Dwn	Dwn	Dwn	Dwn	0.591673
PRICKLE3	UnReg	UnReg	UnReg	Up	UnReg	UnReg	UnReg	UnReg	Up	UnReg	UnReg	UnReg	UnReg	UnReg	0.591673
PRIMA1	Dwn	Dwn	Dwn	Dwn	UnReg	Dwn	Dwn	Dwn	UnReg	Dwn	Dwn	Dwn	Dwn	Dwn	0.591673
PRKCG	UnReg	Up	UnReg	UnReg	UnReg	UnReg	UnReg	UnReg	UnReg	UnReg	Up	UnReg	UnReg	UnReg	0.591673
PRMT6	UnReg	UnReg	UnReg	Dwn	Dwn	UnReg	UnReg	UnReg	UnReg	UnReg	UnReg	UnReg	UnReg	UnReg	0.591673
PROK1	Dwn	UnReg	UnReg	UnReg	UnReg	UnReg	UnReg	UnReg	UnReg	Dwn	UnReg	UnReg	UnReg	UnReg	0.591673
PROSER1	UnReg	Up	UnReg	UnReg	UnReg	UnReg	UnReg	UnReg	UnReg	UnReg	Up	UnReg	UnReg	UnReg	0.591673
PRR4	Dwn	UnReg	UnReg	UnReg	UnReg	UnReg	UnReg	UnReg	UnReg	UnReg	Dwn	UnReg	UnReg	UnReg	0.591673
PRR7	Up	Up	Up	UnReg	Up	Up	Up	Up	Up	Up	Up	UnReg	Up	Up	0.591673
PRSS45	Dwn	UnReg	UnReg	UnReg	UnReg	UnReg	UnReg	UnReg	UnReg	Dwn	UnReg	UnReg	UnReg	UnReg	0.591673
PSD3	UnReg	UnReg	UnReg	Up	UnReg	UnReg	UnReg	UnReg	UnReg	UnReg	UnReg	Up	UnReg	UnReg	0.591673
PSMB10	UnReg	UnReg	UnReg	UnReg	Up	Up	UnReg	UnReg	UnReg	UnReg	UnReg	UnReg	UnReg	UnReg	0.591673
PSMC4	UnReg	UnReg	UnReg	UnReg	UnReg	UnReg	UnReg	UnReg	Up	UnReg	UnReg	UnReg	UnReg	Up	0.591673
PSMD11	UnReg	UnReg	Up	UnReg	UnReg	UnReg	UnReg	UnReg	Up	UnReg	UnReg	UnReg	UnReg	UnReg	0.591673
PSME2	UnReg	UnReg	Up	UnReg	UnReg	UnReg	UnReg	UnReg	UnReg	UnReg	UnReg	UnReg	Up	UnReg	0.591673
PSTPIP1	UnReg	UnReg	UnReg	UnReg	Up	Up	UnReg	UnReg	UnReg	UnReg	UnReg	UnReg	UnReg	UnReg	0.591673
PTBP2	UnReg	UnReg	UnReg	Dwn	UnReg	UnReg	UnReg	UnReg	UnReg	UnReg	UnReg	UnReg	Dwn	UnReg	0.591673
PTCHD2	UnReg	UnReg	UnReg	UnReg	UnReg	UnReg	UnReg	UnReg	UnReg	Up	UnReg	UnReg	UnReg	Up	0.591673
PTCHD3	Dwn	UnReg	UnReg	UnReg	UnReg	UnReg	UnReg	UnReg	UnReg	UnReg	UnReg	Dwn	UnReg	UnReg	0.591673
PTGFRN	UnReg	UnReg	UnReg	UnReg	UnReg	Up	UnReg	UnReg	Up	UnReg	UnReg	UnReg	UnReg	UnReg	0.591673
PTK2B	UnReg	Dwn	UnReg	UnReg	UnReg	UnReg	UnReg	UnReg	UnReg	UnReg	UnReg	UnReg	UnReg	Dwn	0.591673
PTP4A1	UnReg	Dwn	UnReg	Dwn	UnReg	UnReg	UnReg	UnReg	UnReg	UnReg	UnReg	UnReg	UnReg	UnReg	0.591673
PTPLAD1	UnReg	UnReg	UnReg	UnReg	Dwn	Dwn	UnReg	UnReg	UnReg	UnReg	UnReg	UnReg	UnReg	UnReg	0.591673
PTTG1	Up	Up	Up	Up	Up	Up	Up	Up	Up	UnReg	Up	UnReg	Up	Up	0.591673
PURG	UnReg	UnReg	UnReg	UnReg	UnReg	UnReg	UnReg	UnReg	UnReg	Dwn	UnReg	UnReg	Dwn	UnReg	0.591673
PYCR1	Up	Up	UnReg	Up	Up	Up	Up	Up	Up	Up	Up	UnReg	Up	Up	0.591673
PYGB	UnReg	UnReg	UnReg	Up	UnReg	UnReg	Up	UnReg	UnReg	UnReg	UnReg	UnReg	UnReg	UnReg	0.591673
QDPR	UnReg	UnReg	UnReg	UnReg	UnReg	UnReg	Dwn	UnReg	Dwn	UnReg	UnReg	UnReg	UnReg	UnReg	0.591673
QPCTL	UnReg	UnReg	UnReg	UnReg	UnReg	UnReg	UnReg	UnReg	UnReg	UnReg	UnReg	UnReg	Up	Up	0.591673
QSOX2	UnReg	Up	UnReg	UnReg	UnReg	UnReg	UnReg	UnReg	UnReg	UnReg	Up	UnReg	UnReg	UnReg	0.591673
RAB33B	UnReg	UnReg	UnReg	UnReg	UnReg	UnReg	UnReg	UnReg	UnReg	UnReg	UnReg	UnReg	Dwn	Dwn	0.591673
RAB34	UnReg	UnReg	UnReg	Dwn	UnReg	UnReg	UnReg	UnReg	UnReg	Dwn	UnReg	UnReg	UnReg	UnReg	0.591673
RAB39A	UnReg	UnReg	UnReg	UnReg	Up	UnReg	UnReg	UnReg	UnReg	UnReg	UnReg	UnReg	UnReg	Up	0.591673
RAB41	UnReg	UnReg	UnReg	UnReg	UnReg	UnReg	UnReg	UnReg	UnReg	UnReg	UnReg	UnReg	Dwn	Dwn	0.591673
RAB7L1	UnReg	UnReg	UnReg	Dwn	Dwn	UnReg	UnReg	UnReg	UnReg	UnReg	UnReg	UnReg	UnReg	UnReg	0.591673
RAI14	UnReg	UnReg	UnReg	Dwn	UnReg	UnReg	UnReg	UnReg	UnReg	UnReg	UnReg	UnReg	Dwn	UnReg	0.591673
RALBP1	UnReg	UnReg	UnReg	UnReg	Dwn	Dwn	UnReg	UnReg	UnReg	UnReg	UnReg	UnReg	UnReg	UnReg	0.591673
RALGPS1	UnReg	UnReg	Dwn	UnReg	Dwn	UnReg	UnReg	UnReg	UnReg	UnReg	UnReg	UnReg	UnReg	UnReg	0.591673
RALGPS2	UnReg	UnReg	UnReg	UnReg	UnReg	UnReg	UnReg	Up	Up	UnReg	UnReg	UnReg	UnReg	UnReg	0.591673
RANBP3L	Dwn	Dwn	Dwn	Dwn	Dwn	Dwn	Dwn	Dwn	Dwn	UnReg	Dwn	Dwn	Dwn	UnReg	0.591673
RAP1A	UnReg	Dwn	UnReg	UnReg	UnReg	UnReg	UnReg	UnReg	Dwn	UnReg	UnReg	UnReg	UnReg	UnReg	0.591673
RAP1GAP2	UnReg	UnReg	Dwn	UnReg	Dwn	UnReg	UnReg	UnReg	UnReg	UnReg	UnReg	UnReg	UnReg	UnReg	0.591673
RAP2C	UnReg	UnReg	UnReg	UnReg	UnReg	UnReg	UnReg	UnReg	UnReg	UnReg	UnReg	UnReg	Dwn	Dwn	0.591673
RAPSN	UnReg	UnReg	UnReg	UnReg	UnReg	UnReg	UnReg	UnReg	UnReg	UnReg	UnReg	UnReg	Up	Up	0.591673
RBL2	UnReg	UnReg	UnReg	UnReg	UnReg	UnReg	UnReg	UnReg	UnReg	UnReg	UnReg	UnReg	Dwn	Dwn	0.591673
RBMXL1	UnReg	UnReg	UnReg	Dwn	UnReg	Dwn	UnReg	UnReg	UnReg	UnReg	UnReg	UnReg	UnReg	UnReg	0.591673
RBPJL	UnReg	UnReg	Dwn	UnReg	UnReg	UnReg	UnReg	UnReg	UnReg	UnReg	Dwn	UnReg	UnReg	UnReg	0.591673
RCCD1	UnReg	UnReg	UnReg	UnReg	UnReg	UnReg	UnReg	Up	Up	UnReg	UnReg	UnReg	UnReg	UnReg	0.591673
RERE	UnReg	UnReg	UnReg	UnReg	UnReg	UnReg	UnReg	UnReg	UnReg	UnReg	UnReg	UnReg	Dwn	Dwn	0.591673
RERGL	Dwn	Dwn	Dwn	Dwn	Dwn	Dwn	UnReg	Dwn	Dwn	UnReg	Dwn	Dwn	Dwn	Dwn	0.591673
RETSAT	Dwn	Dwn	UnReg	UnReg	UnReg	UnReg	UnReg	UnReg	UnReg	UnReg	UnReg	UnReg	UnReg	UnReg	0.591673
RFC2	UnReg	UnReg	UnReg	UnReg	UnReg	UnReg	UnReg	UnReg	Up	UnReg	UnReg	UnReg	UnReg	Up	0.591673
RFC5	UnReg	UnReg	Up	UnReg	UnReg	UnReg	UnReg	UnReg	Up	UnReg	UnReg	UnReg	UnReg	UnReg	0.591673
RGMB	UnReg	UnReg	Dwn	UnReg	UnReg	UnReg	UnReg	UnReg	UnReg	UnReg	Dwn	UnReg	UnReg	UnReg	0.591673
RGN	Dwn	Dwn	Dwn	UnReg	Dwn	Dwn	Dwn	Dwn	Dwn	Dwn	Dwn	UnReg	Dwn	Dwn	0.591673
RGS10	UnReg	UnReg	UnReg	UnReg	Up	UnReg	UnReg	UnReg	UnReg	Up	UnReg	UnReg	UnReg	UnReg	0.591673
RGS14	UnReg	UnReg	UnReg	UnReg	Up	Up	UnReg	UnReg	UnReg	UnReg	UnReg	UnReg	UnReg	UnReg	0.591673
RHCE	UnReg	UnReg	UnReg	UnReg	UnReg	UnReg	UnReg	Up	UnReg	UnReg	UnReg	UnReg	UnReg	Up	0.591673
RHOC	UnReg	Dwn	UnReg	Dwn	UnReg	UnReg	UnReg	UnReg	UnReg	UnReg	UnReg	UnReg	UnReg	UnReg	0.591673
RHOXF1	Dwn	UnReg	Dwn	UnReg	UnReg	UnReg	UnReg	UnReg	UnReg	UnReg	UnReg	UnReg	UnReg	UnReg	0.591673
RLN3	UnReg	UnReg	UnReg	Up	UnReg	UnReg	UnReg	Up	UnReg	UnReg	UnReg	UnReg	UnReg	UnReg	0.591673
RLTPR	UnReg	UnReg	UnReg	UnReg	Up	UnReg	UnReg	UnReg	UnReg	UnReg	UnReg	UnReg	Up	UnReg	0.591673
RMDN3	UnReg	UnReg	UnReg	UnReg	UnReg	UnReg	UnReg	Dwn	Dwn	UnReg	UnReg	UnReg	UnReg	UnReg	0.591673
RNASET2	UnReg	UnReg	UnReg	UnReg	Up	Up	UnReg	UnReg	UnReg	UnReg	UnReg	UnReg	UnReg	UnReg	0.591673
RNF103	UnReg	UnReg	UnReg	UnReg	UnReg	UnReg	UnReg	UnReg	UnReg	UnReg	UnReg	UnReg	Dwn	Dwn	0.591673
RNF11	UnReg	Dwn	UnReg	UnReg	UnReg	Dwn	UnReg	UnReg	UnReg	UnReg	UnReg	UnReg	UnReg	UnReg	0.591673
RNF122	UnReg	UnReg	UnReg	UnReg	UnReg	UnReg	UnReg	Dwn	Dwn	UnReg	UnReg	UnReg	UnReg	UnReg	0.591673
RNF144A	UnReg	UnReg	UnReg	UnReg	UnReg	Dwn	UnReg	UnReg	UnReg	UnReg	UnReg	UnReg	Dwn	UnReg	0.591673
RNF148	UnReg	UnReg	UnReg	UnReg	UnReg	Dwn	UnReg	UnReg	Dwn	UnReg	UnReg	UnReg	UnReg	UnReg	0.591673
RNF180	Dwn	Dwn	Dwn	UnReg	Dwn	Dwn	Dwn	Dwn	Dwn	Dwn	Dwn	UnReg	Dwn	Dwn	0.591673
RNF38	UnReg	UnReg	UnReg	UnReg	UnReg	UnReg	UnReg	UnReg	UnReg	UnReg	UnReg	UnReg	Dwn	Dwn	0.591673
RNFT2	Up	Up	Up	UnReg	UnReg	Up	Up	Up	Up	Up	Up	Up	Up	Up	0.591673
ROM1	UnReg	UnReg	UnReg	UnReg	UnReg	UnReg	UnReg	UnReg	UnReg	UnReg	UnReg	UnReg	Dwn	Dwn	0.591673
ROPN1	Dwn	Dwn	UnReg	UnReg	UnReg	UnReg	UnReg	UnReg	UnReg	UnReg	UnReg	UnReg	UnReg	UnReg	0.591673
RP11-1055B8.7	UnReg	UnReg	UnReg	UnReg	UnReg	Dwn	UnReg	UnReg	UnReg	UnReg	UnReg	UnReg	Dwn	UnReg	0.591673
RP11-1102P16.1	UnReg	UnReg	UnReg	UnReg	UnReg	UnReg	UnReg	UnReg	UnReg	UnReg	UnReg	UnReg	Up	Up	0.591673
RP11-122A3.2	Dwn	Dwn	Dwn	Dwn	UnReg	Dwn	UnReg	Dwn	Dwn	Dwn	Dwn	Dwn	Dwn	Dwn	0.591673
RP11-123K3.4	UnReg	UnReg	UnReg	UnReg	UnReg	Up	UnReg	UnReg	UnReg	UnReg	Up	UnReg	UnReg	UnReg	0.591673
RP11-159D12.5	UnReg	Up	UnReg	UnReg	UnReg	Up	UnReg	UnReg	UnReg	UnReg	UnReg	UnReg	UnReg	UnReg	0.591673
RP11-159G9.5	UnReg	UnReg	UnReg	UnReg	UnReg	Dwn	UnReg	UnReg	UnReg	UnReg	UnReg	Dwn	UnReg	UnReg	0.591673
RP11-17M16.1	UnReg	UnReg	UnReg	Dwn	UnReg	UnReg	UnReg	UnReg	UnReg	Dwn	UnReg	UnReg	UnReg	UnReg	0.591673
RP11-216L13.17	UnReg	UnReg	Dwn	UnReg	UnReg	UnReg	UnReg	UnReg	UnReg	UnReg	UnReg	UnReg	Dwn	UnReg	0.591673
RP11-297N6.4	Dwn	UnReg	UnReg	UnReg	Dwn	UnReg	UnReg	UnReg	UnReg	UnReg	UnReg	UnReg	UnReg	UnReg	0.591673
RP11-343C2.9	Up	UnReg	UnReg	UnReg	Up	UnReg	UnReg	UnReg	UnReg	UnReg	UnReg	UnReg	UnReg	UnReg	0.591673
RP11-345J4.3	UnReg	UnReg	UnReg	UnReg	UnReg	Up	UnReg	Up	UnReg	UnReg	UnReg	UnReg	UnReg	UnReg	0.591673
RP11-347C12.1	UnReg	UnReg	UnReg	UnReg	Up	Up	UnReg	UnReg	UnReg	UnReg	UnReg	UnReg	UnReg	UnReg	0.591673
RP11-403P17.5	UnReg	UnReg	UnReg	UnReg	UnReg	UnReg	UnReg	UnReg	UnReg	UnReg	UnReg	UnReg	Dwn	Dwn	0.591673
RP11-407N17.3	UnReg	UnReg	UnReg	Dwn	UnReg	UnReg	UnReg	UnReg	Dwn	UnReg	UnReg	UnReg	UnReg	UnReg	0.591673
RP11-434D12.1	UnReg	UnReg	Dwn	UnReg	UnReg	UnReg	Dwn	UnReg	UnReg	UnReg	UnReg	UnReg	UnReg	UnReg	0.591673
RP11-458D21.5	UnReg	UnReg	UnReg	Dwn	UnReg	UnReg	UnReg	UnReg	UnReg	UnReg	UnReg	Dwn	UnReg	UnReg	0.591673
RP11-599B13.6	Up	Up	Up	UnReg	UnReg	Up	Up	Up	Up	Up	Up	Up	Up	Up	0.591673
RP11-603J24.9	UnReg	UnReg	Up	UnReg	UnReg	UnReg	UnReg	UnReg	UnReg	UnReg	Up	UnReg	UnReg	UnReg	0.591673
RP11-685N3.1	UnReg	UnReg	UnReg	UnReg	UnReg	UnReg	UnReg	Up	Up	UnReg	UnReg	UnReg	UnReg	UnReg	0.591673
RP11-712L6.5	UnReg	UnReg	UnReg	UnReg	Dwn	Dwn	UnReg	UnReg	UnReg	UnReg	UnReg	UnReg	UnReg	UnReg	0.591673
RP11-77K12.1	UnReg	UnReg	Up	UnReg	UnReg	UnReg	UnReg	UnReg	UnReg	UnReg	Up	UnReg	UnReg	UnReg	0.591673
RP11-77K12.7	UnReg	Dwn	Dwn	UnReg	UnReg	UnReg	UnReg	UnReg	UnReg	UnReg	UnReg	UnReg	UnReg	UnReg	0.591673
RP11-795F19.5	UnReg	UnReg	UnReg	Dwn	UnReg	UnReg	UnReg	UnReg	UnReg	UnReg	UnReg	UnReg	Dwn	UnReg	0.591673
RP11-93B14.6	UnReg	UnReg	UnReg	UnReg	UnReg	UnReg	UnReg	UnReg	UnReg	UnReg	UnReg	UnReg	Dwn	Dwn	0.591673
RP1-27O5.3	UnReg	UnReg	UnReg	UnReg	UnReg	UnReg	UnReg	UnReg	UnReg	UnReg	UnReg	UnReg	Up	Up	0.591673
RP13-996F3.5	UnReg	UnReg	UnReg	UnReg	UnReg	UnReg	UnReg	UnReg	UnReg	UnReg	UnReg	UnReg	Dwn	Dwn	0.591673
RP1-4G17.5	UnReg	UnReg	UnReg	UnReg	UnReg	UnReg	UnReg	UnReg	UnReg	UnReg	Up	UnReg	Up	UnReg	0.591673
RPGR	UnReg	UnReg	UnReg	UnReg	UnReg	UnReg	UnReg	Dwn	Dwn	UnReg	UnReg	UnReg	UnReg	UnReg	0.591673
RPH3AL	UnReg	UnReg	Dwn	UnReg	UnReg	UnReg	UnReg	UnReg	Dwn	UnReg	UnReg	UnReg	UnReg	UnReg	0.591673
RPN2	UnReg	UnReg	UnReg	UnReg	UnReg	UnReg	UnReg	UnReg	UnReg	UnReg	UnReg	UnReg	Up	Up	0.591673
RPP25	UnReg	UnReg	Up	UnReg	UnReg	UnReg	UnReg	UnReg	UnReg	UnReg	Up	UnReg	UnReg	UnReg	0.591673
RPS2	UnReg	UnReg	UnReg	Up	Up	UnReg	UnReg	UnReg	UnReg	UnReg	UnReg	UnReg	UnReg	UnReg	0.591673
RRAS2	Dwn	UnReg	UnReg	Dwn	UnReg	UnReg	UnReg	UnReg	UnReg	UnReg	UnReg	UnReg	UnReg	UnReg	0.591673
RRP12	UnReg	Up	UnReg	UnReg	UnReg	UnReg	UnReg	UnReg	UnReg	UnReg	Up	UnReg	UnReg	UnReg	0.591673
RRS1	UnReg	Up	UnReg	UnReg	UnReg	UnReg	Up	UnReg	UnReg	UnReg	UnReg	UnReg	UnReg	UnReg	0.591673
RSPH10B2	UnReg	UnReg	UnReg	UnReg	UnReg	UnReg	UnReg	Dwn	Dwn	UnReg	UnReg	UnReg	UnReg	UnReg	0.591673
RSPO3	Dwn	Dwn	Dwn	UnReg	Dwn	Dwn	Dwn	Dwn	Dwn	Dwn	UnReg	Dwn	Dwn	Dwn	0.591673
RTEL1	UnReg	Up	UnReg	UnReg	UnReg	UnReg	UnReg	UnReg	UnReg	UnReg	UnReg	UnReg	UnReg	Up	0.591673
RXRA	UnReg	Dwn	UnReg	UnReg	UnReg	Dwn	UnReg	UnReg	UnReg	UnReg	UnReg	UnReg	UnReg	UnReg	0.591673
S100A10	UnReg	UnReg	Up	UnReg	UnReg	UnReg	Up	UnReg	UnReg	UnReg	UnReg	UnReg	UnReg	UnReg	0.591673
SAGE1	UnReg	UnReg	Up	UnReg	UnReg	UnReg	UnReg	UnReg	UnReg	UnReg	UnReg	UnReg	UnReg	Up	0.591673
SAMD1	UnReg	UnReg	UnReg	UnReg	UnReg	UnReg	Up	UnReg	UnReg	UnReg	UnReg	UnReg	UnReg	Up	0.591673
SARS2	UnReg	UnReg	UnReg	UnReg	UnReg	UnReg	UnReg	UnReg	Up	UnReg	UnReg	UnReg	UnReg	Up	0.591673
SAT2	UnReg	UnReg	UnReg	Dwn	Dwn	UnReg	UnReg	UnReg	UnReg	UnReg	UnReg	UnReg	UnReg	UnReg	0.591673
SBDS	UnReg	UnReg	UnReg	UnReg	UnReg	UnReg	UnReg	UnReg	Dwn	UnReg	UnReg	UnReg	Dwn	UnReg	0.591673
SCAMP3	UnReg	UnReg	UnReg	UnReg	UnReg	UnReg	Up	UnReg	UnReg	UnReg	UnReg	UnReg	UnReg	Up	0.591673
SCAND3	Dwn	Dwn	UnReg	UnReg	UnReg	UnReg	UnReg	UnReg	UnReg	UnReg	UnReg	UnReg	UnReg	UnReg	0.591673
SCN1A	UnReg	UnReg	UnReg	UnReg	UnReg	UnReg	UnReg	Dwn	Dwn	UnReg	UnReg	UnReg	UnReg	UnReg	0.591673
SCN2B	Dwn	Dwn	Dwn	Dwn	Dwn	Dwn	UnReg	Dwn	Dwn	Dwn	Dwn	UnReg	Dwn	Dwn	0.591673
SCRN1	UnReg	UnReg	UnReg	UnReg	Dwn	UnReg	UnReg	UnReg	UnReg	Dwn	UnReg	UnReg	UnReg	UnReg	0.591673
SCRN2	Dwn	UnReg	UnReg	Dwn	UnReg	UnReg	UnReg	UnReg	UnReg	UnReg	UnReg	UnReg	UnReg	UnReg	0.591673
SDCBP	UnReg	UnReg	UnReg	UnReg	UnReg	UnReg	UnReg	Dwn	Dwn	UnReg	UnReg	UnReg	UnReg	UnReg	0.591673
SDF2L1	Up	UnReg	UnReg	UnReg	UnReg	UnReg	UnReg	UnReg	UnReg	UnReg	UnReg	UnReg	Up	UnReg	0.591673
SDPR	Dwn	Dwn	Dwn	Dwn	UnReg	Dwn	UnReg	Dwn	Dwn	Dwn	Dwn	Dwn	Dwn	Dwn	0.591673
SEC14L1	UnReg	UnReg	UnReg	UnReg	UnReg	UnReg	UnReg	Dwn	Dwn	UnReg	UnReg	UnReg	UnReg	UnReg	0.591673
SEC22C	UnReg	UnReg	UnReg	UnReg	UnReg	UnReg	UnReg	UnReg	Dwn	UnReg	UnReg	UnReg	UnReg	Dwn	0.591673
SEC23A	UnReg	UnReg	UnReg	UnReg	UnReg	UnReg	UnReg	UnReg	UnReg	Dwn	UnReg	UnReg	Dwn	UnReg	0.591673
SELL	UnReg	Dwn	UnReg	UnReg	UnReg	UnReg	UnReg	UnReg	Dwn	UnReg	UnReg	UnReg	UnReg	UnReg	0.591673
SELP	Dwn	Dwn	Dwn	Dwn	Dwn	Dwn	Dwn	Dwn	Dwn	UnReg	Dwn	UnReg	Dwn	Dwn	0.591673
SEMA6D	Dwn	Dwn	UnReg	Dwn	Dwn	Dwn	Dwn	Dwn	Dwn	Dwn	Dwn	Dwn	Dwn	UnReg	0.591673
SERINC4	UnReg	UnReg	UnReg	UnReg	UnReg	Dwn	UnReg	UnReg	Dwn	UnReg	UnReg	UnReg	UnReg	UnReg	0.591673
SERPINA6	UnReg	Dwn	UnReg	Dwn	UnReg	UnReg	UnReg	UnReg	UnReg	UnReg	UnReg	UnReg	UnReg	UnReg	0.591673
SERPINB8	UnReg	UnReg	UnReg	Dwn	UnReg	UnReg	Dwn	UnReg	UnReg	UnReg	UnReg	UnReg	UnReg	UnReg	0.591673
SETD7	UnReg	UnReg	UnReg	UnReg	UnReg	UnReg	UnReg	UnReg	UnReg	UnReg	UnReg	UnReg	Dwn	Dwn	0.591673
SFI1	UnReg	UnReg	UnReg	UnReg	UnReg	Up	Up	UnReg	UnReg	UnReg	UnReg	UnReg	UnReg	UnReg	0.591673
SFMBT1	UnReg	UnReg	UnReg	UnReg	UnReg	UnReg	UnReg	UnReg	UnReg	UnReg	UnReg	UnReg	Up	Up	0.591673
SFTA3	UnReg	UnReg	UnReg	UnReg	UnReg	UnReg	UnReg	Dwn	Dwn	UnReg	UnReg	UnReg	UnReg	UnReg	0.591673
SFXN4	UnReg	UnReg	UnReg	UnReg	UnReg	UnReg	UnReg	Up	Up	UnReg	UnReg	UnReg	UnReg	UnReg	0.591673
SGCA	Dwn	Dwn	Dwn	Dwn	UnReg	Dwn	Dwn	Dwn	Dwn	Dwn	Dwn	UnReg	Dwn	Dwn	0.591673
SGMS1	UnReg	UnReg	UnReg	UnReg	UnReg	Dwn	UnReg	UnReg	Dwn	UnReg	UnReg	UnReg	UnReg	UnReg	0.591673
SH3YL1	UnReg	UnReg	UnReg	Dwn	UnReg	Dwn	UnReg	UnReg	UnReg	UnReg	UnReg	UnReg	UnReg	UnReg	0.591673
SHC4	Dwn	UnReg	UnReg	Dwn	UnReg	UnReg	UnReg	UnReg	UnReg	UnReg	UnReg	UnReg	UnReg	UnReg	0.591673
SHF	UnReg	UnReg	UnReg	UnReg	UnReg	UnReg	UnReg	UnReg	UnReg	UnReg	Dwn	UnReg	Dwn	UnReg	0.591673
SHISA4	UnReg	UnReg	UnReg	Dwn	Dwn	UnReg	UnReg	UnReg	UnReg	UnReg	UnReg	UnReg	UnReg	UnReg	0.591673
SIAE	UnReg	Dwn	UnReg	UnReg	UnReg	UnReg	UnReg	UnReg	Dwn	UnReg	UnReg	UnReg	UnReg	UnReg	0.591673
SIAH2	Up	UnReg	UnReg	UnReg	UnReg	UnReg	UnReg	UnReg	Up	UnReg	UnReg	UnReg	UnReg	UnReg	0.591673
SIGLEC12	UnReg	UnReg	Up	UnReg	Up	UnReg	UnReg	UnReg	UnReg	UnReg	UnReg	UnReg	UnReg	UnReg	0.591673
SIPA1L3	UnReg	UnReg	UnReg	UnReg	UnReg	UnReg	Up	UnReg	UnReg	UnReg	UnReg	UnReg	Up	UnReg	0.591673
SKA3	Up	Up	Up	UnReg	Up	Up	Up	Up	Up	Up	Up	UnReg	Up	Up	0.591673
SKI	UnReg	UnReg	UnReg	UnReg	UnReg	UnReg	UnReg	UnReg	Dwn	UnReg	UnReg	UnReg	Dwn	UnReg	0.591673
SLC16A1	UnReg	UnReg	UnReg	UnReg	Up	UnReg	UnReg	UnReg	Up	UnReg	UnReg	UnReg	UnReg	UnReg	0.591673
SLC16A8	UnReg	UnReg	UnReg	UnReg	UnReg	UnReg	UnReg	Up	Up	UnReg	UnReg	UnReg	UnReg	UnReg	0.591673
SLC17A1	UnReg	UnReg	UnReg	Dwn	UnReg	UnReg	Dwn	UnReg	UnReg	UnReg	UnReg	UnReg	UnReg	UnReg	0.591673
SLC18A2	UnReg	UnReg	UnReg	UnReg	UnReg	UnReg	UnReg	UnReg	Dwn	Dwn	UnReg	UnReg	UnReg	UnReg	0.591673
SLC1A4	UnReg	UnReg	UnReg	UnReg	Up	UnReg	UnReg	UnReg	Up	UnReg	UnReg	UnReg	UnReg	UnReg	0.591673
SLC23A2	UnReg	UnReg	UnReg	UnReg	UnReg	UnReg	UnReg	UnReg	UnReg	UnReg	UnReg	UnReg	Dwn	Dwn	0.591673
SLC25A22	Up	UnReg	UnReg	UnReg	UnReg	UnReg	UnReg	UnReg	UnReg	UnReg	UnReg	UnReg	UnReg	Up	0.591673
SLC25A30	UnReg	UnReg	UnReg	Dwn	UnReg	UnReg	UnReg	UnReg	Dwn	UnReg	UnReg	UnReg	UnReg	UnReg	0.591673
SLC25A35	UnReg	UnReg	UnReg	UnReg	Dwn	UnReg	UnReg	UnReg	UnReg	UnReg	UnReg	UnReg	UnReg	Dwn	0.591673
SLC2A10	UnReg	UnReg	Dwn	Dwn	UnReg	UnReg	UnReg	UnReg	UnReg	UnReg	UnReg	UnReg	UnReg	UnReg	0.591673
SLC2A2	UnReg	UnReg	UnReg	Dwn	UnReg	UnReg	Dwn	UnReg	UnReg	UnReg	UnReg	UnReg	UnReg	UnReg	0.591673
SLC35A3	UnReg	Dwn	UnReg	UnReg	UnReg	Dwn	UnReg	UnReg	UnReg	UnReg	UnReg	UnReg	UnReg	UnReg	0.591673
SLC35E4	UnReg	Up	UnReg	UnReg	UnReg	UnReg	Up	UnReg	UnReg	UnReg	UnReg	UnReg	UnReg	UnReg	0.591673
SLC38A1	UnReg	UnReg	UnReg	Up	UnReg	UnReg	UnReg	UnReg	Up	UnReg	UnReg	UnReg	UnReg	UnReg	0.591673
SLC44A1	UnReg	Dwn	UnReg	UnReg	UnReg	Dwn	UnReg	UnReg	UnReg	UnReg	UnReg	UnReg	UnReg	UnReg	0.591673
SLC44A2	UnReg	UnReg	UnReg	UnReg	UnReg	UnReg	UnReg	Dwn	Dwn	UnReg	UnReg	UnReg	UnReg	UnReg	0.591673
SLC44A3	UnReg	UnReg	UnReg	Dwn	UnReg	UnReg	UnReg	UnReg	Dwn	UnReg	UnReg	UnReg	UnReg	UnReg	0.591673
SLC48A1	UnReg	UnReg	UnReg	UnReg	Dwn	UnReg	UnReg	UnReg	UnReg	UnReg	UnReg	UnReg	UnReg	Dwn	0.591673
SLC4A9	UnReg	UnReg	UnReg	UnReg	Dwn	Dwn	UnReg	UnReg	UnReg	UnReg	UnReg	UnReg	UnReg	UnReg	0.591673
SLC6A7	UnReg	UnReg	Up	UnReg	UnReg	UnReg	UnReg	UnReg	UnReg	UnReg	Up	UnReg	UnReg	UnReg	0.591673
SLC9C2	UnReg	UnReg	UnReg	Dwn	UnReg	UnReg	UnReg	UnReg	Dwn	UnReg	UnReg	UnReg	UnReg	UnReg	0.591673
SLCO6A1	UnReg	UnReg	UnReg	UnReg	UnReg	UnReg	UnReg	UnReg	Up	UnReg	UnReg	UnReg	UnReg	Up	0.591673
SLFN12	UnReg	UnReg	UnReg	Dwn	UnReg	UnReg	UnReg	UnReg	UnReg	Dwn	UnReg	UnReg	UnReg	UnReg	0.591673
SLX1B	UnReg	UnReg	UnReg	Dwn	UnReg	UnReg	UnReg	UnReg	UnReg	Dwn	UnReg	UnReg	UnReg	UnReg	0.591673
SMAD1	UnReg	UnReg	UnReg	UnReg	UnReg	UnReg	UnReg	UnReg	UnReg	UnReg	UnReg	UnReg	Dwn	Dwn	0.591673
SMAD7	UnReg	UnReg	UnReg	UnReg	UnReg	UnReg	UnReg	Dwn	Dwn	UnReg	UnReg	UnReg	UnReg	UnReg	0.591673
SMARCD3	UnReg	UnReg	Dwn	UnReg	UnReg	UnReg	UnReg	UnReg	UnReg	UnReg	UnReg	UnReg	Dwn	UnReg	0.591673
SMG6	UnReg	UnReg	UnReg	UnReg	UnReg	UnReg	UnReg	UnReg	UnReg	UnReg	UnReg	UnReg	Dwn	Dwn	0.591673
SMIM3	UnReg	UnReg	UnReg	Dwn	UnReg	Dwn	UnReg	UnReg	UnReg	UnReg	UnReg	UnReg	UnReg	UnReg	0.591673
SMTNL1	UnReg	UnReg	Up	Up	UnReg	UnReg	UnReg	UnReg	UnReg	UnReg	UnReg	UnReg	UnReg	UnReg	0.591673
SMYD2	UnReg	UnReg	UnReg	Up	UnReg	UnReg	UnReg	UnReg	UnReg	UnReg	UnReg	UnReg	Up	UnReg	0.591673
SNAPC2	UnReg	UnReg	UnReg	UnReg	UnReg	UnReg	UnReg	UnReg	UnReg	UnReg	UnReg	UnReg	Dwn	Dwn	0.591673
SNRNP25	Up	UnReg	UnReg	Up	UnReg	UnReg	UnReg	UnReg	UnReg	UnReg	UnReg	UnReg	UnReg	UnReg	0.591673
SNRPA1	UnReg	UnReg	UnReg	UnReg	UnReg	UnReg	UnReg	UnReg	Up	UnReg	UnReg	UnReg	UnReg	Up	0.591673
SNRPG	UnReg	UnReg	Up	UnReg	UnReg	UnReg	UnReg	UnReg	Up	UnReg	UnReg	UnReg	UnReg	UnReg	0.591673
SNX18	UnReg	UnReg	UnReg	UnReg	UnReg	Dwn	UnReg	UnReg	UnReg	UnReg	UnReg	UnReg	Dwn	UnReg	0.591673
SNX21	Dwn	UnReg	UnReg	UnReg	UnReg	UnReg	UnReg	UnReg	UnReg	UnReg	UnReg	UnReg	Dwn	UnReg	0.591673
SNX30	UnReg	UnReg	UnReg	UnReg	UnReg	UnReg	UnReg	Dwn	Dwn	UnReg	UnReg	UnReg	UnReg	UnReg	0.591673
SNX32	UnReg	Dwn	UnReg	UnReg	UnReg	UnReg	UnReg	UnReg	UnReg	UnReg	UnReg	UnReg	Dwn	UnReg	0.591673
SOCS5	UnReg	UnReg	UnReg	Dwn	UnReg	UnReg	UnReg	UnReg	UnReg	UnReg	UnReg	UnReg	Dwn	UnReg	0.591673
SORL1	UnReg	UnReg	UnReg	UnReg	UnReg	Dwn	Dwn	UnReg	UnReg	UnReg	UnReg	UnReg	UnReg	UnReg	0.591673
SOWAHC	UnReg	UnReg	UnReg	Dwn	UnReg	Dwn	UnReg	UnReg	UnReg	UnReg	UnReg	UnReg	UnReg	UnReg	0.591673
SOX10	Dwn	Dwn	Dwn	Dwn	Dwn	Dwn	Dwn	UnReg	UnReg	Dwn	Dwn	Dwn	Dwn	Dwn	0.591673
SP9	UnReg	UnReg	UnReg	UnReg	UnReg	UnReg	UnReg	UnReg	Up	UnReg	UnReg	UnReg	UnReg	Up	0.591673
SPACA4	UnReg	UnReg	UnReg	UnReg	UnReg	UnReg	UnReg	UnReg	UnReg	UnReg	Up	UnReg	Up	UnReg	0.591673
SPATA12	UnReg	Up	UnReg	UnReg	UnReg	Up	UnReg	UnReg	UnReg	UnReg	UnReg	UnReg	UnReg	UnReg	0.591673
SPATC1L	UnReg	UnReg	UnReg	UnReg	UnReg	UnReg	Up	UnReg	UnReg	UnReg	UnReg	UnReg	UnReg	Up	0.591673
SPATS2	UnReg	UnReg	UnReg	UnReg	UnReg	UnReg	Up	UnReg	Up	UnReg	UnReg	UnReg	UnReg	UnReg	0.591673
SPC24	Up	UnReg	Up	UnReg	Up	Up	Up	Up	Up	Up	Up	Up	Up	Up	0.591673
SPC25	Up	Up	Up	UnReg	Up	Up	Up	Up	Up	Up	Up	UnReg	Up	Up	0.591673
SPINK8	UnReg	UnReg	UnReg	UnReg	UnReg	UnReg	UnReg	UnReg	UnReg	Up	UnReg	UnReg	Up	UnReg	0.591673
SPRED1	UnReg	UnReg	UnReg	Dwn	UnReg	UnReg	UnReg	UnReg	Dwn	UnReg	UnReg	UnReg	UnReg	UnReg	0.591673
SPRR4	UnReg	UnReg	Up	UnReg	UnReg	UnReg	UnReg	UnReg	Up	UnReg	UnReg	UnReg	UnReg	UnReg	0.591673
SPRYD3	UnReg	UnReg	UnReg	UnReg	UnReg	UnReg	UnReg	UnReg	UnReg	UnReg	UnReg	UnReg	Dwn	Dwn	0.591673
SPRYD7	UnReg	UnReg	UnReg	UnReg	UnReg	UnReg	UnReg	Dwn	Dwn	UnReg	UnReg	UnReg	UnReg	UnReg	0.591673
SPSB1	UnReg	UnReg	UnReg	Dwn	UnReg	UnReg	UnReg	UnReg	UnReg	UnReg	UnReg	UnReg	UnReg	Dwn	0.591673
SREBF2	UnReg	UnReg	UnReg	UnReg	Dwn	Dwn	UnReg	UnReg	UnReg	UnReg	UnReg	UnReg	UnReg	UnReg	0.591673
SRGAP3	UnReg	UnReg	UnReg	Dwn	Dwn	UnReg	UnReg	UnReg	UnReg	UnReg	UnReg	UnReg	UnReg	UnReg	0.591673
SRM	UnReg	Up	UnReg	UnReg	UnReg	UnReg	UnReg	UnReg	UnReg	UnReg	UnReg	UnReg	UnReg	Up	0.591673
SRR	UnReg	UnReg	UnReg	Dwn	UnReg	UnReg	UnReg	UnReg	UnReg	UnReg	UnReg	UnReg	UnReg	Dwn	0.591673
SRRM4	UnReg	UnReg	Dwn	UnReg	UnReg	UnReg	UnReg	UnReg	UnReg	UnReg	UnReg	UnReg	Dwn	UnReg	0.591673
SRXN1	UnReg	UnReg	UnReg	UnReg	UnReg	UnReg	Up	UnReg	Up	UnReg	UnReg	UnReg	UnReg	UnReg	0.591673
SSFA2	UnReg	UnReg	UnReg	Dwn	UnReg	UnReg	UnReg	Dwn	UnReg	UnReg	UnReg	UnReg	UnReg	UnReg	0.591673
SSX1	UnReg	UnReg	UnReg	UnReg	UnReg	UnReg	Up	UnReg	UnReg	UnReg	UnReg	Up	UnReg	UnReg	0.591673
SSX4B	UnReg	UnReg	UnReg	UnReg	UnReg	UnReg	Up	UnReg	UnReg	UnReg	UnReg	UnReg	UnReg	Up	0.591673
ST13	UnReg	UnReg	UnReg	UnReg	UnReg	UnReg	UnReg	UnReg	UnReg	UnReg	UnReg	UnReg	Dwn	Dwn	0.591673
ST20-MTHFS	UnReg	UnReg	Up	UnReg	UnReg	UnReg	UnReg	UnReg	Up	UnReg	UnReg	UnReg	UnReg	UnReg	0.591673
ST3GAL2	UnReg	UnReg	UnReg	UnReg	UnReg	UnReg	UnReg	UnReg	Dwn	UnReg	UnReg	UnReg	Dwn	UnReg	0.591673
ST3GAL3	Dwn	UnReg	UnReg	UnReg	UnReg	UnReg	UnReg	UnReg	UnReg	UnReg	UnReg	UnReg	Dwn	UnReg	0.591673
ST6GALNAC4	UnReg	UnReg	UnReg	UnReg	UnReg	UnReg	UnReg	UnReg	Dwn	Dwn	UnReg	UnReg	UnReg	UnReg	0.591673
STARD4	UnReg	UnReg	UnReg	UnReg	UnReg	UnReg	UnReg	Dwn	UnReg	Dwn	UnReg	UnReg	UnReg	UnReg	0.591673
STIP1	UnReg	UnReg	UnReg	UnReg	UnReg	UnReg	Up	UnReg	UnReg	UnReg	UnReg	UnReg	UnReg	Up	0.591673
STON1-GTF2A1L	Dwn	Dwn	Dwn	Dwn	UnReg	Dwn	UnReg	Dwn	Dwn	Dwn	Dwn	Dwn	Dwn	Dwn	0.591673
STPG1	UnReg	Dwn	UnReg	Dwn	UnReg	UnReg	UnReg	UnReg	UnReg	UnReg	UnReg	UnReg	UnReg	UnReg	0.591673
STPG2	UnReg	UnReg	UnReg	UnReg	Dwn	Dwn	UnReg	UnReg	UnReg	UnReg	UnReg	UnReg	UnReg	UnReg	0.591673
STX7	UnReg	UnReg	UnReg	Dwn	UnReg	UnReg	UnReg	UnReg	Dwn	UnReg	UnReg	UnReg	UnReg	UnReg	0.591673
STXBP2	Up	UnReg	UnReg	UnReg	UnReg	UnReg	UnReg	UnReg	UnReg	UnReg	UnReg	UnReg	Up	UnReg	0.591673
SULT1A3	UnReg	Dwn	UnReg	UnReg	UnReg	UnReg	UnReg	UnReg	Dwn	UnReg	UnReg	UnReg	UnReg	UnReg	0.591673
SUN3	UnReg	UnReg	Up	Up	UnReg	UnReg	UnReg	UnReg	UnReg	UnReg	UnReg	UnReg	UnReg	UnReg	0.591673
SYCE1	Dwn	Dwn	Dwn	Dwn	UnReg	Dwn	Dwn	Dwn	Dwn	UnReg	Dwn	Dwn	Dwn	Dwn	0.591673
SYNE2	UnReg	UnReg	UnReg	UnReg	Dwn	UnReg	UnReg	UnReg	UnReg	UnReg	UnReg	UnReg	UnReg	Dwn	0.591673
SYNPO2	Dwn	Dwn	Dwn	Dwn	UnReg	Dwn	Dwn	Dwn	Dwn	Dwn	Dwn	UnReg	Dwn	Dwn	0.591673
SYT3	UnReg	UnReg	UnReg	Dwn	Dwn	UnReg	UnReg	UnReg	UnReg	UnReg	UnReg	UnReg	UnReg	UnReg	0.591673
TAB3	UnReg	UnReg	UnReg	UnReg	UnReg	UnReg	UnReg	UnReg	UnReg	UnReg	UnReg	UnReg	Dwn	Dwn	0.591673
TAF1D	UnReg	Up	UnReg	UnReg	Up	UnReg	UnReg	UnReg	UnReg	UnReg	UnReg	UnReg	UnReg	UnReg	0.591673
TAF9B	UnReg	UnReg	UnReg	Dwn	UnReg	UnReg	UnReg	UnReg	UnReg	UnReg	UnReg	UnReg	Dwn	UnReg	0.591673
TANC1	UnReg	UnReg	UnReg	Dwn	UnReg	Dwn	UnReg	UnReg	UnReg	UnReg	UnReg	UnReg	UnReg	UnReg	0.591673
TAPBP	UnReg	UnReg	UnReg	UnReg	Up	Up	UnReg	UnReg	UnReg	UnReg	UnReg	UnReg	UnReg	UnReg	0.591673
TARS	UnReg	UnReg	UnReg	UnReg	UnReg	UnReg	UnReg	UnReg	Up	UnReg	UnReg	UnReg	UnReg	Up	0.591673
TBC1D16	UnReg	Up	UnReg	UnReg	UnReg	UnReg	Up	UnReg	UnReg	UnReg	UnReg	UnReg	UnReg	UnReg	0.591673
TBC1D26	UnReg	UnReg	UnReg	UnReg	UnReg	UnReg	UnReg	Dwn	Dwn	UnReg	UnReg	UnReg	UnReg	UnReg	0.591673
TBC1D3	UnReg	UnReg	UnReg	UnReg	Up	Up	UnReg	UnReg	UnReg	UnReg	UnReg	UnReg	UnReg	UnReg	0.591673
TBC1D3B	UnReg	UnReg	UnReg	UnReg	Up	Up	UnReg	UnReg	UnReg	UnReg	UnReg	UnReg	UnReg	UnReg	0.591673
TBC1D3C	UnReg	UnReg	UnReg	UnReg	Up	Up	UnReg	UnReg	UnReg	UnReg	UnReg	UnReg	UnReg	UnReg	0.591673
TBC1D3F	UnReg	UnReg	UnReg	UnReg	Up	Up	UnReg	UnReg	UnReg	UnReg	UnReg	UnReg	UnReg	UnReg	0.591673
TBL1X	UnReg	UnReg	UnReg	UnReg	UnReg	UnReg	UnReg	UnReg	UnReg	UnReg	UnReg	UnReg	Dwn	Dwn	0.591673
TC2N	UnReg	UnReg	UnReg	UnReg	UnReg	UnReg	UnReg	UnReg	UnReg	UnReg	UnReg	Dwn	UnReg	Dwn	0.591673
TCEAL4	UnReg	UnReg	UnReg	UnReg	UnReg	UnReg	UnReg	UnReg	UnReg	UnReg	UnReg	UnReg	Dwn	Dwn	0.591673
TCEAL6	Dwn	Dwn	Dwn	Dwn	Dwn	Dwn	UnReg	UnReg	Dwn	Dwn	Dwn	Dwn	Dwn	Dwn	0.591673
TCEAL7	Dwn	Dwn	Dwn	Dwn	UnReg	Dwn	UnReg	Dwn	Dwn	Dwn	Dwn	Dwn	Dwn	Dwn	0.591673
TCF21	Dwn	Dwn	Dwn	Dwn	Dwn	Dwn	Dwn	Dwn	Dwn	UnReg	Dwn	UnReg	Dwn	Dwn	0.591673
TCF23	UnReg	UnReg	UnReg	UnReg	UnReg	UnReg	UnReg	UnReg	UnReg	UnReg	UnReg	UnReg	Dwn	Dwn	0.591673
TCF7L2	Dwn	UnReg	UnReg	UnReg	UnReg	UnReg	UnReg	UnReg	UnReg	UnReg	UnReg	UnReg	Dwn	UnReg	0.591673
TCOF1	UnReg	Up	UnReg	UnReg	UnReg	UnReg	Up	UnReg	UnReg	UnReg	UnReg	UnReg	UnReg	UnReg	0.591673
TCP10L	UnReg	UnReg	UnReg	Dwn	UnReg	UnReg	Dwn	UnReg	UnReg	UnReg	UnReg	UnReg	UnReg	UnReg	0.591673
TCP11L1	UnReg	Dwn	UnReg	Dwn	UnReg	UnReg	UnReg	UnReg	UnReg	UnReg	UnReg	UnReg	UnReg	UnReg	0.591673
TDP2	UnReg	Dwn	UnReg	Dwn	UnReg	UnReg	UnReg	UnReg	UnReg	UnReg	UnReg	UnReg	UnReg	UnReg	0.591673
TEAD1	Dwn	UnReg	UnReg	UnReg	UnReg	UnReg	UnReg	UnReg	UnReg	UnReg	UnReg	UnReg	Dwn	UnReg	0.591673
TEAD3	UnReg	UnReg	UnReg	Dwn	UnReg	UnReg	UnReg	UnReg	UnReg	UnReg	UnReg	UnReg	Dwn	UnReg	0.591673
TECTA	UnReg	UnReg	Dwn	UnReg	UnReg	UnReg	UnReg	UnReg	UnReg	UnReg	UnReg	Dwn	UnReg	UnReg	0.591673
TESK2	UnReg	Dwn	UnReg	Dwn	UnReg	UnReg	UnReg	UnReg	UnReg	UnReg	UnReg	UnReg	UnReg	UnReg	0.591673
TFB2M	UnReg	UnReg	UnReg	UnReg	UnReg	UnReg	UnReg	Up	Up	UnReg	UnReg	UnReg	UnReg	UnReg	0.591673
TFDP2	UnReg	UnReg	UnReg	UnReg	UnReg	UnReg	UnReg	UnReg	Up	UnReg	UnReg	UnReg	UnReg	Up	0.591673
THEM6	UnReg	UnReg	UnReg	UnReg	UnReg	UnReg	UnReg	UnReg	UnReg	UnReg	Up	UnReg	Up	UnReg	0.591673
THOC6	UnReg	UnReg	Up	UnReg	UnReg	Up	UnReg	UnReg	UnReg	UnReg	UnReg	UnReg	UnReg	UnReg	0.591673
THSD7B	Dwn	UnReg	UnReg	UnReg	UnReg	Dwn	UnReg	UnReg	UnReg	UnReg	UnReg	UnReg	UnReg	UnReg	0.591673
TJP2	UnReg	UnReg	UnReg	UnReg	UnReg	UnReg	UnReg	UnReg	Dwn	UnReg	UnReg	UnReg	UnReg	Dwn	0.591673
TLR6	UnReg	UnReg	Up	UnReg	Up	UnReg	UnReg	UnReg	UnReg	UnReg	UnReg	UnReg	UnReg	UnReg	0.591673
TLR9	UnReg	Dwn	UnReg	UnReg	UnReg	UnReg	UnReg	UnReg	UnReg	UnReg	UnReg	UnReg	Dwn	UnReg	0.591673
TMBIM1	Dwn	UnReg	UnReg	UnReg	UnReg	UnReg	UnReg	UnReg	UnReg	UnReg	UnReg	UnReg	UnReg	Dwn	0.591673
TMCO2	UnReg	UnReg	UnReg	UnReg	UnReg	UnReg	UnReg	Dwn	Dwn	UnReg	UnReg	UnReg	UnReg	UnReg	0.591673
TMED3	Up	UnReg	UnReg	UnReg	UnReg	UnReg	UnReg	Up	UnReg	UnReg	UnReg	UnReg	UnReg	UnReg	0.591673
TMEM114	UnReg	UnReg	UnReg	UnReg	UnReg	UnReg	UnReg	UnReg	UnReg	UnReg	UnReg	UnReg	Up	Up	0.591673
TMEM132B	UnReg	Dwn	UnReg	UnReg	UnReg	UnReg	UnReg	UnReg	UnReg	UnReg	UnReg	Dwn	UnReg	UnReg	0.591673
TMEM132E	UnReg	UnReg	UnReg	Dwn	UnReg	UnReg	Dwn	UnReg	UnReg	UnReg	UnReg	UnReg	UnReg	UnReg	0.591673
TMEM159	UnReg	UnReg	UnReg	UnReg	UnReg	UnReg	UnReg	UnReg	UnReg	UnReg	UnReg	UnReg	Dwn	Dwn	0.591673
TMEM189	UnReg	UnReg	Up	UnReg	UnReg	UnReg	UnReg	UnReg	Up	UnReg	UnReg	UnReg	UnReg	UnReg	0.591673
TMEM189-UBE2V1	UnReg	UnReg	Up	UnReg	UnReg	UnReg	UnReg	UnReg	UnReg	UnReg	Up	UnReg	UnReg	UnReg	0.591673
TMEM201	UnReg	UnReg	UnReg	UnReg	UnReg	UnReg	Up	UnReg	UnReg	UnReg	Up	UnReg	UnReg	UnReg	0.591673
TMEM210	UnReg	UnReg	UnReg	UnReg	UnReg	UnReg	UnReg	UnReg	UnReg	Up	UnReg	UnReg	Up	UnReg	0.591673
TMEM243	UnReg	UnReg	UnReg	UnReg	UnReg	UnReg	UnReg	Dwn	Dwn	UnReg	UnReg	UnReg	UnReg	UnReg	0.591673
TMEM252	Dwn	Dwn	Dwn	Dwn	UnReg	UnReg	Dwn	Dwn	Dwn	Dwn	Dwn	Dwn	Dwn	Dwn	0.591673
TMEM27	UnReg	UnReg	UnReg	Dwn	UnReg	UnReg	Dwn	UnReg	UnReg	UnReg	UnReg	UnReg	UnReg	UnReg	0.591673
TMEM31	UnReg	UnReg	UnReg	UnReg	UnReg	Dwn	UnReg	UnReg	UnReg	UnReg	UnReg	UnReg	Dwn	UnReg	0.591673
TMEM33	UnReg	UnReg	UnReg	Up	UnReg	UnReg	UnReg	UnReg	UnReg	UnReg	UnReg	UnReg	Up	UnReg	0.591673
TMEM53	UnReg	UnReg	UnReg	UnReg	Dwn	UnReg	UnReg	UnReg	Dwn	UnReg	UnReg	UnReg	UnReg	UnReg	0.591673
TMEM64	UnReg	UnReg	UnReg	Dwn	UnReg	UnReg	UnReg	UnReg	UnReg	UnReg	UnReg	UnReg	Dwn	UnReg	0.591673
TMEM81	UnReg	UnReg	UnReg	UnReg	UnReg	UnReg	Up	UnReg	UnReg	UnReg	UnReg	UnReg	UnReg	Up	0.591673
TMEM8A	UnReg	UnReg	UnReg	Up	UnReg	UnReg	UnReg	UnReg	UnReg	UnReg	UnReg	UnReg	Up	UnReg	0.591673
TMPO	UnReg	UnReg	Up	UnReg	UnReg	UnReg	UnReg	UnReg	UnReg	UnReg	Up	UnReg	UnReg	UnReg	0.591673
TMTC2	UnReg	UnReg	Dwn	Dwn	UnReg	UnReg	UnReg	UnReg	UnReg	UnReg	UnReg	UnReg	UnReg	UnReg	0.591673
TMTC4	UnReg	UnReg	UnReg	UnReg	UnReg	UnReg	UnReg	UnReg	UnReg	Up	Up	UnReg	UnReg	UnReg	0.591673
TMX4	UnReg	UnReg	UnReg	UnReg	UnReg	UnReg	UnReg	UnReg	Dwn	UnReg	UnReg	UnReg	UnReg	Dwn	0.591673
TNFSF13	UnReg	UnReg	UnReg	UnReg	UnReg	UnReg	UnReg	Dwn	Dwn	UnReg	UnReg	UnReg	UnReg	UnReg	0.591673
TNNI3K	Dwn	Dwn	Dwn	Dwn	Dwn	Dwn	UnReg	Dwn	Dwn	Dwn	Dwn	UnReg	Dwn	Dwn	0.591673
TNR	UnReg	UnReg	UnReg	UnReg	UnReg	UnReg	UnReg	Dwn	Dwn	UnReg	UnReg	UnReg	UnReg	UnReg	0.591673
TNRC6C	UnReg	UnReg	Dwn	UnReg	UnReg	UnReg	UnReg	UnReg	UnReg	UnReg	UnReg	UnReg	Dwn	UnReg	0.591673
TNXB	Dwn	Dwn	Dwn	Dwn	UnReg	Dwn	Dwn	Dwn	Dwn	UnReg	Dwn	Dwn	Dwn	Dwn	0.591673
TOB1	UnReg	UnReg	UnReg	Dwn	UnReg	UnReg	UnReg	UnReg	UnReg	UnReg	UnReg	Dwn	UnReg	UnReg	0.591673
TP53TG3	UnReg	UnReg	UnReg	UnReg	UnReg	UnReg	UnReg	UnReg	Up	UnReg	UnReg	UnReg	UnReg	Up	0.591673
TP53TG3B	UnReg	UnReg	UnReg	UnReg	UnReg	UnReg	UnReg	UnReg	Up	UnReg	UnReg	UnReg	UnReg	Up	0.591673
TPBG	UnReg	UnReg	UnReg	UnReg	UnReg	UnReg	UnReg	Up	Up	UnReg	UnReg	UnReg	UnReg	UnReg	0.591673
TPCN1	UnReg	UnReg	UnReg	UnReg	UnReg	UnReg	UnReg	UnReg	Dwn	UnReg	UnReg	UnReg	UnReg	Dwn	0.591673
TPM4	UnReg	UnReg	UnReg	Dwn	UnReg	Dwn	UnReg	UnReg	UnReg	UnReg	UnReg	UnReg	UnReg	UnReg	0.591673
TPRN	Up	UnReg	UnReg	UnReg	UnReg	UnReg	UnReg	UnReg	UnReg	Up	UnReg	UnReg	UnReg	UnReg	0.591673
TPST2	UnReg	UnReg	UnReg	UnReg	UnReg	Dwn	UnReg	UnReg	UnReg	UnReg	UnReg	UnReg	UnReg	Dwn	0.591673
TRADD	UnReg	UnReg	UnReg	UnReg	Up	Up	UnReg	UnReg	UnReg	UnReg	UnReg	UnReg	UnReg	UnReg	0.591673
TRAF2	UnReg	UnReg	UnReg	UnReg	UnReg	Up	Up	UnReg	UnReg	UnReg	UnReg	UnReg	UnReg	UnReg	0.591673
TRAK2	UnReg	Dwn	UnReg	UnReg	UnReg	UnReg	UnReg	UnReg	Dwn	UnReg	UnReg	UnReg	UnReg	UnReg	0.591673
TREX2	UnReg	Up	UnReg	UnReg	UnReg	UnReg	UnReg	UnReg	Up	UnReg	UnReg	UnReg	UnReg	UnReg	0.591673
TRIM11	Up	UnReg	UnReg	UnReg	UnReg	UnReg	Up	UnReg	UnReg	UnReg	UnReg	UnReg	UnReg	UnReg	0.591673
TRIM16	UnReg	UnReg	UnReg	UnReg	UnReg	UnReg	Up	UnReg	Up	UnReg	UnReg	UnReg	UnReg	UnReg	0.591673
TRIM4	UnReg	UnReg	UnReg	UnReg	UnReg	UnReg	UnReg	UnReg	UnReg	UnReg	UnReg	UnReg	Dwn	Dwn	0.591673
TRIM47	UnReg	UnReg	UnReg	UnReg	UnReg	Up	UnReg	UnReg	UnReg	UnReg	UnReg	Up	UnReg	UnReg	0.591673
TRIM68	Dwn	UnReg	UnReg	UnReg	UnReg	UnReg	UnReg	UnReg	UnReg	UnReg	UnReg	UnReg	UnReg	Dwn	0.591673
TRIP13	Up	Up	Up	UnReg	Up	Up	Up	Up	Up	Up	Up	UnReg	Up	Up	0.591673
TRIP6	UnReg	UnReg	UnReg	Dwn	UnReg	UnReg	UnReg	UnReg	UnReg	Dwn	UnReg	UnReg	UnReg	UnReg	0.591673
TRPM1	Dwn	UnReg	UnReg	Dwn	UnReg	UnReg	UnReg	UnReg	UnReg	UnReg	UnReg	UnReg	UnReg	UnReg	0.591673
TSHZ1	UnReg	Dwn	UnReg	Dwn	UnReg	UnReg	UnReg	UnReg	UnReg	UnReg	UnReg	UnReg	UnReg	UnReg	0.591673
TSPAN15	UnReg	UnReg	UnReg	Dwn	UnReg	UnReg	UnReg	UnReg	Dwn	UnReg	UnReg	UnReg	UnReg	UnReg	0.591673
TSPAN2	Dwn	Dwn	Dwn	Dwn	UnReg	Dwn	UnReg	Dwn	Dwn	Dwn	Dwn	Dwn	Dwn	Dwn	0.591673
TSSK3	UnReg	UnReg	UnReg	UnReg	UnReg	UnReg	UnReg	UnReg	UnReg	UnReg	UnReg	UnReg	Dwn	Dwn	0.591673
TST	UnReg	Dwn	UnReg	UnReg	Dwn	UnReg	UnReg	UnReg	UnReg	UnReg	UnReg	UnReg	UnReg	UnReg	0.591673
TTBK2	Dwn	UnReg	UnReg	UnReg	UnReg	UnReg	UnReg	UnReg	UnReg	UnReg	UnReg	UnReg	Dwn	UnReg	0.591673
TTC23L	UnReg	UnReg	UnReg	Dwn	UnReg	UnReg	UnReg	UnReg	UnReg	UnReg	UnReg	Dwn	UnReg	UnReg	0.591673
TTC30A	UnReg	UnReg	UnReg	Dwn	UnReg	UnReg	UnReg	UnReg	UnReg	UnReg	UnReg	Dwn	UnReg	UnReg	0.591673
TTC34	UnReg	UnReg	UnReg	UnReg	UnReg	UnReg	UnReg	UnReg	Dwn	UnReg	UnReg	Dwn	UnReg	UnReg	0.591673
TTK	Up	Up	Up	Up	Up	UnReg	Up	Up	Up	Up	Up	UnReg	Up	Up	0.591673
TTLL11	UnReg	UnReg	UnReg	UnReg	UnReg	UnReg	UnReg	UnReg	Dwn	UnReg	UnReg	UnReg	Dwn	UnReg	0.591673
TUBG1	UnReg	UnReg	UnReg	UnReg	UnReg	UnReg	Up	UnReg	Up	UnReg	UnReg	UnReg	UnReg	UnReg	0.591673
TVP23C-CDRT4	UnReg	UnReg	UnReg	Dwn	UnReg	UnReg	UnReg	UnReg	UnReg	UnReg	UnReg	UnReg	UnReg	Dwn	0.591673
TWF1	UnReg	UnReg	UnReg	Up	UnReg	UnReg	UnReg	UnReg	Up	UnReg	UnReg	UnReg	UnReg	UnReg	0.591673
TXK	UnReg	UnReg	UnReg	UnReg	UnReg	Dwn	UnReg	UnReg	Dwn	UnReg	UnReg	UnReg	UnReg	UnReg	0.591673
U2SURP	UnReg	UnReg	UnReg	UnReg	UnReg	UnReg	UnReg	UnReg	Up	UnReg	Up	UnReg	UnReg	UnReg	0.591673
UACA	UnReg	UnReg	UnReg	Dwn	UnReg	UnReg	UnReg	Dwn	UnReg	UnReg	UnReg	UnReg	UnReg	UnReg	0.591673
UAP1L1	UnReg	UnReg	UnReg	Up	UnReg	UnReg	UnReg	UnReg	UnReg	UnReg	Up	UnReg	UnReg	UnReg	0.591673
UBA7	UnReg	UnReg	UnReg	UnReg	UnReg	UnReg	UnReg	UnReg	Dwn	UnReg	UnReg	UnReg	UnReg	Dwn	0.591673
UBASH3B	UnReg	UnReg	UnReg	UnReg	UnReg	UnReg	UnReg	Dwn	Dwn	UnReg	UnReg	UnReg	UnReg	UnReg	0.591673
UBE2L6	UnReg	UnReg	Up	UnReg	Up	UnReg	UnReg	UnReg	UnReg	UnReg	UnReg	UnReg	UnReg	UnReg	0.591673
UBE2U	UnReg	UnReg	UnReg	UnReg	UnReg	UnReg	UnReg	UnReg	UnReg	UnReg	UnReg	UnReg	Up	Up	0.591673
UBL4B	Dwn	UnReg	UnReg	UnReg	UnReg	UnReg	UnReg	UnReg	UnReg	UnReg	UnReg	UnReg	Dwn	UnReg	0.591673
UBQLNL	UnReg	UnReg	UnReg	Dwn	UnReg	UnReg	UnReg	UnReg	Dwn	UnReg	UnReg	UnReg	UnReg	UnReg	0.591673
UGT2A3	UnReg	Dwn	UnReg	Dwn	UnReg	UnReg	UnReg	UnReg	UnReg	UnReg	UnReg	UnReg	UnReg	UnReg	0.591673
USP13	UnReg	UnReg	UnReg	Dwn	UnReg	Dwn	UnReg	UnReg	UnReg	UnReg	UnReg	UnReg	UnReg	UnReg	0.591673
USP2	Dwn	Dwn	Dwn	Dwn	Dwn	Dwn	UnReg	Dwn	Dwn	Dwn	Dwn	Dwn	Dwn	UnReg	0.591673
USP25	UnReg	UnReg	UnReg	UnReg	UnReg	UnReg	UnReg	UnReg	Dwn	UnReg	UnReg	UnReg	UnReg	Dwn	0.591673
USP31	UnReg	Up	UnReg	UnReg	UnReg	UnReg	UnReg	UnReg	Up	UnReg	UnReg	UnReg	UnReg	UnReg	0.591673
VANGL1	UnReg	UnReg	UnReg	Dwn	UnReg	UnReg	UnReg	UnReg	UnReg	UnReg	UnReg	Dwn	UnReg	UnReg	0.591673
VAV2	UnReg	UnReg	Up	UnReg	UnReg	UnReg	UnReg	UnReg	UnReg	UnReg	Up	UnReg	UnReg	UnReg	0.591673
VCX	UnReg	UnReg	UnReg	UnReg	UnReg	UnReg	UnReg	UnReg	Up	UnReg	UnReg	UnReg	UnReg	Up	0.591673
VCX3A	UnReg	UnReg	UnReg	Up	UnReg	UnReg	UnReg	UnReg	Up	UnReg	UnReg	UnReg	UnReg	UnReg	0.591673
VDAC1	UnReg	UnReg	UnReg	UnReg	UnReg	UnReg	UnReg	UnReg	UnReg	UnReg	UnReg	UnReg	Up	Up	0.591673
VPS37D	UnReg	UnReg	UnReg	UnReg	UnReg	UnReg	UnReg	Up	Up	UnReg	UnReg	UnReg	UnReg	UnReg	0.591673
VSIG2	Dwn	Dwn	Dwn	UnReg	Dwn	Dwn	Dwn	Dwn	Dwn	Dwn	Dwn	UnReg	Dwn	Dwn	0.591673
WASF1	UnReg	UnReg	UnReg	UnReg	UnReg	UnReg	UnReg	UnReg	Up	UnReg	UnReg	UnReg	UnReg	Up	0.591673
WDFY2	UnReg	UnReg	UnReg	Dwn	UnReg	Dwn	UnReg	UnReg	UnReg	UnReg	UnReg	UnReg	UnReg	UnReg	0.591673
WDPCP	Dwn	UnReg	UnReg	Dwn	UnReg	UnReg	UnReg	UnReg	UnReg	UnReg	UnReg	UnReg	UnReg	UnReg	0.591673
WDR19	UnReg	UnReg	UnReg	Dwn	UnReg	UnReg	UnReg	UnReg	Dwn	UnReg	UnReg	UnReg	UnReg	UnReg	0.591673
WDR34	Up	UnReg	Up	UnReg	UnReg	UnReg	UnReg	UnReg	UnReg	UnReg	UnReg	UnReg	UnReg	UnReg	0.591673
WDR4	UnReg	Up	UnReg	UnReg	UnReg	UnReg	UnReg	UnReg	Up	UnReg	UnReg	UnReg	UnReg	UnReg	0.591673
WDR75	UnReg	Up	UnReg	UnReg	UnReg	UnReg	UnReg	UnReg	Up	UnReg	UnReg	UnReg	UnReg	UnReg	0.591673
WDYHV1	UnReg	UnReg	UnReg	UnReg	UnReg	UnReg	Up	UnReg	Up	UnReg	UnReg	UnReg	UnReg	UnReg	0.591673
WEE1	UnReg	UnReg	UnReg	Dwn	UnReg	Dwn	UnReg	UnReg	UnReg	UnReg	UnReg	UnReg	UnReg	UnReg	0.591673
WNK1	UnReg	UnReg	UnReg	UnReg	Dwn	Dwn	UnReg	UnReg	UnReg	UnReg	UnReg	UnReg	UnReg	UnReg	0.591673
WWC3	UnReg	UnReg	UnReg	UnReg	UnReg	UnReg	UnReg	Dwn	Dwn	UnReg	UnReg	UnReg	UnReg	UnReg	0.591673
XAGE1C	UnReg	UnReg	UnReg	UnReg	UnReg	UnReg	Up	Up	UnReg	UnReg	UnReg	UnReg	UnReg	UnReg	0.591673
XAGE1E	UnReg	UnReg	UnReg	UnReg	UnReg	UnReg	Up	Up	UnReg	UnReg	UnReg	UnReg	UnReg	UnReg	0.591673
XPC	UnReg	UnReg	UnReg	UnReg	UnReg	UnReg	UnReg	UnReg	Dwn	UnReg	UnReg	UnReg	UnReg	Dwn	0.591673
XXYLT1	UnReg	UnReg	UnReg	UnReg	UnReg	UnReg	UnReg	UnReg	Up	UnReg	UnReg	UnReg	UnReg	Up	0.591673
XYLT1	UnReg	UnReg	UnReg	Dwn	UnReg	UnReg	UnReg	UnReg	UnReg	UnReg	UnReg	UnReg	Dwn	UnReg	0.591673
YAP1	Dwn	UnReg	UnReg	UnReg	UnReg	Dwn	UnReg	UnReg	UnReg	UnReg	UnReg	UnReg	UnReg	UnReg	0.591673
YIF1B	UnReg	UnReg	Up	UnReg	UnReg	UnReg	UnReg	UnReg	UnReg	UnReg	UnReg	UnReg	UnReg	Up	0.591673
YJEFN3	UnReg	UnReg	UnReg	UnReg	UnReg	UnReg	UnReg	UnReg	Up	UnReg	UnReg	UnReg	UnReg	Up	0.591673
YPEL3	UnReg	UnReg	UnReg	UnReg	UnReg	UnReg	UnReg	UnReg	Dwn	UnReg	UnReg	UnReg	Dwn	UnReg	0.591673
ZAP70	UnReg	UnReg	UnReg	UnReg	Up	Up	UnReg	UnReg	UnReg	UnReg	UnReg	UnReg	UnReg	UnReg	0.591673
ZBED6	UnReg	UnReg	UnReg	Dwn	UnReg	UnReg	UnReg	UnReg	UnReg	UnReg	UnReg	Dwn	UnReg	UnReg	0.591673
ZBTB21	UnReg	UnReg	UnReg	UnReg	UnReg	Dwn	UnReg	UnReg	UnReg	UnReg	UnReg	Dwn	UnReg	UnReg	0.591673
ZBTB38	UnReg	UnReg	UnReg	UnReg	UnReg	UnReg	UnReg	UnReg	UnReg	UnReg	UnReg	UnReg	Dwn	Dwn	0.591673
ZC2HC1C	UnReg	UnReg	UnReg	UnReg	UnReg	UnReg	Dwn	UnReg	Dwn	UnReg	UnReg	UnReg	UnReg	UnReg	0.591673
ZC3H6	UnReg	UnReg	Dwn	UnReg	UnReg	UnReg	UnReg	UnReg	UnReg	UnReg	UnReg	UnReg	UnReg	Dwn	0.591673
ZC3H8	UnReg	Up	UnReg	UnReg	UnReg	UnReg	UnReg	UnReg	Up	UnReg	UnReg	UnReg	UnReg	UnReg	0.591673
ZDHHC1	UnReg	UnReg	UnReg	UnReg	UnReg	UnReg	UnReg	UnReg	UnReg	UnReg	UnReg	UnReg	Dwn	Dwn	0.591673
ZDHHC15	Dwn	Dwn	Dwn	Dwn	Dwn	Dwn	UnReg	Dwn	Dwn	Dwn	Dwn	UnReg	Dwn	Dwn	0.591673
ZFHX2	UnReg	UnReg	UnReg	UnReg	Dwn	UnReg	UnReg	UnReg	Dwn	UnReg	UnReg	UnReg	UnReg	UnReg	0.591673
ZFPM2	Dwn	Dwn	Dwn	Dwn	UnReg	UnReg	Dwn	Dwn	Dwn	Dwn	Dwn	Dwn	Dwn	Dwn	0.591673
ZFYVE21	UnReg	UnReg	UnReg	UnReg	UnReg	UnReg	UnReg	UnReg	UnReg	UnReg	UnReg	UnReg	Dwn	Dwn	0.591673
ZFYVE28	UnReg	Dwn	Dwn	UnReg	UnReg	UnReg	UnReg	UnReg	UnReg	UnReg	UnReg	UnReg	UnReg	UnReg	0.591673
ZFYVE9	UnReg	UnReg	UnReg	UnReg	UnReg	Dwn	UnReg	Dwn	UnReg	UnReg	UnReg	UnReg	UnReg	UnReg	0.591673
ZG16B	Up	UnReg	UnReg	UnReg	UnReg	UnReg	UnReg	UnReg	UnReg	UnReg	Up	UnReg	UnReg	UnReg	0.591673
ZMYND11	UnReg	UnReg	UnReg	UnReg	UnReg	UnReg	UnReg	UnReg	UnReg	UnReg	UnReg	UnReg	Dwn	Dwn	0.591673
ZNF107	UnReg	UnReg	UnReg	UnReg	UnReg	UnReg	Up	Up	UnReg	UnReg	UnReg	UnReg	UnReg	UnReg	0.591673
ZNF121	UnReg	Up	UnReg	UnReg	UnReg	UnReg	UnReg	UnReg	UnReg	UnReg	Up	UnReg	UnReg	UnReg	0.591673
ZNF19	UnReg	UnReg	UnReg	UnReg	UnReg	UnReg	UnReg	UnReg	Dwn	UnReg	UnReg	UnReg	UnReg	Dwn	0.591673
ZNF217	UnReg	UnReg	UnReg	UnReg	UnReg	UnReg	UnReg	Up	UnReg	UnReg	Up	UnReg	UnReg	UnReg	0.591673
ZNF251	UnReg	Up	UnReg	UnReg	UnReg	UnReg	Up	UnReg	UnReg	UnReg	UnReg	UnReg	UnReg	UnReg	0.591673
ZNF256	UnReg	Dwn	Dwn	UnReg	UnReg	UnReg	UnReg	UnReg	UnReg	UnReg	UnReg	UnReg	UnReg	UnReg	0.591673
ZNF267	UnReg	UnReg	Up	UnReg	UnReg	UnReg	UnReg	UnReg	UnReg	UnReg	Up	UnReg	UnReg	UnReg	0.591673
ZNF273	UnReg	UnReg	UnReg	UnReg	UnReg	UnReg	Up	UnReg	Up	UnReg	UnReg	UnReg	UnReg	UnReg	0.591673
ZNF280C	UnReg	Up	Up	UnReg	UnReg	UnReg	UnReg	UnReg	UnReg	UnReg	UnReg	UnReg	UnReg	UnReg	0.591673
ZNF391	Dwn	UnReg	UnReg	Dwn	UnReg	UnReg	UnReg	UnReg	UnReg	UnReg	UnReg	UnReg	UnReg	UnReg	0.591673
ZNF396	UnReg	UnReg	UnReg	Dwn	UnReg	UnReg	UnReg	UnReg	Dwn	UnReg	UnReg	UnReg	UnReg	UnReg	0.591673
ZNF429	UnReg	UnReg	Dwn	UnReg	UnReg	UnReg	UnReg	UnReg	Dwn	UnReg	UnReg	UnReg	UnReg	UnReg	0.591673
ZNF431	UnReg	UnReg	UnReg	Up	UnReg	UnReg	Up	UnReg	UnReg	UnReg	UnReg	UnReg	UnReg	UnReg	0.591673
ZNF433	UnReg	UnReg	Dwn	UnReg	UnReg	Dwn	UnReg	UnReg	UnReg	UnReg	UnReg	UnReg	UnReg	UnReg	0.591673
ZNF462	Dwn	UnReg	UnReg	Dwn	UnReg	UnReg	UnReg	UnReg	UnReg	UnReg	UnReg	UnReg	UnReg	UnReg	0.591673
ZNF474	UnReg	UnReg	UnReg	UnReg	UnReg	UnReg	UnReg	Dwn	Dwn	UnReg	UnReg	UnReg	UnReg	UnReg	0.591673
ZNF485	UnReg	Up	UnReg	UnReg	UnReg	UnReg	UnReg	UnReg	UnReg	UnReg	Up	UnReg	UnReg	UnReg	0.591673
ZNF493	UnReg	UnReg	Dwn	UnReg	UnReg	UnReg	UnReg	UnReg	Dwn	UnReg	UnReg	UnReg	UnReg	UnReg	0.591673
ZNF506	UnReg	UnReg	UnReg	UnReg	UnReg	UnReg	UnReg	UnReg	UnReg	UnReg	UnReg	UnReg	Dwn	Dwn	0.591673
ZNF512	UnReg	UnReg	UnReg	Dwn	UnReg	UnReg	UnReg	UnReg	UnReg	UnReg	UnReg	UnReg	Dwn	UnReg	0.591673
ZNF528	UnReg	Dwn	Dwn	UnReg	UnReg	UnReg	UnReg	UnReg	UnReg	UnReg	UnReg	UnReg	UnReg	UnReg	0.591673
ZNF549	UnReg	Dwn	Dwn	UnReg	UnReg	UnReg	UnReg	UnReg	UnReg	UnReg	UnReg	UnReg	UnReg	UnReg	0.591673
ZNF560	UnReg	UnReg	UnReg	UnReg	UnReg	UnReg	UnReg	UnReg	UnReg	Up	UnReg	Up	UnReg	UnReg	0.591673
ZNF597	UnReg	UnReg	UnReg	UnReg	UnReg	UnReg	UnReg	UnReg	Dwn	UnReg	UnReg	UnReg	UnReg	Dwn	0.591673
ZNF624	UnReg	UnReg	UnReg	UnReg	UnReg	UnReg	UnReg	UnReg	UnReg	UnReg	UnReg	UnReg	Dwn	Dwn	0.591673
ZNF625	UnReg	Dwn	Dwn	UnReg	UnReg	UnReg	UnReg	UnReg	UnReg	UnReg	UnReg	UnReg	UnReg	UnReg	0.591673
ZNF625-ZNF20	UnReg	UnReg	UnReg	Dwn	UnReg	UnReg	UnReg	UnReg	Dwn	UnReg	UnReg	UnReg	UnReg	UnReg	0.591673
ZNF649	UnReg	UnReg	Dwn	UnReg	UnReg	Dwn	UnReg	UnReg	UnReg	UnReg	UnReg	UnReg	UnReg	UnReg	0.591673
ZNF655	UnReg	Dwn	UnReg	UnReg	UnReg	UnReg	UnReg	UnReg	UnReg	Dwn	UnReg	UnReg	UnReg	UnReg	0.591673
ZNF699	UnReg	UnReg	UnReg	UnReg	UnReg	UnReg	UnReg	UnReg	UnReg	UnReg	UnReg	UnReg	Dwn	Dwn	0.591673
ZNF710	UnReg	UnReg	UnReg	UnReg	UnReg	UnReg	UnReg	UnReg	UnReg	UnReg	UnReg	Up	Up	UnReg	0.591673
ZNF727	Dwn	UnReg	UnReg	UnReg	UnReg	UnReg	UnReg	UnReg	UnReg	UnReg	UnReg	UnReg	Dwn	UnReg	0.591673
ZNF730	UnReg	UnReg	UnReg	UnReg	UnReg	UnReg	UnReg	UnReg	UnReg	UnReg	UnReg	Up	UnReg	Up	0.591673
ZNF737	UnReg	UnReg	Dwn	UnReg	UnReg	UnReg	UnReg	UnReg	Dwn	UnReg	UnReg	UnReg	UnReg	UnReg	0.591673
ZNF74	UnReg	Up	UnReg	UnReg	UnReg	UnReg	Up	UnReg	UnReg	UnReg	UnReg	UnReg	UnReg	UnReg	0.591673
ZNF772	UnReg	Dwn	UnReg	UnReg	UnReg	Dwn	UnReg	UnReg	UnReg	UnReg	UnReg	UnReg	UnReg	UnReg	0.591673
ZNF775	UnReg	UnReg	UnReg	Up	UnReg	UnReg	Up	UnReg	UnReg	UnReg	UnReg	UnReg	UnReg	UnReg	0.591673
ZNF843	UnReg	UnReg	Dwn	UnReg	UnReg	UnReg	UnReg	UnReg	UnReg	UnReg	UnReg	UnReg	Dwn	UnReg	0.591673
ZNF862	UnReg	UnReg	Dwn	UnReg	UnReg	UnReg	UnReg	UnReg	UnReg	UnReg	UnReg	UnReg	UnReg	Dwn	0.591673
ZNF879	UnReg	UnReg	Dwn	Dwn	UnReg	UnReg	UnReg	UnReg	UnReg	UnReg	UnReg	UnReg	UnReg	UnReg	0.591673
ZNF880	UnReg	Dwn	Dwn	UnReg	UnReg	UnReg	UnReg	UnReg	UnReg	UnReg	UnReg	UnReg	UnReg	UnReg	0.591673
ZPBP	UnReg	UnReg	UnReg	UnReg	Dwn	UnReg	UnReg	UnReg	UnReg	UnReg	UnReg	Dwn	UnReg	UnReg	0.591673
ZSCAN16	UnReg	UnReg	UnReg	UnReg	UnReg	UnReg	Up	UnReg	UnReg	UnReg	UnReg	UnReg	Up	UnReg	0.591673
ZSCAN4	Dwn	UnReg	UnReg	UnReg	UnReg	UnReg	UnReg	UnReg	UnReg	Dwn	UnReg	UnReg	UnReg	UnReg	0.591673
ZXDA	UnReg	UnReg	UnReg	UnReg	UnReg	UnReg	UnReg	UnReg	UnReg	UnReg	UnReg	UnReg	Dwn	Dwn	0.591673
ABCA2	UnReg	UnReg	Dwn	Up	UnReg	UnReg	UnReg	UnReg	UnReg	UnReg	UnReg	UnReg	UnReg	UnReg	0.73453
ABHD2	UnReg	UnReg	UnReg	Up	UnReg	UnReg	UnReg	UnReg	Dwn	UnReg	UnReg	UnReg	UnReg	UnReg	0.73453
ABLIM2	UnReg	UnReg	UnReg	Dwn	UnReg	UnReg	UnReg	UnReg	UnReg	UnReg	UnReg	UnReg	UnReg	Up	0.73453
ABTB2	UnReg	UnReg	UnReg	UnReg	Dwn	UnReg	UnReg	UnReg	UnReg	UnReg	UnReg	Up	UnReg	UnReg	0.73453
AC010327.2	UnReg	UnReg	UnReg	UnReg	UnReg	Up	UnReg	UnReg	Dwn	UnReg	UnReg	UnReg	UnReg	UnReg	0.73453
AC011484.1	UnReg	UnReg	UnReg	UnReg	UnReg	UnReg	UnReg	UnReg	Dwn	UnReg	UnReg	Up	UnReg	UnReg	0.73453
AC061992.1	UnReg	UnReg	UnReg	UnReg	UnReg	UnReg	UnReg	Dwn	UnReg	UnReg	Up	UnReg	UnReg	UnReg	0.73453
AC092811.1	UnReg	UnReg	UnReg	Dwn	UnReg	UnReg	UnReg	UnReg	UnReg	UnReg	Up	UnReg	UnReg	UnReg	0.73453
AC129492.6	UnReg	UnReg	UnReg	Dwn	UnReg	UnReg	UnReg	UnReg	Up	UnReg	UnReg	UnReg	UnReg	UnReg	0.73453
AC136297.1	UnReg	UnReg	Dwn	Up	UnReg	UnReg	UnReg	UnReg	UnReg	UnReg	UnReg	UnReg	UnReg	UnReg	0.73453
ACN9	UnReg	UnReg	UnReg	Dwn	UnReg	UnReg	UnReg	UnReg	Up	UnReg	UnReg	UnReg	UnReg	UnReg	0.73453
ACPL2	UnReg	UnReg	UnReg	Dwn	UnReg	UnReg	UnReg	UnReg	Up	UnReg	UnReg	UnReg	UnReg	UnReg	0.73453
ADAMTS17	UnReg	UnReg	UnReg	UnReg	UnReg	Dwn	UnReg	UnReg	UnReg	UnReg	UnReg	UnReg	UnReg	Up	0.73453
ADPRHL1	UnReg	UnReg	UnReg	UnReg	Dwn	UnReg	UnReg	UnReg	UnReg	Up	UnReg	UnReg	UnReg	UnReg	0.73453
AES	UnReg	UnReg	UnReg	Up	UnReg	UnReg	UnReg	UnReg	UnReg	UnReg	UnReg	UnReg	UnReg	Dwn	0.73453
AGTRAP	UnReg	UnReg	Up	Dwn	UnReg	UnReg	UnReg	UnReg	UnReg	UnReg	UnReg	UnReg	UnReg	UnReg	0.73453
AKR1D1	UnReg	UnReg	UnReg	UnReg	UnReg	Up	Dwn	UnReg	UnReg	UnReg	UnReg	UnReg	UnReg	UnReg	0.73453
AL031666.2	UnReg	UnReg	UnReg	Dwn	UnReg	UnReg	UnReg	UnReg	UnReg	UnReg	Up	UnReg	UnReg	UnReg	0.73453
AL118506.1	UnReg	UnReg	UnReg	Up	UnReg	UnReg	UnReg	UnReg	UnReg	UnReg	UnReg	Dwn	UnReg	UnReg	0.73453
AL139147.1	UnReg	UnReg	UnReg	Dwn	UnReg	UnReg	UnReg	UnReg	UnReg	UnReg	Up	UnReg	UnReg	UnReg	0.73453
AL358113.1	UnReg	UnReg	UnReg	UnReg	UnReg	UnReg	UnReg	UnReg	UnReg	UnReg	Up	UnReg	UnReg	Dwn	0.73453
AL591479.1	UnReg	UnReg	UnReg	UnReg	UnReg	UnReg	Up	UnReg	UnReg	UnReg	UnReg	UnReg	Dwn	UnReg	0.73453
ALDH1L2	UnReg	UnReg	UnReg	UnReg	Up	UnReg	UnReg	UnReg	UnReg	Dwn	UnReg	UnReg	UnReg	UnReg	0.73453
ALOX12	UnReg	UnReg	UnReg	UnReg	UnReg	UnReg	UnReg	UnReg	Up	UnReg	Dwn	UnReg	UnReg	UnReg	0.73453
AMPD2	UnReg	Up	UnReg	Dwn	UnReg	UnReg	UnReg	UnReg	UnReg	UnReg	UnReg	UnReg	UnReg	UnReg	0.73453
AMY1A	UnReg	UnReg	UnReg	UnReg	UnReg	UnReg	UnReg	UnReg	Dwn	UnReg	UnReg	UnReg	Up	UnReg	0.73453
AOAH	UnReg	UnReg	UnReg	UnReg	Up	UnReg	UnReg	Dwn	UnReg	UnReg	UnReg	UnReg	UnReg	UnReg	0.73453
AP000295.9	UnReg	UnReg	UnReg	UnReg	UnReg	UnReg	UnReg	UnReg	Dwn	UnReg	Up	UnReg	UnReg	UnReg	0.73453
APOF	UnReg	UnReg	UnReg	UnReg	UnReg	UnReg	Dwn	UnReg	UnReg	Up	UnReg	UnReg	UnReg	UnReg	0.73453
AQP12A	UnReg	Dwn	UnReg	UnReg	UnReg	UnReg	UnReg	UnReg	UnReg	UnReg	UnReg	UnReg	Up	UnReg	0.73453
ARAP1	UnReg	UnReg	UnReg	Up	UnReg	UnReg	UnReg	UnReg	Dwn	UnReg	UnReg	UnReg	UnReg	UnReg	0.73453
ARL4A	Dwn	UnReg	UnReg	UnReg	Up	UnReg	UnReg	UnReg	UnReg	UnReg	UnReg	UnReg	UnReg	UnReg	0.73453
ARNTL	UnReg	UnReg	UnReg	UnReg	UnReg	UnReg	UnReg	UnReg	UnReg	UnReg	UnReg	Up	UnReg	Dwn	0.73453
ARSJ	UnReg	UnReg	UnReg	Up	UnReg	UnReg	UnReg	UnReg	UnReg	Dwn	UnReg	UnReg	UnReg	UnReg	0.73453
ASTN2	UnReg	UnReg	Dwn	Up	UnReg	UnReg	UnReg	UnReg	UnReg	UnReg	UnReg	UnReg	UnReg	UnReg	0.73453
ATF5	UnReg	UnReg	UnReg	UnReg	UnReg	UnReg	Dwn	UnReg	UnReg	UnReg	UnReg	UnReg	UnReg	Up	0.73453
ATOH7	UnReg	UnReg	UnReg	Dwn	UnReg	UnReg	UnReg	UnReg	Up	UnReg	UnReg	UnReg	UnReg	UnReg	0.73453
ATP13A3	UnReg	UnReg	UnReg	Dwn	UnReg	UnReg	UnReg	UnReg	UnReg	UnReg	Up	UnReg	UnReg	UnReg	0.73453
AUTS2	UnReg	UnReg	UnReg	UnReg	UnReg	Dwn	UnReg	UnReg	UnReg	UnReg	UnReg	UnReg	UnReg	Up	0.73453
BANF2	UnReg	UnReg	UnReg	UnReg	UnReg	UnReg	Up	UnReg	UnReg	UnReg	UnReg	Dwn	UnReg	UnReg	0.73453
BARD1	UnReg	UnReg	UnReg	Dwn	UnReg	UnReg	Up	UnReg	UnReg	UnReg	UnReg	UnReg	UnReg	UnReg	0.73453
BCHE	Dwn	Dwn	Dwn	Dwn	Dwn	Up	Dwn	Dwn	Dwn	Dwn	Dwn	UnReg	Dwn	Dwn	0.73453
BCL2L11	UnReg	UnReg	UnReg	UnReg	UnReg	UnReg	UnReg	UnReg	UnReg	UnReg	UnReg	Dwn	Up	UnReg	0.73453
BEND4	UnReg	Dwn	UnReg	UnReg	UnReg	UnReg	UnReg	UnReg	UnReg	Up	UnReg	UnReg	UnReg	UnReg	0.73453
BMP5	Dwn	Dwn	Dwn	Dwn	Dwn	Dwn	Dwn	Dwn	Dwn	Dwn	Dwn	Dwn	UnReg	Up	0.73453
BNIP3L	UnReg	UnReg	UnReg	Dwn	Up	UnReg	UnReg	UnReg	UnReg	UnReg	UnReg	UnReg	UnReg	UnReg	0.73453
BPIFB2	Dwn	UnReg	UnReg	UnReg	UnReg	UnReg	UnReg	Up	UnReg	UnReg	UnReg	UnReg	UnReg	UnReg	0.73453
BSN	UnReg	UnReg	Dwn	Up	UnReg	UnReg	UnReg	UnReg	UnReg	UnReg	UnReg	UnReg	UnReg	UnReg	0.73453
BTLA	UnReg	Dwn	UnReg	UnReg	Up	UnReg	UnReg	UnReg	UnReg	UnReg	UnReg	UnReg	UnReg	UnReg	0.73453
BTN2A2	UnReg	UnReg	UnReg	UnReg	Up	UnReg	UnReg	UnReg	Dwn	UnReg	UnReg	UnReg	UnReg	UnReg	0.73453
BTN3A1	UnReg	UnReg	UnReg	UnReg	Up	UnReg	UnReg	UnReg	Dwn	UnReg	UnReg	UnReg	UnReg	UnReg	0.73453
C11orf91	UnReg	UnReg	UnReg	Up	UnReg	UnReg	UnReg	Dwn	UnReg	UnReg	UnReg	UnReg	UnReg	UnReg	0.73453
C12orf49	UnReg	UnReg	UnReg	UnReg	UnReg	UnReg	UnReg	UnReg	Dwn	UnReg	UnReg	UnReg	UnReg	Up	0.73453
C14orf39	UnReg	Dwn	UnReg	Up	UnReg	UnReg	UnReg	UnReg	UnReg	UnReg	UnReg	UnReg	UnReg	UnReg	0.73453
C16orf46	UnReg	Up	UnReg	UnReg	UnReg	UnReg	UnReg	UnReg	UnReg	UnReg	UnReg	Dwn	UnReg	UnReg	0.73453
C1orf122	UnReg	UnReg	UnReg	UnReg	Dwn	UnReg	UnReg	UnReg	UnReg	UnReg	UnReg	UnReg	UnReg	Up	0.73453
C1orf228	UnReg	UnReg	UnReg	UnReg	UnReg	Up	UnReg	UnReg	Dwn	UnReg	UnReg	UnReg	UnReg	UnReg	0.73453
C5orf20	UnReg	Dwn	UnReg	UnReg	Up	UnReg	UnReg	UnReg	UnReg	UnReg	UnReg	UnReg	UnReg	UnReg	0.73453
C8G	UnReg	Dwn	UnReg	Up	UnReg	UnReg	UnReg	UnReg	UnReg	UnReg	UnReg	UnReg	UnReg	UnReg	0.73453
C9orf43	UnReg	Up	UnReg	Dwn	UnReg	UnReg	UnReg	UnReg	UnReg	UnReg	UnReg	UnReg	UnReg	UnReg	0.73453
CA4	Dwn	Dwn	Dwn	Dwn	Dwn	Dwn	Up	Dwn	Dwn	Dwn	Dwn	Dwn	Dwn	UnReg	0.73453
CA7	UnReg	Dwn	UnReg	UnReg	UnReg	UnReg	UnReg	UnReg	UnReg	UnReg	UnReg	Up	UnReg	UnReg	0.73453
CACNA1F	UnReg	UnReg	UnReg	Dwn	Up	UnReg	UnReg	UnReg	UnReg	UnReg	UnReg	UnReg	UnReg	UnReg	0.73453
CACNG7	UnReg	Dwn	UnReg	UnReg	UnReg	UnReg	UnReg	UnReg	UnReg	UnReg	UnReg	UnReg	UnReg	Up	0.73453
CADM4	UnReg	UnReg	UnReg	UnReg	Dwn	UnReg	UnReg	UnReg	Up	UnReg	UnReg	UnReg	UnReg	UnReg	0.73453
CAMKK1	UnReg	UnReg	UnReg	UnReg	Up	UnReg	UnReg	UnReg	UnReg	UnReg	UnReg	UnReg	Dwn	UnReg	0.73453
CAMKMT	UnReg	UnReg	UnReg	Dwn	UnReg	UnReg	UnReg	UnReg	UnReg	UnReg	UnReg	UnReg	Up	UnReg	0.73453
CASP16	UnReg	Dwn	UnReg	Up	UnReg	UnReg	UnReg	UnReg	UnReg	UnReg	UnReg	UnReg	UnReg	UnReg	0.73453
CCBE1	Dwn	Dwn	Dwn	Up	Dwn	Dwn	Dwn	Dwn	Dwn	Dwn	UnReg	Dwn	Dwn	Dwn	0.73453
CCDC113	UnReg	Up	UnReg	UnReg	Dwn	UnReg	UnReg	UnReg	UnReg	UnReg	UnReg	UnReg	UnReg	UnReg	0.73453
CCDC125	UnReg	UnReg	UnReg	Dwn	UnReg	UnReg	UnReg	UnReg	UnReg	UnReg	UnReg	UnReg	Up	UnReg	0.73453
CCDC87	Up	UnReg	UnReg	UnReg	UnReg	UnReg	UnReg	UnReg	UnReg	UnReg	UnReg	Dwn	UnReg	UnReg	0.73453
CCHCR1	UnReg	UnReg	UnReg	Dwn	UnReg	UnReg	Up	UnReg	UnReg	UnReg	UnReg	UnReg	UnReg	UnReg	0.73453
CCR7	UnReg	Dwn	UnReg	UnReg	Up	UnReg	UnReg	UnReg	UnReg	UnReg	UnReg	UnReg	UnReg	UnReg	0.73453
CD28	UnReg	Dwn	UnReg	UnReg	Up	UnReg	UnReg	UnReg	UnReg	UnReg	UnReg	UnReg	UnReg	UnReg	0.73453
CD5	UnReg	UnReg	UnReg	UnReg	Up	UnReg	UnReg	UnReg	Dwn	UnReg	UnReg	UnReg	UnReg	UnReg	0.73453
CD63	UnReg	UnReg	UnReg	UnReg	UnReg	Up	UnReg	UnReg	Dwn	UnReg	UnReg	UnReg	UnReg	UnReg	0.73453
CD96	UnReg	Dwn	UnReg	UnReg	Up	UnReg	UnReg	UnReg	UnReg	UnReg	UnReg	UnReg	UnReg	UnReg	0.73453
CDC42EP1	UnReg	UnReg	UnReg	UnReg	UnReg	UnReg	UnReg	UnReg	UnReg	UnReg	UnReg	Up	Dwn	UnReg	0.73453
CDH26	UnReg	UnReg	UnReg	UnReg	Up	UnReg	UnReg	Dwn	UnReg	UnReg	UnReg	UnReg	UnReg	UnReg	0.73453
CDKL4	UnReg	UnReg	UnReg	Dwn	UnReg	UnReg	UnReg	UnReg	UnReg	UnReg	UnReg	UnReg	UnReg	Up	0.73453
CDR2L	UnReg	Up	UnReg	Dwn	UnReg	UnReg	UnReg	UnReg	UnReg	UnReg	UnReg	UnReg	UnReg	UnReg	0.73453
CEP135	UnReg	UnReg	UnReg	Dwn	UnReg	UnReg	UnReg	UnReg	UnReg	UnReg	Up	UnReg	UnReg	UnReg	0.73453
CEP170	UnReg	UnReg	UnReg	Dwn	Up	UnReg	UnReg	UnReg	UnReg	UnReg	UnReg	UnReg	UnReg	UnReg	0.73453
CERS2	Up	UnReg	UnReg	Dwn	UnReg	UnReg	UnReg	UnReg	UnReg	UnReg	UnReg	UnReg	UnReg	UnReg	0.73453
CHCHD10	UnReg	Dwn	UnReg	Up	UnReg	UnReg	UnReg	UnReg	UnReg	UnReg	UnReg	UnReg	UnReg	UnReg	0.73453
CHFR	UnReg	Dwn	UnReg	UnReg	UnReg	Up	UnReg	UnReg	UnReg	UnReg	UnReg	UnReg	UnReg	UnReg	0.73453
CHKA	UnReg	UnReg	UnReg	Up	UnReg	UnReg	UnReg	UnReg	Dwn	UnReg	UnReg	UnReg	UnReg	UnReg	0.73453
CHRNB2	UnReg	Dwn	UnReg	UnReg	UnReg	UnReg	UnReg	UnReg	Up	UnReg	UnReg	UnReg	UnReg	UnReg	0.73453
CIRH1A	UnReg	Up	UnReg	Dwn	UnReg	UnReg	UnReg	UnReg	UnReg	UnReg	UnReg	UnReg	UnReg	UnReg	0.73453
CLEC17A	UnReg	Dwn	UnReg	UnReg	UnReg	Up	UnReg	UnReg	UnReg	UnReg	UnReg	UnReg	UnReg	UnReg	0.73453
CLIP1	UnReg	UnReg	UnReg	Up	UnReg	UnReg	UnReg	UnReg	UnReg	UnReg	UnReg	UnReg	UnReg	Dwn	0.73453
CMPK2	UnReg	UnReg	Up	UnReg	UnReg	UnReg	UnReg	UnReg	Dwn	UnReg	UnReg	UnReg	UnReg	UnReg	0.73453
CNN2	UnReg	Up	UnReg	Dwn	UnReg	UnReg	UnReg	UnReg	UnReg	UnReg	UnReg	UnReg	UnReg	UnReg	0.73453
CNTFR	Dwn	Dwn	Dwn	UnReg	Dwn	Dwn	Dwn	Dwn	Dwn	Dwn	Dwn	Dwn	Dwn	Up	0.73453
COL18A1	UnReg	UnReg	UnReg	Dwn	UnReg	UnReg	UnReg	UnReg	UnReg	UnReg	Up	UnReg	UnReg	UnReg	0.73453
COL4A6	Dwn	Dwn	Dwn	Dwn	Dwn	Dwn	UnReg	Dwn	Up	Dwn	Dwn	Dwn	Dwn	Dwn	0.73453
COL6A1	UnReg	UnReg	UnReg	Up	UnReg	UnReg	UnReg	UnReg	UnReg	UnReg	UnReg	UnReg	Dwn	UnReg	0.73453
COL6A2	UnReg	UnReg	UnReg	UnReg	Up	UnReg	UnReg	UnReg	UnReg	UnReg	UnReg	UnReg	Dwn	UnReg	0.73453
COQ3	UnReg	UnReg	UnReg	UnReg	Dwn	UnReg	UnReg	UnReg	Up	UnReg	UnReg	UnReg	UnReg	UnReg	0.73453
CPNE9	UnReg	Up	UnReg	UnReg	UnReg	UnReg	UnReg	UnReg	Dwn	UnReg	UnReg	UnReg	UnReg	UnReg	0.73453
CRCT1	UnReg	UnReg	UnReg	UnReg	UnReg	UnReg	UnReg	UnReg	Up	UnReg	Dwn	UnReg	UnReg	UnReg	0.73453
CRLF2	UnReg	UnReg	UnReg	UnReg	UnReg	UnReg	UnReg	UnReg	Dwn	UnReg	UnReg	Up	UnReg	UnReg	0.73453
CT62	UnReg	UnReg	UnReg	Up	UnReg	Dwn	UnReg	UnReg	UnReg	UnReg	UnReg	UnReg	UnReg	UnReg	0.73453
CTD-2006C1.10	UnReg	UnReg	UnReg	UnReg	Dwn	UnReg	UnReg	UnReg	UnReg	UnReg	UnReg	UnReg	Up	UnReg	0.73453
CTSD	UnReg	UnReg	UnReg	Up	UnReg	UnReg	UnReg	UnReg	Dwn	UnReg	UnReg	UnReg	UnReg	UnReg	0.73453
CXADR	UnReg	UnReg	UnReg	Dwn	UnReg	UnReg	UnReg	UnReg	UnReg	UnReg	UnReg	UnReg	Up	UnReg	0.73453
CXCR5	Up	Dwn	UnReg	UnReg	UnReg	UnReg	UnReg	UnReg	UnReg	UnReg	UnReg	UnReg	UnReg	UnReg	0.73453
DCUN1D1	UnReg	UnReg	UnReg	Dwn	UnReg	UnReg	UnReg	UnReg	Up	UnReg	UnReg	UnReg	UnReg	UnReg	0.73453
DDX26B	Dwn	UnReg	UnReg	UnReg	Up	UnReg	UnReg	UnReg	UnReg	UnReg	UnReg	UnReg	UnReg	UnReg	0.73453
DECR2	UnReg	UnReg	UnReg	Dwn	UnReg	UnReg	UnReg	Up	UnReg	UnReg	UnReg	UnReg	UnReg	UnReg	0.73453
DHRS3	Dwn	UnReg	UnReg	UnReg	UnReg	UnReg	UnReg	UnReg	UnReg	UnReg	UnReg	Up	UnReg	UnReg	0.73453
DHRS7	UnReg	UnReg	Dwn	Up	UnReg	UnReg	UnReg	UnReg	UnReg	UnReg	UnReg	UnReg	UnReg	UnReg	0.73453
DLG4	UnReg	UnReg	UnReg	UnReg	UnReg	UnReg	UnReg	UnReg	UnReg	UnReg	UnReg	Up	Dwn	UnReg	0.73453
DNAH8	UnReg	UnReg	UnReg	UnReg	UnReg	UnReg	UnReg	UnReg	Dwn	Up	UnReg	UnReg	UnReg	UnReg	0.73453
DOK1	UnReg	UnReg	UnReg	UnReg	Up	UnReg	UnReg	UnReg	Dwn	UnReg	UnReg	UnReg	UnReg	UnReg	0.73453
DPYSL4	UnReg	UnReg	UnReg	UnReg	UnReg	UnReg	UnReg	UnReg	Up	UnReg	UnReg	UnReg	Dwn	UnReg	0.73453
DPYSL5	UnReg	Dwn	UnReg	UnReg	UnReg	UnReg	UnReg	UnReg	UnReg	UnReg	UnReg	UnReg	UnReg	Up	0.73453
DSTYK	UnReg	UnReg	UnReg	UnReg	UnReg	UnReg	Up	UnReg	UnReg	UnReg	UnReg	UnReg	Dwn	UnReg	0.73453
ECE1	UnReg	Dwn	UnReg	UnReg	UnReg	UnReg	UnReg	UnReg	UnReg	UnReg	UnReg	Up	UnReg	UnReg	0.73453
EEF1E1	UnReg	Up	UnReg	Dwn	UnReg	UnReg	UnReg	UnReg	UnReg	UnReg	UnReg	UnReg	UnReg	UnReg	0.73453
EGFR	Dwn	UnReg	UnReg	UnReg	Up	UnReg	UnReg	UnReg	UnReg	UnReg	UnReg	UnReg	UnReg	UnReg	0.73453
EMB	UnReg	UnReg	UnReg	UnReg	Up	UnReg	UnReg	UnReg	Dwn	UnReg	UnReg	UnReg	UnReg	UnReg	0.73453
ENAH	UnReg	UnReg	UnReg	Dwn	UnReg	UnReg	Up	UnReg	UnReg	UnReg	UnReg	UnReg	UnReg	UnReg	0.73453
EPOR	UnReg	UnReg	UnReg	Up	UnReg	UnReg	UnReg	UnReg	Dwn	UnReg	UnReg	UnReg	UnReg	UnReg	0.73453
EPS8L2	UnReg	UnReg	UnReg	Dwn	UnReg	UnReg	UnReg	UnReg	UnReg	UnReg	UnReg	UnReg	Up	UnReg	0.73453
ETHE1	UnReg	Dwn	UnReg	UnReg	UnReg	UnReg	UnReg	UnReg	UnReg	UnReg	UnReg	Up	UnReg	UnReg	0.73453
EYS	Dwn	UnReg	UnReg	UnReg	UnReg	UnReg	UnReg	Up	UnReg	UnReg	UnReg	UnReg	UnReg	UnReg	0.73453
F2	UnReg	Up	UnReg	UnReg	UnReg	UnReg	Dwn	UnReg	UnReg	UnReg	UnReg	UnReg	UnReg	UnReg	0.73453
FAM109A	UnReg	UnReg	UnReg	UnReg	UnReg	Up	UnReg	UnReg	Dwn	UnReg	UnReg	UnReg	UnReg	UnReg	0.73453
FAM115C	UnReg	UnReg	UnReg	UnReg	Up	UnReg	UnReg	UnReg	UnReg	UnReg	UnReg	UnReg	Dwn	UnReg	0.73453
FAM135A	Dwn	UnReg	UnReg	Up	UnReg	UnReg	UnReg	UnReg	UnReg	UnReg	UnReg	UnReg	UnReg	UnReg	0.73453
FAM174A	UnReg	UnReg	UnReg	Up	UnReg	UnReg	UnReg	UnReg	Dwn	UnReg	UnReg	UnReg	UnReg	UnReg	0.73453
FAM182B	UnReg	UnReg	UnReg	UnReg	UnReg	UnReg	Up	UnReg	UnReg	UnReg	UnReg	Dwn	UnReg	UnReg	0.73453
FAM211B	UnReg	UnReg	UnReg	Dwn	UnReg	Up	UnReg	UnReg	UnReg	UnReg	UnReg	UnReg	UnReg	UnReg	0.73453
FAM27B	UnReg	UnReg	UnReg	UnReg	UnReg	UnReg	UnReg	UnReg	Dwn	UnReg	UnReg	UnReg	Up	UnReg	0.73453
FAM69C	UnReg	Dwn	UnReg	UnReg	UnReg	UnReg	UnReg	UnReg	Up	UnReg	UnReg	UnReg	UnReg	UnReg	0.73453
FAM90A1	UnReg	UnReg	UnReg	UnReg	UnReg	UnReg	UnReg	UnReg	UnReg	Dwn	UnReg	UnReg	UnReg	Up	0.73453
FAM92A1	UnReg	Up	UnReg	UnReg	UnReg	UnReg	UnReg	UnReg	UnReg	Dwn	UnReg	UnReg	UnReg	UnReg	0.73453
FASLG	UnReg	UnReg	UnReg	UnReg	Up	UnReg	UnReg	UnReg	UnReg	UnReg	UnReg	UnReg	UnReg	Dwn	0.73453
FBXW10	UnReg	UnReg	UnReg	UnReg	UnReg	UnReg	Up	UnReg	UnReg	UnReg	UnReg	Dwn	UnReg	UnReg	0.73453
FCRL3	UnReg	Dwn	UnReg	UnReg	Up	UnReg	UnReg	UnReg	UnReg	UnReg	UnReg	UnReg	UnReg	UnReg	0.73453
FCRLA	UnReg	Dwn	UnReg	UnReg	UnReg	UnReg	UnReg	Up	UnReg	UnReg	UnReg	UnReg	UnReg	UnReg	0.73453
FMNL2	Dwn	UnReg	UnReg	UnReg	UnReg	UnReg	UnReg	UnReg	UnReg	UnReg	Up	UnReg	UnReg	UnReg	0.73453
FMNL3	UnReg	UnReg	UnReg	UnReg	Up	UnReg	UnReg	UnReg	Dwn	UnReg	UnReg	UnReg	UnReg	UnReg	0.73453
FRMPD4	UnReg	Dwn	UnReg	Up	UnReg	UnReg	UnReg	UnReg	UnReg	UnReg	UnReg	UnReg	UnReg	UnReg	0.73453
FSCN2	UnReg	UnReg	UnReg	Up	Dwn	UnReg	UnReg	UnReg	UnReg	UnReg	UnReg	UnReg	UnReg	UnReg	0.73453
FUT11	UnReg	UnReg	UnReg	Dwn	Up	UnReg	UnReg	UnReg	UnReg	UnReg	UnReg	UnReg	UnReg	UnReg	0.73453
FZD6	UnReg	UnReg	Up	UnReg	UnReg	UnReg	UnReg	UnReg	UnReg	UnReg	UnReg	UnReg	UnReg	Dwn	0.73453
GALK1	UnReg	UnReg	UnReg	Dwn	UnReg	UnReg	UnReg	UnReg	UnReg	UnReg	UnReg	UnReg	UnReg	Up	0.73453
GALNT4	UnReg	UnReg	UnReg	UnReg	UnReg	UnReg	UnReg	UnReg	UnReg	UnReg	Up	UnReg	UnReg	Dwn	0.73453
GCAT	UnReg	UnReg	UnReg	UnReg	Dwn	UnReg	UnReg	UnReg	Up	UnReg	UnReg	UnReg	UnReg	UnReg	0.73453
GCOM1	Dwn	Dwn	Dwn	Up	Dwn	Dwn	UnReg	Dwn	Dwn	Dwn	Dwn	Dwn	Dwn	Dwn	0.73453
GCSH	UnReg	UnReg	UnReg	UnReg	UnReg	UnReg	UnReg	UnReg	Up	UnReg	UnReg	Dwn	UnReg	UnReg	0.73453
GFI1	UnReg	Dwn	UnReg	UnReg	Up	UnReg	UnReg	UnReg	UnReg	UnReg	UnReg	UnReg	UnReg	UnReg	0.73453
GJA9	UnReg	Dwn	UnReg	UnReg	UnReg	UnReg	UnReg	Up	UnReg	UnReg	UnReg	UnReg	UnReg	UnReg	0.73453
GLB1L	UnReg	UnReg	UnReg	Dwn	Up	UnReg	UnReg	UnReg	UnReg	UnReg	UnReg	UnReg	UnReg	UnReg	0.73453
GLB1L2	UnReg	UnReg	UnReg	Dwn	UnReg	UnReg	UnReg	Up	UnReg	UnReg	UnReg	UnReg	UnReg	UnReg	0.73453
GLCCI1	UnReg	UnReg	UnReg	Up	UnReg	UnReg	UnReg	UnReg	Dwn	UnReg	UnReg	UnReg	UnReg	UnReg	0.73453
GLRA3	Dwn	UnReg	UnReg	UnReg	UnReg	UnReg	UnReg	Up	UnReg	UnReg	UnReg	UnReg	UnReg	UnReg	0.73453
GNA11	UnReg	Dwn	UnReg	Up	UnReg	UnReg	UnReg	UnReg	UnReg	UnReg	UnReg	UnReg	UnReg	UnReg	0.73453
GNG3	UnReg	Dwn	UnReg	UnReg	UnReg	UnReg	UnReg	UnReg	UnReg	UnReg	UnReg	UnReg	UnReg	Up	0.73453
GNPNAT1	UnReg	UnReg	UnReg	UnReg	UnReg	Dwn	UnReg	Up	UnReg	UnReg	UnReg	UnReg	UnReg	UnReg	0.73453
GOLGA8A	Dwn	UnReg	UnReg	UnReg	UnReg	UnReg	Up	UnReg	UnReg	UnReg	UnReg	UnReg	UnReg	UnReg	0.73453
GPR114	UnReg	UnReg	UnReg	Dwn	UnReg	UnReg	UnReg	UnReg	UnReg	UnReg	Up	UnReg	UnReg	UnReg	0.73453
GPR18	UnReg	Dwn	UnReg	UnReg	Up	UnReg	UnReg	UnReg	UnReg	UnReg	UnReg	UnReg	UnReg	UnReg	0.73453
GPR55	UnReg	Dwn	UnReg	UnReg	Up	UnReg	UnReg	UnReg	UnReg	UnReg	UnReg	UnReg	UnReg	UnReg	0.73453
GPR68	Up	UnReg	UnReg	UnReg	UnReg	Dwn	UnReg	UnReg	UnReg	UnReg	UnReg	UnReg	UnReg	UnReg	0.73453
GPRC5D	UnReg	UnReg	UnReg	UnReg	UnReg	UnReg	UnReg	Dwn	UnReg	UnReg	UnReg	UnReg	Up	UnReg	0.73453
GPSM3	UnReg	UnReg	UnReg	UnReg	Up	UnReg	UnReg	UnReg	Dwn	UnReg	UnReg	UnReg	UnReg	UnReg	0.73453
GPX7	UnReg	UnReg	UnReg	UnReg	UnReg	UnReg	UnReg	UnReg	UnReg	Dwn	UnReg	UnReg	UnReg	Up	0.73453
GRIN2C	UnReg	UnReg	UnReg	UnReg	UnReg	UnReg	UnReg	UnReg	UnReg	UnReg	UnReg	Dwn	UnReg	Up	0.73453
GRIN3A	UnReg	Dwn	UnReg	UnReg	UnReg	UnReg	UnReg	UnReg	UnReg	Up	UnReg	UnReg	UnReg	UnReg	0.73453
GRK1	UnReg	UnReg	UnReg	UnReg	UnReg	UnReg	UnReg	UnReg	UnReg	UnReg	UnReg	Dwn	UnReg	Up	0.73453
GRN	UnReg	UnReg	UnReg	UnReg	UnReg	Up	UnReg	UnReg	Dwn	UnReg	UnReg	UnReg	UnReg	UnReg	0.73453
GTF3C6	UnReg	UnReg	UnReg	Dwn	UnReg	UnReg	UnReg	UnReg	UnReg	UnReg	UnReg	UnReg	Up	UnReg	0.73453
H2AFJ	UnReg	UnReg	UnReg	Up	UnReg	UnReg	UnReg	UnReg	UnReg	UnReg	UnReg	UnReg	UnReg	Dwn	0.73453
HCLS1	UnReg	Dwn	UnReg	UnReg	Up	UnReg	UnReg	UnReg	UnReg	UnReg	UnReg	UnReg	UnReg	UnReg	0.73453
HDAC1	UnReg	UnReg	UnReg	Dwn	UnReg	UnReg	UnReg	UnReg	Up	UnReg	UnReg	UnReg	UnReg	UnReg	0.73453
HDAC11	UnReg	UnReg	UnReg	UnReg	Dwn	UnReg	Up	UnReg	UnReg	UnReg	UnReg	UnReg	UnReg	UnReg	0.73453
HES5	UnReg	Dwn	UnReg	UnReg	Up	UnReg	UnReg	UnReg	UnReg	UnReg	UnReg	UnReg	UnReg	UnReg	0.73453
HMGCR	UnReg	UnReg	UnReg	UnReg	UnReg	Dwn	UnReg	UnReg	UnReg	UnReg	UnReg	UnReg	Up	UnReg	0.73453
HMHA1	UnReg	UnReg	UnReg	UnReg	UnReg	Up	UnReg	UnReg	Dwn	UnReg	UnReg	UnReg	UnReg	UnReg	0.73453
HPSE2	Dwn	Dwn	Dwn	Dwn	Dwn	Dwn	UnReg	Dwn	Dwn	Dwn	Dwn	Up	Dwn	Dwn	0.73453
HS3ST1	UnReg	UnReg	UnReg	UnReg	UnReg	Up	UnReg	UnReg	UnReg	UnReg	UnReg	UnReg	UnReg	Dwn	0.73453
HSD17B6	Up	Dwn	Dwn	Dwn	Dwn	Dwn	Dwn	Dwn	Dwn	UnReg	Dwn	Dwn	Dwn	Dwn	0.73453
HSPA1B	UnReg	UnReg	UnReg	UnReg	Dwn	UnReg	UnReg	UnReg	Up	UnReg	UnReg	UnReg	UnReg	UnReg	0.73453
HSPA4L	UnReg	UnReg	UnReg	UnReg	UnReg	UnReg	UnReg	UnReg	Up	Dwn	UnReg	UnReg	UnReg	UnReg	0.73453
HTR1F	UnReg	UnReg	UnReg	UnReg	Up	UnReg	UnReg	UnReg	Dwn	UnReg	UnReg	UnReg	UnReg	UnReg	0.73453
HYOU1	UnReg	UnReg	UnReg	UnReg	UnReg	UnReg	UnReg	UnReg	UnReg	UnReg	UnReg	Dwn	Up	UnReg	0.73453
IDH1	UnReg	UnReg	UnReg	Dwn	UnReg	UnReg	UnReg	UnReg	UnReg	UnReg	UnReg	UnReg	Up	UnReg	0.73453
IFI35	UnReg	UnReg	Up	Dwn	UnReg	UnReg	UnReg	UnReg	UnReg	UnReg	UnReg	UnReg	UnReg	UnReg	0.73453
IFNAR2	UnReg	UnReg	UnReg	Dwn	Up	UnReg	UnReg	UnReg	UnReg	UnReg	UnReg	UnReg	UnReg	UnReg	0.73453
IFNLR1	UnReg	UnReg	UnReg	Dwn	UnReg	UnReg	UnReg	UnReg	UnReg	UnReg	UnReg	UnReg	Up	UnReg	0.73453
IFRG15	UnReg	UnReg	UnReg	UnReg	UnReg	UnReg	UnReg	UnReg	UnReg	UnReg	Up	Dwn	UnReg	UnReg	0.73453
IFT81	UnReg	UnReg	UnReg	Dwn	UnReg	UnReg	Up	UnReg	UnReg	UnReg	UnReg	UnReg	UnReg	UnReg	0.73453
IGSF21	UnReg	UnReg	UnReg	UnReg	Up	UnReg	UnReg	UnReg	Dwn	UnReg	UnReg	UnReg	UnReg	UnReg	0.73453
IKZF2	UnReg	UnReg	UnReg	Dwn	UnReg	UnReg	UnReg	UnReg	UnReg	UnReg	UnReg	UnReg	Up	UnReg	0.73453
IKZF3	UnReg	Dwn	UnReg	UnReg	Up	UnReg	UnReg	UnReg	UnReg	UnReg	UnReg	UnReg	UnReg	UnReg	0.73453
IL27RA	UnReg	UnReg	Up	Dwn	UnReg	UnReg	UnReg	UnReg	UnReg	UnReg	UnReg	UnReg	UnReg	UnReg	0.73453
INADL	UnReg	UnReg	UnReg	Dwn	UnReg	UnReg	UnReg	UnReg	UnReg	UnReg	UnReg	UnReg	Up	UnReg	0.73453
INF2	UnReg	UnReg	UnReg	Dwn	UnReg	UnReg	UnReg	UnReg	UnReg	UnReg	UnReg	Up	UnReg	UnReg	0.73453
INSL5	UnReg	Dwn	UnReg	UnReg	UnReg	UnReg	UnReg	UnReg	UnReg	UnReg	UnReg	UnReg	UnReg	Up	0.73453
ISCU	UnReg	UnReg	UnReg	Up	UnReg	UnReg	UnReg	UnReg	UnReg	UnReg	UnReg	UnReg	Dwn	UnReg	0.73453
ITGB7	UnReg	Dwn	UnReg	Up	UnReg	UnReg	UnReg	UnReg	UnReg	UnReg	UnReg	UnReg	UnReg	UnReg	0.73453
IZUMO2	UnReg	Up	UnReg	UnReg	UnReg	UnReg	UnReg	UnReg	Dwn	UnReg	UnReg	UnReg	UnReg	UnReg	0.73453
JAG1	UnReg	UnReg	UnReg	Dwn	UnReg	UnReg	UnReg	UnReg	Up	UnReg	UnReg	UnReg	UnReg	UnReg	0.73453
JRKL	Dwn	UnReg	UnReg	UnReg	UnReg	UnReg	Up	UnReg	UnReg	UnReg	UnReg	UnReg	UnReg	UnReg	0.73453
KCNC2	Dwn	UnReg	UnReg	UnReg	UnReg	UnReg	UnReg	UnReg	UnReg	Up	UnReg	UnReg	UnReg	UnReg	0.73453
KCNH4	UnReg	Up	UnReg	UnReg	UnReg	UnReg	UnReg	UnReg	UnReg	Dwn	UnReg	UnReg	UnReg	UnReg	0.73453
KCNIP2	Dwn	UnReg	UnReg	UnReg	Up	UnReg	UnReg	UnReg	UnReg	UnReg	UnReg	UnReg	UnReg	UnReg	0.73453
KCNK3	Dwn	Dwn	Dwn	Dwn	Up	Dwn	Dwn	Dwn	Dwn	Dwn	Dwn	UnReg	Dwn	Dwn	0.73453
KCNMB4	UnReg	UnReg	UnReg	UnReg	UnReg	UnReg	UnReg	UnReg	Dwn	UnReg	UnReg	UnReg	UnReg	Up	0.73453
KIF7	UnReg	UnReg	UnReg	UnReg	UnReg	UnReg	UnReg	UnReg	Up	UnReg	UnReg	UnReg	Dwn	UnReg	0.73453
KIFC3	UnReg	Up	UnReg	Dwn	UnReg	UnReg	UnReg	UnReg	UnReg	UnReg	UnReg	UnReg	UnReg	UnReg	0.73453
KLHL23	UnReg	UnReg	UnReg	UnReg	UnReg	UnReg	Up	UnReg	UnReg	UnReg	UnReg	UnReg	Dwn	UnReg	0.73453
KLK14	Dwn	UnReg	UnReg	UnReg	UnReg	UnReg	UnReg	UnReg	UnReg	Up	UnReg	UnReg	UnReg	UnReg	0.73453
KLRC2	UnReg	UnReg	UnReg	UnReg	Up	UnReg	UnReg	UnReg	UnReg	UnReg	UnReg	UnReg	UnReg	Dwn	0.73453
KPRP	UnReg	UnReg	UnReg	UnReg	UnReg	UnReg	UnReg	UnReg	Up	UnReg	Dwn	UnReg	UnReg	UnReg	0.73453
KRBA1	UnReg	Dwn	UnReg	UnReg	Up	UnReg	UnReg	UnReg	UnReg	UnReg	UnReg	UnReg	UnReg	UnReg	0.73453
KREMEN1	UnReg	UnReg	UnReg	UnReg	UnReg	Dwn	UnReg	UnReg	Up	UnReg	UnReg	UnReg	UnReg	UnReg	0.73453
KYNU	UnReg	UnReg	Up	UnReg	UnReg	UnReg	Dwn	UnReg	UnReg	UnReg	UnReg	UnReg	UnReg	UnReg	0.73453
LAMC1	Dwn	UnReg	UnReg	UnReg	UnReg	UnReg	Up	UnReg	UnReg	UnReg	UnReg	UnReg	UnReg	UnReg	0.73453
LENEP	UnReg	UnReg	UnReg	UnReg	UnReg	UnReg	UnReg	UnReg	UnReg	Up	UnReg	Dwn	UnReg	UnReg	0.73453
LHX4	UnReg	UnReg	UnReg	Dwn	UnReg	UnReg	Up	UnReg	UnReg	UnReg	UnReg	UnReg	UnReg	UnReg	0.73453
LHX5	UnReg	UnReg	UnReg	UnReg	UnReg	UnReg	UnReg	UnReg	Up	UnReg	Dwn	UnReg	UnReg	UnReg	0.73453
LHX8	UnReg	UnReg	UnReg	UnReg	Up	UnReg	UnReg	UnReg	UnReg	UnReg	UnReg	Dwn	UnReg	UnReg	0.73453
LIMA1	UnReg	Dwn	UnReg	Up	UnReg	UnReg	UnReg	UnReg	UnReg	UnReg	UnReg	UnReg	UnReg	UnReg	0.73453
LPAR4	UnReg	UnReg	UnReg	UnReg	Up	UnReg	UnReg	UnReg	UnReg	UnReg	UnReg	UnReg	Dwn	UnReg	0.73453
LPCAT3	UnReg	Dwn	UnReg	Up	UnReg	UnReg	UnReg	UnReg	UnReg	UnReg	UnReg	UnReg	UnReg	UnReg	0.73453
LRFN2	Up	UnReg	UnReg	UnReg	UnReg	UnReg	UnReg	UnReg	UnReg	UnReg	Dwn	UnReg	UnReg	UnReg	0.73453
LRP11	UnReg	Up	UnReg	UnReg	UnReg	Dwn	UnReg	UnReg	UnReg	UnReg	UnReg	UnReg	UnReg	UnReg	0.73453
LRP12	UnReg	UnReg	UnReg	UnReg	UnReg	UnReg	UnReg	UnReg	Up	UnReg	UnReg	UnReg	Dwn	UnReg	0.73453
LRRC73	Up	UnReg	UnReg	UnReg	Dwn	UnReg	UnReg	UnReg	UnReg	UnReg	UnReg	UnReg	UnReg	UnReg	0.73453
LRRTM3	UnReg	UnReg	UnReg	UnReg	UnReg	UnReg	UnReg	UnReg	UnReg	Dwn	UnReg	UnReg	UnReg	Up	0.73453
LURAP1L	UnReg	UnReg	UnReg	UnReg	UnReg	UnReg	UnReg	UnReg	Dwn	UnReg	UnReg	Up	UnReg	UnReg	0.73453
LYG1	UnReg	UnReg	UnReg	Dwn	UnReg	Up	UnReg	UnReg	UnReg	UnReg	UnReg	UnReg	UnReg	UnReg	0.73453
MAMDC4	UnReg	UnReg	UnReg	Up	UnReg	UnReg	Dwn	UnReg	UnReg	UnReg	UnReg	UnReg	UnReg	UnReg	0.73453
MBOAT4	UnReg	UnReg	Dwn	UnReg	Up	UnReg	UnReg	UnReg	UnReg	UnReg	UnReg	UnReg	UnReg	UnReg	0.73453
MCOLN2	UnReg	Dwn	UnReg	UnReg	UnReg	UnReg	UnReg	UnReg	UnReg	Up	UnReg	UnReg	UnReg	UnReg	0.73453
MEGF9	UnReg	UnReg	UnReg	UnReg	UnReg	UnReg	UnReg	UnReg	Dwn	UnReg	UnReg	Up	UnReg	UnReg	0.73453
MEX3B	UnReg	UnReg	UnReg	UnReg	UnReg	UnReg	UnReg	UnReg	Up	UnReg	UnReg	UnReg	Dwn	UnReg	0.73453
MFSD6	UnReg	UnReg	UnReg	UnReg	UnReg	UnReg	Up	UnReg	UnReg	UnReg	UnReg	UnReg	UnReg	Dwn	0.73453
MGAT5	UnReg	UnReg	UnReg	UnReg	UnReg	Dwn	Up	UnReg	UnReg	UnReg	UnReg	UnReg	UnReg	UnReg	0.73453
MICAL1	UnReg	UnReg	UnReg	UnReg	UnReg	Up	UnReg	UnReg	Dwn	UnReg	UnReg	UnReg	UnReg	UnReg	0.73453
MIP	UnReg	UnReg	UnReg	UnReg	UnReg	UnReg	Dwn	UnReg	UnReg	UnReg	UnReg	UnReg	UnReg	Up	0.73453
MMP17	UnReg	UnReg	UnReg	UnReg	UnReg	UnReg	UnReg	Up	UnReg	UnReg	UnReg	UnReg	Dwn	UnReg	0.73453
MORN3	Up	UnReg	UnReg	Dwn	UnReg	UnReg	UnReg	UnReg	UnReg	UnReg	UnReg	UnReg	UnReg	UnReg	0.73453
MPZL1	UnReg	UnReg	UnReg	Dwn	UnReg	UnReg	Up	UnReg	UnReg	UnReg	UnReg	UnReg	UnReg	UnReg	0.73453
MR1	UnReg	UnReg	UnReg	Up	UnReg	UnReg	UnReg	UnReg	UnReg	Dwn	UnReg	UnReg	UnReg	UnReg	0.73453
MRPL34	UnReg	UnReg	UnReg	Up	Dwn	UnReg	UnReg	UnReg	UnReg	UnReg	UnReg	UnReg	UnReg	UnReg	0.73453
MS4A12	UnReg	Dwn	UnReg	UnReg	UnReg	UnReg	UnReg	UnReg	UnReg	UnReg	UnReg	Up	UnReg	UnReg	0.73453
MSH6	UnReg	UnReg	UnReg	Dwn	UnReg	UnReg	UnReg	UnReg	Up	UnReg	UnReg	UnReg	UnReg	UnReg	0.73453
MT1B	UnReg	UnReg	UnReg	UnReg	UnReg	UnReg	Dwn	UnReg	UnReg	UnReg	UnReg	UnReg	Up	UnReg	0.73453
MTSS1	UnReg	UnReg	UnReg	Up	UnReg	Dwn	UnReg	UnReg	UnReg	UnReg	UnReg	UnReg	UnReg	UnReg	0.73453
MYCBP	UnReg	UnReg	UnReg	Dwn	UnReg	UnReg	UnReg	UnReg	UnReg	UnReg	UnReg	UnReg	Up	UnReg	0.73453
MYL6B	UnReg	UnReg	UnReg	Dwn	UnReg	UnReg	UnReg	UnReg	UnReg	UnReg	UnReg	UnReg	UnReg	Up	0.73453
MYO5A	UnReg	Dwn	UnReg	Up	UnReg	UnReg	UnReg	UnReg	UnReg	UnReg	UnReg	UnReg	UnReg	UnReg	0.73453
MYZAP	Dwn	Dwn	Dwn	Up	Dwn	Dwn	UnReg	Dwn	Dwn	Dwn	Dwn	Dwn	Dwn	Dwn	0.73453
NAB2	UnReg	UnReg	UnReg	UnReg	UnReg	UnReg	UnReg	UnReg	UnReg	UnReg	UnReg	Up	Dwn	UnReg	0.73453
NAIP	UnReg	UnReg	UnReg	UnReg	Up	UnReg	UnReg	UnReg	Dwn	UnReg	UnReg	UnReg	UnReg	UnReg	0.73453
NANOS1	UnReg	UnReg	UnReg	Dwn	UnReg	UnReg	UnReg	UnReg	UnReg	UnReg	UnReg	UnReg	UnReg	Up	0.73453
NAT16	UnReg	UnReg	UnReg	UnReg	UnReg	UnReg	UnReg	UnReg	UnReg	UnReg	UnReg	Dwn	UnReg	Up	0.73453
NDFIP2	UnReg	UnReg	UnReg	Dwn	UnReg	UnReg	UnReg	UnReg	UnReg	UnReg	UnReg	UnReg	Up	UnReg	0.73453
NDUFA4	UnReg	UnReg	UnReg	Up	Dwn	UnReg	UnReg	UnReg	UnReg	UnReg	UnReg	UnReg	UnReg	UnReg	0.73453
NEURL2	UnReg	UnReg	UnReg	Up	UnReg	UnReg	UnReg	UnReg	UnReg	UnReg	UnReg	UnReg	Dwn	UnReg	0.73453
NIT2	UnReg	UnReg	UnReg	Dwn	UnReg	UnReg	UnReg	UnReg	Up	UnReg	UnReg	UnReg	UnReg	UnReg	0.73453
NKG2-E	UnReg	UnReg	UnReg	UnReg	Up	UnReg	UnReg	UnReg	Dwn	UnReg	UnReg	UnReg	UnReg	UnReg	0.73453
NNT	UnReg	UnReg	UnReg	Up	Dwn	UnReg	UnReg	UnReg	UnReg	UnReg	UnReg	UnReg	UnReg	UnReg	0.73453
NODAL	Dwn	Up	UnReg	UnReg	UnReg	UnReg	UnReg	UnReg	UnReg	UnReg	UnReg	UnReg	UnReg	UnReg	0.73453
NOTCH1	UnReg	UnReg	Up	UnReg	UnReg	UnReg	UnReg	Dwn	UnReg	UnReg	UnReg	UnReg	UnReg	UnReg	0.73453
NPB	UnReg	UnReg	UnReg	Dwn	UnReg	UnReg	UnReg	UnReg	Up	UnReg	UnReg	UnReg	UnReg	UnReg	0.73453
NPIPA3	UnReg	UnReg	UnReg	UnReg	UnReg	Up	UnReg	UnReg	UnReg	UnReg	UnReg	UnReg	Dwn	UnReg	0.73453
NPL	UnReg	UnReg	UnReg	Dwn	UnReg	UnReg	UnReg	UnReg	UnReg	UnReg	UnReg	UnReg	UnReg	Up	0.73453
NR2E1	UnReg	UnReg	UnReg	Dwn	UnReg	UnReg	UnReg	UnReg	Up	UnReg	UnReg	UnReg	UnReg	UnReg	0.73453
NRIP1	UnReg	UnReg	UnReg	Dwn	UnReg	UnReg	UnReg	UnReg	UnReg	UnReg	UnReg	Up	UnReg	UnReg	0.73453
NSUN7	UnReg	UnReg	UnReg	Up	Dwn	UnReg	UnReg	UnReg	UnReg	UnReg	UnReg	UnReg	UnReg	UnReg	0.73453
NTRK3	Dwn	Dwn	Dwn	Dwn	UnReg	Dwn	Dwn	Dwn	Dwn	Dwn	Dwn	Up	Dwn	Dwn	0.73453
NUCB2	UnReg	UnReg	Dwn	Up	UnReg	UnReg	UnReg	UnReg	UnReg	UnReg	UnReg	UnReg	UnReg	UnReg	0.73453
NUMBL	UnReg	UnReg	UnReg	UnReg	UnReg	Up	UnReg	UnReg	UnReg	UnReg	UnReg	UnReg	Dwn	UnReg	0.73453
NXF2	UnReg	UnReg	UnReg	UnReg	UnReg	UnReg	UnReg	Dwn	UnReg	UnReg	UnReg	UnReg	UnReg	Up	0.73453
OAZ3	UnReg	UnReg	UnReg	Dwn	UnReg	UnReg	UnReg	UnReg	UnReg	UnReg	UnReg	UnReg	Up	UnReg	0.73453
ODF2L	UnReg	UnReg	Up	Dwn	UnReg	UnReg	UnReg	UnReg	UnReg	UnReg	UnReg	UnReg	UnReg	UnReg	0.73453
OPRL1	UnReg	Dwn	UnReg	UnReg	UnReg	UnReg	UnReg	UnReg	UnReg	UnReg	UnReg	UnReg	UnReg	Up	0.73453
OXCT2	UnReg	UnReg	UnReg	Dwn	UnReg	Up	UnReg	UnReg	UnReg	UnReg	UnReg	UnReg	UnReg	UnReg	0.73453
P2RX3	UnReg	UnReg	UnReg	UnReg	Up	UnReg	Dwn	UnReg	UnReg	UnReg	UnReg	UnReg	UnReg	UnReg	0.73453
P2RY10	UnReg	Dwn	UnReg	UnReg	Up	UnReg	UnReg	UnReg	UnReg	UnReg	UnReg	UnReg	UnReg	UnReg	0.73453
PACRG	Dwn	Dwn	Dwn	Up	Dwn	Dwn	Dwn	Dwn	Dwn	UnReg	Dwn	Dwn	Dwn	Dwn	0.73453
PACSIN3	UnReg	Up	UnReg	Dwn	UnReg	UnReg	UnReg	UnReg	UnReg	UnReg	UnReg	UnReg	UnReg	UnReg	0.73453
PAX2	Up	UnReg	UnReg	Dwn	UnReg	UnReg	UnReg	UnReg	UnReg	UnReg	UnReg	UnReg	UnReg	UnReg	0.73453
PAX5	UnReg	Dwn	Up	UnReg	UnReg	UnReg	UnReg	UnReg	UnReg	UnReg	UnReg	UnReg	UnReg	UnReg	0.73453
PCCB	UnReg	UnReg	UnReg	UnReg	Dwn	UnReg	UnReg	UnReg	UnReg	UnReg	UnReg	UnReg	Up	UnReg	0.73453
PCDH9	Dwn	Dwn	Dwn	Dwn	Dwn	Dwn	Dwn	Dwn	Dwn	Dwn	Dwn	Dwn	UnReg	Up	0.73453
PCDHGB1	UnReg	UnReg	UnReg	Dwn	UnReg	UnReg	UnReg	UnReg	UnReg	Up	UnReg	UnReg	UnReg	UnReg	0.73453
PDE4DIP	UnReg	UnReg	UnReg	UnReg	UnReg	UnReg	UnReg	UnReg	Dwn	UnReg	UnReg	UnReg	UnReg	Up	0.73453
PDIA5	UnReg	UnReg	UnReg	Dwn	Up	UnReg	UnReg	UnReg	UnReg	UnReg	UnReg	UnReg	UnReg	UnReg	0.73453
PDXP	UnReg	UnReg	UnReg	Dwn	UnReg	UnReg	UnReg	UnReg	UnReg	UnReg	UnReg	UnReg	UnReg	Up	0.73453
PFN4	UnReg	UnReg	UnReg	Dwn	UnReg	UnReg	Up	UnReg	UnReg	UnReg	UnReg	UnReg	UnReg	UnReg	0.73453
PHLDB3	UnReg	UnReg	UnReg	Dwn	UnReg	UnReg	UnReg	UnReg	Up	UnReg	UnReg	UnReg	UnReg	UnReg	0.73453
PITPNC1	UnReg	UnReg	UnReg	Dwn	Up	UnReg	UnReg	UnReg	UnReg	UnReg	UnReg	UnReg	UnReg	UnReg	0.73453
PKD1	UnReg	UnReg	UnReg	Up	UnReg	UnReg	UnReg	UnReg	UnReg	UnReg	UnReg	UnReg	Dwn	UnReg	0.73453
PLA2G6	UnReg	UnReg	UnReg	UnReg	UnReg	UnReg	Up	UnReg	UnReg	UnReg	UnReg	UnReg	UnReg	Dwn	0.73453
PLD2	UnReg	UnReg	UnReg	Dwn	UnReg	Up	UnReg	UnReg	UnReg	UnReg	UnReg	UnReg	UnReg	UnReg	0.73453
PLEKHF1	Dwn	UnReg	UnReg	Up	UnReg	UnReg	UnReg	UnReg	UnReg	UnReg	UnReg	UnReg	UnReg	UnReg	0.73453
PLOD1	UnReg	UnReg	UnReg	Dwn	Up	UnReg	UnReg	UnReg	UnReg	UnReg	UnReg	UnReg	UnReg	UnReg	0.73453
PNMA1	UnReg	Dwn	UnReg	UnReg	UnReg	UnReg	Up	UnReg	UnReg	UnReg	UnReg	UnReg	UnReg	UnReg	0.73453
POLD4	UnReg	Dwn	UnReg	Up	UnReg	UnReg	UnReg	UnReg	UnReg	UnReg	UnReg	UnReg	UnReg	UnReg	0.73453
POLR1C	UnReg	Up	UnReg	Dwn	UnReg	UnReg	UnReg	UnReg	UnReg	UnReg	UnReg	UnReg	UnReg	UnReg	0.73453
PON2	UnReg	UnReg	Up	Dwn	UnReg	UnReg	UnReg	UnReg	UnReg	UnReg	UnReg	UnReg	UnReg	UnReg	0.73453
POU2F2	UnReg	Dwn	UnReg	UnReg	Up	UnReg	UnReg	UnReg	UnReg	UnReg	UnReg	UnReg	UnReg	UnReg	0.73453
PPP2R5A	UnReg	UnReg	UnReg	Up	UnReg	UnReg	UnReg	UnReg	Dwn	UnReg	UnReg	UnReg	UnReg	UnReg	0.73453
PRELID2	UnReg	UnReg	UnReg	UnReg	Up	UnReg	UnReg	UnReg	UnReg	Dwn	UnReg	UnReg	UnReg	UnReg	0.73453
PRKAG2	UnReg	UnReg	UnReg	Up	UnReg	Dwn	UnReg	UnReg	UnReg	UnReg	UnReg	UnReg	UnReg	UnReg	0.73453
PROL1	Dwn	UnReg	UnReg	UnReg	UnReg	UnReg	UnReg	UnReg	UnReg	UnReg	UnReg	UnReg	UnReg	Up	0.73453
PRRT3	Up	UnReg	UnReg	UnReg	Dwn	UnReg	UnReg	UnReg	UnReg	UnReg	UnReg	UnReg	UnReg	UnReg	0.73453
PRSS16	UnReg	UnReg	UnReg	UnReg	UnReg	UnReg	UnReg	UnReg	UnReg	Dwn	UnReg	UnReg	Up	UnReg	0.73453
PRSS36	UnReg	Dwn	UnReg	UnReg	UnReg	UnReg	UnReg	UnReg	UnReg	UnReg	UnReg	UnReg	Up	UnReg	0.73453
PRTN3	UnReg	UnReg	UnReg	UnReg	UnReg	UnReg	UnReg	UnReg	Dwn	UnReg	UnReg	Up	UnReg	UnReg	0.73453
PRUNE	UnReg	UnReg	UnReg	Dwn	UnReg	UnReg	Up	UnReg	UnReg	UnReg	UnReg	UnReg	UnReg	UnReg	0.73453
PTGES3L-AARSD1	UnReg	UnReg	UnReg	UnReg	UnReg	UnReg	UnReg	UnReg	Up	UnReg	UnReg	UnReg	Dwn	UnReg	0.73453
PTPN22	UnReg	UnReg	UnReg	UnReg	Up	UnReg	UnReg	UnReg	Dwn	UnReg	UnReg	UnReg	UnReg	UnReg	0.73453
PTPN3	UnReg	UnReg	UnReg	UnReg	Dwn	UnReg	UnReg	UnReg	UnReg	UnReg	UnReg	UnReg	Up	UnReg	0.73453
PTPN7	UnReg	UnReg	UnReg	Dwn	Up	UnReg	UnReg	UnReg	UnReg	UnReg	UnReg	UnReg	UnReg	UnReg	0.73453
PTPRU	UnReg	UnReg	UnReg	UnReg	UnReg	UnReg	UnReg	UnReg	Dwn	UnReg	Up	UnReg	UnReg	UnReg	0.73453
RAB3A	UnReg	UnReg	UnReg	Up	Dwn	UnReg	UnReg	UnReg	UnReg	UnReg	UnReg	UnReg	UnReg	UnReg	0.73453
RAB6C	UnReg	UnReg	UnReg	UnReg	UnReg	UnReg	UnReg	UnReg	UnReg	Up	UnReg	UnReg	Dwn	UnReg	0.73453
RAP2A	UnReg	UnReg	UnReg	Dwn	UnReg	UnReg	Up	UnReg	UnReg	UnReg	UnReg	UnReg	UnReg	UnReg	0.73453
RASL10A	Dwn	UnReg	UnReg	UnReg	UnReg	UnReg	UnReg	UnReg	UnReg	UnReg	UnReg	UnReg	UnReg	Up	0.73453
RBM46	UnReg	UnReg	UnReg	UnReg	Up	UnReg	UnReg	UnReg	UnReg	UnReg	UnReg	Dwn	UnReg	UnReg	0.73453
RCL1	UnReg	Up	UnReg	UnReg	UnReg	UnReg	Dwn	UnReg	UnReg	UnReg	UnReg	UnReg	UnReg	UnReg	0.73453
RFX4	UnReg	UnReg	UnReg	UnReg	UnReg	UnReg	UnReg	UnReg	UnReg	UnReg	UnReg	Dwn	UnReg	Up	0.73453
RHOH	UnReg	Dwn	UnReg	UnReg	Up	UnReg	UnReg	UnReg	UnReg	UnReg	UnReg	UnReg	UnReg	UnReg	0.73453
RIT1	UnReg	UnReg	UnReg	Dwn	Up	UnReg	UnReg	UnReg	UnReg	UnReg	UnReg	UnReg	UnReg	UnReg	0.73453
RNF217	Dwn	UnReg	UnReg	UnReg	UnReg	UnReg	UnReg	UnReg	Up	UnReg	UnReg	UnReg	UnReg	UnReg	0.73453
RNF32	UnReg	Up	UnReg	Dwn	UnReg	UnReg	UnReg	UnReg	UnReg	UnReg	UnReg	UnReg	UnReg	UnReg	0.73453
ROBO1	UnReg	UnReg	UnReg	UnReg	UnReg	UnReg	Up	UnReg	UnReg	Dwn	UnReg	UnReg	UnReg	UnReg	0.73453
RP11-196G11.1	UnReg	UnReg	UnReg	UnReg	Up	UnReg	Dwn	UnReg	UnReg	UnReg	UnReg	UnReg	UnReg	UnReg	0.73453
RP11-248J23.7	UnReg	UnReg	UnReg	UnReg	UnReg	UnReg	UnReg	UnReg	UnReg	UnReg	UnReg	Up	UnReg	Dwn	0.73453
RP11-268J15.5	UnReg	UnReg	Up	Dwn	UnReg	UnReg	UnReg	UnReg	UnReg	UnReg	UnReg	UnReg	UnReg	UnReg	0.73453
RP11-80A15.1	UnReg	UnReg	UnReg	Dwn	UnReg	UnReg	UnReg	Up	UnReg	UnReg	UnReg	UnReg	UnReg	UnReg	0.73453
RP3-422G23.4	UnReg	Dwn	UnReg	UnReg	UnReg	UnReg	UnReg	UnReg	UnReg	Up	UnReg	UnReg	UnReg	UnReg	0.73453
RP4-583P15.14	UnReg	UnReg	UnReg	Dwn	UnReg	UnReg	UnReg	Up	UnReg	UnReg	UnReg	UnReg	UnReg	UnReg	0.73453
RPS6KA1	UnReg	UnReg	UnReg	UnReg	UnReg	UnReg	UnReg	UnReg	Dwn	UnReg	UnReg	UnReg	Up	UnReg	0.73453
S100Z	UnReg	UnReg	UnReg	UnReg	Up	UnReg	UnReg	UnReg	Dwn	UnReg	UnReg	UnReg	UnReg	UnReg	0.73453
SAMD15	UnReg	UnReg	UnReg	Dwn	UnReg	UnReg	UnReg	UnReg	UnReg	UnReg	UnReg	UnReg	Up	UnReg	0.73453
SC5D	UnReg	UnReg	UnReg	Up	UnReg	Dwn	UnReg	UnReg	UnReg	UnReg	UnReg	UnReg	UnReg	UnReg	0.73453
SCLY	UnReg	Up	UnReg	Dwn	UnReg	UnReg	UnReg	UnReg	UnReg	UnReg	UnReg	UnReg	UnReg	UnReg	0.73453
SCT	Up	Dwn	UnReg	UnReg	UnReg	UnReg	UnReg	UnReg	UnReg	UnReg	UnReg	UnReg	UnReg	UnReg	0.73453
SDC4	UnReg	UnReg	UnReg	UnReg	UnReg	UnReg	UnReg	UnReg	Dwn	UnReg	UnReg	Up	UnReg	UnReg	0.73453
SDR9C7	UnReg	UnReg	UnReg	UnReg	UnReg	UnReg	UnReg	UnReg	Up	UnReg	Dwn	UnReg	UnReg	UnReg	0.73453
SDSL	UnReg	UnReg	UnReg	UnReg	Dwn	UnReg	UnReg	UnReg	UnReg	UnReg	UnReg	UnReg	Up	UnReg	0.73453
SEC14L2	UnReg	Up	UnReg	UnReg	UnReg	UnReg	Dwn	UnReg	UnReg	UnReg	UnReg	UnReg	UnReg	UnReg	0.73453
SEC16B	UnReg	Up	UnReg	Dwn	UnReg	UnReg	UnReg	UnReg	UnReg	UnReg	UnReg	UnReg	UnReg	UnReg	0.73453
SEC31B	Dwn	UnReg	UnReg	UnReg	UnReg	Up	UnReg	UnReg	UnReg	UnReg	UnReg	UnReg	UnReg	UnReg	0.73453
SELV	UnReg	UnReg	UnReg	UnReg	UnReg	UnReg	UnReg	UnReg	UnReg	UnReg	UnReg	Dwn	UnReg	Up	0.73453
SEPT12	UnReg	Dwn	UnReg	UnReg	UnReg	UnReg	UnReg	UnReg	UnReg	Up	UnReg	UnReg	UnReg	UnReg	0.73453
SEPT6	UnReg	UnReg	UnReg	UnReg	UnReg	Dwn	UnReg	UnReg	UnReg	UnReg	UnReg	UnReg	UnReg	Up	0.73453
SERF1B	UnReg	UnReg	UnReg	Dwn	UnReg	UnReg	Up	UnReg	UnReg	UnReg	UnReg	UnReg	UnReg	UnReg	0.73453
SERINC5	UnReg	UnReg	UnReg	UnReg	UnReg	Dwn	UnReg	UnReg	UnReg	UnReg	UnReg	UnReg	Up	UnReg	0.73453
SH3KBP1	UnReg	UnReg	UnReg	UnReg	UnReg	UnReg	UnReg	UnReg	Dwn	UnReg	Up	UnReg	UnReg	UnReg	0.73453
SH3TC1	UnReg	UnReg	UnReg	Up	UnReg	Dwn	UnReg	UnReg	UnReg	UnReg	UnReg	UnReg	UnReg	UnReg	0.73453
SIT1	UnReg	Dwn	UnReg	UnReg	Up	UnReg	UnReg	UnReg	UnReg	UnReg	UnReg	UnReg	UnReg	UnReg	0.73453
SLAMF7	UnReg	Dwn	UnReg	UnReg	Up	UnReg	UnReg	UnReg	UnReg	UnReg	UnReg	UnReg	UnReg	UnReg	0.73453
SLC10A6	Dwn	UnReg	UnReg	UnReg	Up	UnReg	UnReg	UnReg	UnReg	UnReg	UnReg	UnReg	UnReg	UnReg	0.73453
SLC16A13	UnReg	UnReg	Up	Dwn	UnReg	UnReg	UnReg	UnReg	UnReg	UnReg	UnReg	UnReg	UnReg	UnReg	0.73453
SLC22A15	UnReg	UnReg	UnReg	UnReg	Dwn	UnReg	Up	UnReg	UnReg	UnReg	UnReg	UnReg	UnReg	UnReg	0.73453
SLC25A29	UnReg	Up	UnReg	UnReg	Dwn	UnReg	UnReg	UnReg	UnReg	UnReg	UnReg	UnReg	UnReg	UnReg	0.73453
SLC25A37	Dwn	UnReg	UnReg	UnReg	UnReg	Up	UnReg	UnReg	UnReg	UnReg	UnReg	UnReg	UnReg	UnReg	0.73453
SLC25A5	UnReg	UnReg	UnReg	Up	Dwn	UnReg	UnReg	UnReg	UnReg	UnReg	UnReg	UnReg	UnReg	UnReg	0.73453
SLC4A5	UnReg	UnReg	UnReg	Up	UnReg	UnReg	UnReg	UnReg	Dwn	UnReg	UnReg	UnReg	UnReg	UnReg	0.73453
SMO	UnReg	UnReg	UnReg	Dwn	UnReg	UnReg	UnReg	UnReg	Up	UnReg	UnReg	UnReg	UnReg	UnReg	0.73453
SMYD4	Dwn	UnReg	UnReg	Up	UnReg	UnReg	UnReg	UnReg	UnReg	UnReg	UnReg	UnReg	UnReg	UnReg	0.73453
SNX24	UnReg	Dwn	UnReg	Up	UnReg	UnReg	UnReg	UnReg	UnReg	UnReg	UnReg	UnReg	UnReg	UnReg	0.73453
SNX33	UnReg	UnReg	UnReg	UnReg	Up	UnReg	UnReg	UnReg	UnReg	UnReg	UnReg	UnReg	UnReg	Dwn	0.73453
SOCS1	UnReg	UnReg	UnReg	Up	UnReg	Dwn	UnReg	UnReg	UnReg	UnReg	UnReg	UnReg	UnReg	UnReg	0.73453
SOD2	Dwn	UnReg	UnReg	UnReg	Up	UnReg	UnReg	UnReg	UnReg	UnReg	UnReg	UnReg	UnReg	UnReg	0.73453
SOGA1	UnReg	UnReg	UnReg	Dwn	UnReg	UnReg	Up	UnReg	UnReg	UnReg	UnReg	UnReg	UnReg	UnReg	0.73453
SPAST	UnReg	UnReg	UnReg	Dwn	UnReg	UnReg	UnReg	UnReg	Up	UnReg	UnReg	UnReg	UnReg	UnReg	0.73453
SPATA33	UnReg	Up	UnReg	Dwn	UnReg	UnReg	UnReg	UnReg	UnReg	UnReg	UnReg	UnReg	UnReg	UnReg	0.73453
SPATS2L	UnReg	UnReg	UnReg	Dwn	UnReg	Up	UnReg	UnReg	UnReg	UnReg	UnReg	UnReg	UnReg	UnReg	0.73453
SPIC	UnReg	UnReg	UnReg	UnReg	Up	UnReg	Dwn	UnReg	UnReg	UnReg	UnReg	UnReg	UnReg	UnReg	0.73453
SPIN4	UnReg	Up	UnReg	Dwn	UnReg	UnReg	UnReg	UnReg	UnReg	UnReg	UnReg	UnReg	UnReg	UnReg	0.73453
SPP2	UnReg	UnReg	UnReg	UnReg	UnReg	UnReg	Dwn	Up	UnReg	UnReg	UnReg	UnReg	UnReg	UnReg	0.73453
SRPK3	UnReg	UnReg	Dwn	UnReg	UnReg	UnReg	UnReg	Up	UnReg	UnReg	UnReg	UnReg	UnReg	UnReg	0.73453
ST7	UnReg	UnReg	UnReg	Up	UnReg	UnReg	UnReg	UnReg	Dwn	UnReg	UnReg	UnReg	UnReg	UnReg	0.73453
SYNC	UnReg	UnReg	UnReg	UnReg	UnReg	UnReg	UnReg	UnReg	Dwn	UnReg	UnReg	Up	UnReg	UnReg	0.73453
SYNPR	UnReg	UnReg	Dwn	UnReg	UnReg	UnReg	UnReg	UnReg	UnReg	UnReg	UnReg	UnReg	UnReg	Up	0.73453
TAGLN2	UnReg	UnReg	UnReg	Dwn	UnReg	UnReg	Up	UnReg	UnReg	UnReg	UnReg	UnReg	UnReg	UnReg	0.73453
TAX1BP3	UnReg	UnReg	UnReg	Dwn	UnReg	UnReg	UnReg	UnReg	UnReg	UnReg	UnReg	Up	UnReg	UnReg	0.73453
TBATA	UnReg	UnReg	UnReg	Up	UnReg	Dwn	UnReg	UnReg	UnReg	UnReg	UnReg	UnReg	UnReg	UnReg	0.73453
TBC1D14	UnReg	UnReg	Dwn	Up	UnReg	UnReg	UnReg	UnReg	UnReg	UnReg	UnReg	UnReg	UnReg	UnReg	0.73453
TBX10	UnReg	Dwn	UnReg	UnReg	UnReg	UnReg	UnReg	UnReg	UnReg	Up	UnReg	UnReg	UnReg	UnReg	0.73453
TBX19	UnReg	UnReg	UnReg	Dwn	Up	UnReg	UnReg	UnReg	UnReg	UnReg	UnReg	UnReg	UnReg	UnReg	0.73453
TBXAS1	UnReg	UnReg	UnReg	UnReg	Up	UnReg	UnReg	UnReg	Dwn	UnReg	UnReg	UnReg	UnReg	UnReg	0.73453
TEX30	UnReg	Up	UnReg	Dwn	UnReg	UnReg	UnReg	UnReg	UnReg	UnReg	UnReg	UnReg	UnReg	UnReg	0.73453
TIFAB	UnReg	Dwn	UnReg	UnReg	Up	UnReg	UnReg	UnReg	UnReg	UnReg	UnReg	UnReg	UnReg	UnReg	0.73453
TIGD4	UnReg	Up	UnReg	Dwn	UnReg	UnReg	UnReg	UnReg	UnReg	UnReg	UnReg	UnReg	UnReg	UnReg	0.73453
TIGD7	UnReg	UnReg	UnReg	UnReg	UnReg	UnReg	Up	UnReg	UnReg	UnReg	UnReg	UnReg	Dwn	UnReg	0.73453
TLE1	UnReg	UnReg	UnReg	Up	UnReg	UnReg	UnReg	UnReg	UnReg	UnReg	UnReg	Dwn	UnReg	UnReg	0.73453
TMEM14A	UnReg	UnReg	UnReg	Dwn	UnReg	UnReg	UnReg	UnReg	Up	UnReg	UnReg	UnReg	UnReg	UnReg	0.73453
TMEM176A	UnReg	UnReg	UnReg	Dwn	Up	UnReg	UnReg	UnReg	UnReg	UnReg	UnReg	UnReg	UnReg	UnReg	0.73453
TMEM198	UnReg	UnReg	UnReg	Dwn	UnReg	UnReg	Up	UnReg	UnReg	UnReg	UnReg	UnReg	UnReg	UnReg	0.73453
TMEM86B	UnReg	UnReg	Dwn	UnReg	UnReg	Up	UnReg	UnReg	UnReg	UnReg	UnReg	UnReg	UnReg	UnReg	0.73453
TMEM99	UnReg	UnReg	UnReg	Dwn	UnReg	UnReg	UnReg	UnReg	Up	UnReg	UnReg	UnReg	UnReg	UnReg	0.73453
TMPRSS11B	UnReg	UnReg	UnReg	UnReg	UnReg	UnReg	UnReg	UnReg	Up	UnReg	Dwn	UnReg	UnReg	UnReg	0.73453
TMPRSS11D	UnReg	UnReg	UnReg	UnReg	UnReg	UnReg	UnReg	UnReg	Up	UnReg	Dwn	UnReg	UnReg	UnReg	0.73453
TMPRSS5	Dwn	Up	UnReg	UnReg	UnReg	UnReg	UnReg	UnReg	UnReg	UnReg	UnReg	UnReg	UnReg	UnReg	0.73453
TMSB4X	UnReg	UnReg	UnReg	UnReg	UnReg	UnReg	UnReg	UnReg	Dwn	UnReg	UnReg	Up	UnReg	UnReg	0.73453
TNFAIP8L1	UnReg	UnReg	Up	Dwn	UnReg	UnReg	UnReg	UnReg	UnReg	UnReg	UnReg	UnReg	UnReg	UnReg	0.73453
TNFSF13B	UnReg	UnReg	UnReg	UnReg	Up	UnReg	UnReg	UnReg	Dwn	UnReg	UnReg	UnReg	UnReg	UnReg	0.73453
TP53I3	UnReg	Dwn	UnReg	UnReg	UnReg	UnReg	Up	UnReg	UnReg	UnReg	UnReg	UnReg	UnReg	UnReg	0.73453
TSPAN7	Dwn	Dwn	Dwn	Up	UnReg	Dwn	Dwn	Dwn	Dwn	Dwn	Dwn	Dwn	Dwn	Dwn	0.73453
TSPEAR	UnReg	Up	UnReg	UnReg	UnReg	UnReg	UnReg	UnReg	UnReg	UnReg	UnReg	Dwn	UnReg	UnReg	0.73453
TTC21A	UnReg	UnReg	UnReg	UnReg	UnReg	Up	UnReg	UnReg	Dwn	UnReg	UnReg	UnReg	UnReg	UnReg	0.73453
TTC9B	UnReg	UnReg	UnReg	Dwn	UnReg	UnReg	UnReg	UnReg	UnReg	UnReg	UnReg	UnReg	UnReg	Up	0.73453
TTLL3	UnReg	UnReg	UnReg	UnReg	UnReg	Up	UnReg	UnReg	UnReg	UnReg	UnReg	UnReg	UnReg	Dwn	0.73453
UBASH3A	UnReg	UnReg	UnReg	UnReg	Up	UnReg	UnReg	UnReg	UnReg	UnReg	UnReg	UnReg	UnReg	Dwn	0.73453
UNC119B	UnReg	UnReg	UnReg	UnReg	UnReg	UnReg	Up	UnReg	UnReg	UnReg	UnReg	UnReg	Dwn	UnReg	0.73453
UNC93B1	UnReg	UnReg	UnReg	UnReg	UnReg	UnReg	UnReg	UnReg	Dwn	UnReg	UnReg	UnReg	Up	UnReg	0.73453
UPK3BL	UnReg	UnReg	UnReg	UnReg	UnReg	UnReg	UnReg	UnReg	Up	Dwn	UnReg	UnReg	UnReg	UnReg	0.73453
UQCRH	UnReg	UnReg	UnReg	UnReg	Dwn	UnReg	UnReg	UnReg	Up	UnReg	UnReg	UnReg	UnReg	UnReg	0.73453
USP49	UnReg	UnReg	UnReg	UnReg	UnReg	UnReg	Up	UnReg	UnReg	UnReg	UnReg	Dwn	UnReg	UnReg	0.73453
VASN	UnReg	UnReg	UnReg	UnReg	UnReg	UnReg	UnReg	UnReg	Dwn	UnReg	UnReg	Up	UnReg	UnReg	0.73453
VAT1	UnReg	UnReg	UnReg	UnReg	UnReg	Up	UnReg	UnReg	Dwn	UnReg	UnReg	UnReg	UnReg	UnReg	0.73453
VMP1	UnReg	UnReg	UnReg	Dwn	UnReg	Up	UnReg	UnReg	UnReg	UnReg	UnReg	UnReg	UnReg	UnReg	0.73453
WDR54	UnReg	UnReg	Up	Dwn	UnReg	UnReg	UnReg	UnReg	UnReg	UnReg	UnReg	UnReg	UnReg	UnReg	0.73453
WIPF1	UnReg	UnReg	UnReg	UnReg	Up	UnReg	UnReg	UnReg	UnReg	UnReg	UnReg	UnReg	Dwn	UnReg	0.73453
XAF1	UnReg	UnReg	UnReg	UnReg	Up	UnReg	UnReg	UnReg	UnReg	UnReg	UnReg	UnReg	UnReg	Dwn	0.73453
XYLT2	UnReg	UnReg	Dwn	UnReg	UnReg	Up	UnReg	UnReg	UnReg	UnReg	UnReg	UnReg	UnReg	UnReg	0.73453
ZBTB7B	UnReg	Dwn	UnReg	UnReg	UnReg	UnReg	UnReg	UnReg	UnReg	UnReg	UnReg	UnReg	Up	UnReg	0.73453
ZC3H12D	UnReg	UnReg	UnReg	Dwn	Up	UnReg	UnReg	UnReg	UnReg	UnReg	UnReg	UnReg	UnReg	UnReg	0.73453
ZDHHC11	UnReg	UnReg	UnReg	UnReg	UnReg	UnReg	UnReg	UnReg	UnReg	Up	UnReg	Dwn	UnReg	UnReg	0.73453
ZNF233	UnReg	UnReg	UnReg	UnReg	UnReg	Dwn	Up	UnReg	UnReg	UnReg	UnReg	UnReg	UnReg	UnReg	0.73453
ZNF286B	UnReg	UnReg	Up	Dwn	UnReg	UnReg	UnReg	UnReg	UnReg	UnReg	UnReg	UnReg	UnReg	UnReg	0.73453
ZNF321P	UnReg	UnReg	UnReg	Dwn	UnReg	UnReg	UnReg	UnReg	UnReg	UnReg	Up	UnReg	UnReg	UnReg	0.73453
ZNF492	UnReg	Dwn	UnReg	UnReg	UnReg	UnReg	UnReg	UnReg	UnReg	UnReg	UnReg	UnReg	UnReg	Up	0.73453
ZNF519	UnReg	UnReg	Up	Dwn	UnReg	UnReg	UnReg	UnReg	UnReg	UnReg	UnReg	UnReg	UnReg	UnReg	0.73453
ZNF552	Up	UnReg	UnReg	UnReg	UnReg	Dwn	UnReg	UnReg	UnReg	UnReg	UnReg	UnReg	UnReg	UnReg	0.73453
ZNF572	UnReg	UnReg	UnReg	UnReg	UnReg	Dwn	Up	UnReg	UnReg	UnReg	UnReg	UnReg	UnReg	UnReg	0.73453
ZNF681	UnReg	UnReg	Dwn	UnReg	UnReg	UnReg	Up	UnReg	UnReg	UnReg	UnReg	UnReg	UnReg	UnReg	0.73453
ZNF71	UnReg	UnReg	Dwn	UnReg	UnReg	UnReg	Up	UnReg	UnReg	UnReg	UnReg	UnReg	UnReg	UnReg	0.73453
ZNF732	UnReg	UnReg	UnReg	Up	UnReg	UnReg	UnReg	UnReg	UnReg	UnReg	UnReg	UnReg	Dwn	UnReg	0.73453
ZNF736	UnReg	UnReg	Dwn	UnReg	UnReg	UnReg	Up	UnReg	UnReg	UnReg	UnReg	UnReg	UnReg	UnReg	0.73453
ZNF85	UnReg	UnReg	Dwn	UnReg	UnReg	UnReg	Up	UnReg	UnReg	UnReg	UnReg	UnReg	UnReg	UnReg	0.73453
ZNF860	UnReg	UnReg	UnReg	Dwn	UnReg	UnReg	UnReg	UnReg	UnReg	UnReg	Up	UnReg	UnReg	UnReg	0.73453
ZNRF3	UnReg	Up	UnReg	UnReg	Dwn	UnReg	UnReg	UnReg	UnReg	UnReg	UnReg	UnReg	UnReg	UnReg	0.73453
ZRANB3	UnReg	UnReg	UnReg	Dwn	UnReg	UnReg	UnReg	UnReg	Up	UnReg	UnReg	UnReg	UnReg	UnReg	0.73453
ZSWIM6	UnReg	Dwn	UnReg	Up	UnReg	UnReg	UnReg	UnReg	UnReg	UnReg	UnReg	UnReg	UnReg	UnReg	0.73453
ABCA6	Dwn	Dwn	Dwn	Dwn	Dwn	UnReg	Dwn	Dwn	Dwn	UnReg	UnReg	Dwn	Dwn	Dwn	0.749595
ABCB11	Dwn	Dwn	UnReg	UnReg	UnReg	UnReg	Dwn	UnReg	UnReg	UnReg	UnReg	UnReg	UnReg	UnReg	0.749595
ABCB5	Dwn	Dwn	UnReg	UnReg	UnReg	UnReg	UnReg	UnReg	UnReg	UnReg	UnReg	UnReg	Dwn	UnReg	0.749595
ABCC5	UnReg	UnReg	UnReg	Up	UnReg	UnReg	Up	UnReg	Up	UnReg	UnReg	UnReg	UnReg	UnReg	0.749595
ABHD14A	UnReg	UnReg	UnReg	Dwn	Dwn	UnReg	UnReg	UnReg	Dwn	UnReg	UnReg	UnReg	UnReg	UnReg	0.749595
ABI3BP	Dwn	Dwn	Dwn	Dwn	UnReg	UnReg	Dwn	Dwn	Dwn	UnReg	Dwn	Dwn	Dwn	Dwn	0.749595
ABRA	UnReg	UnReg	Dwn	UnReg	UnReg	UnReg	UnReg	UnReg	UnReg	UnReg	UnReg	UnReg	Dwn	Dwn	0.749595
ABTB1	UnReg	UnReg	UnReg	UnReg	UnReg	UnReg	UnReg	UnReg	Dwn	UnReg	UnReg	UnReg	Dwn	Dwn	0.749595
AC004466.1	Dwn	UnReg	UnReg	UnReg	UnReg	UnReg	UnReg	UnReg	UnReg	UnReg	UnReg	UnReg	Dwn	Dwn	0.749595
AC006132.1	UnReg	UnReg	UnReg	Up	Up	UnReg	UnReg	UnReg	UnReg	UnReg	UnReg	Up	UnReg	UnReg	0.749595
AC006538.4	Up	Up	UnReg	Up	Up	Up	Up	Up	Up	Up	UnReg	Up	UnReg	Up	0.749595
AC007952.6	UnReg	UnReg	UnReg	Dwn	UnReg	UnReg	UnReg	UnReg	Dwn	UnReg	UnReg	UnReg	Dwn	UnReg	0.749595
AC010336.1	UnReg	UnReg	UnReg	UnReg	UnReg	UnReg	UnReg	UnReg	Up	UnReg	Up	UnReg	Up	UnReg	0.749595
AC010547.9	UnReg	UnReg	UnReg	UnReg	UnReg	UnReg	UnReg	UnReg	Dwn	UnReg	UnReg	UnReg	Dwn	Dwn	0.749595
AC016722.2	Dwn	UnReg	UnReg	Dwn	UnReg	UnReg	UnReg	UnReg	UnReg	UnReg	UnReg	UnReg	Dwn	UnReg	0.749595
AC018755.1	UnReg	UnReg	Dwn	UnReg	UnReg	UnReg	UnReg	UnReg	UnReg	UnReg	UnReg	UnReg	Dwn	Dwn	0.749595
AC022431.2	UnReg	UnReg	UnReg	Dwn	Dwn	Dwn	UnReg	UnReg	UnReg	UnReg	UnReg	UnReg	UnReg	UnReg	0.749595
AC068620.1	UnReg	UnReg	UnReg	Dwn	UnReg	Dwn	UnReg	UnReg	UnReg	UnReg	UnReg	Dwn	UnReg	UnReg	0.749595
AC073343.1	UnReg	UnReg	UnReg	UnReg	UnReg	UnReg	UnReg	UnReg	UnReg	Dwn	UnReg	Dwn	Dwn	UnReg	0.749595
AC079210.1	UnReg	UnReg	Dwn	UnReg	UnReg	UnReg	UnReg	Dwn	Dwn	UnReg	UnReg	UnReg	UnReg	UnReg	0.749595
AC079354.1	UnReg	UnReg	UnReg	UnReg	UnReg	UnReg	Dwn	Dwn	Dwn	UnReg	UnReg	UnReg	UnReg	UnReg	0.749595
AC110771.1	UnReg	UnReg	UnReg	UnReg	Dwn	UnReg	UnReg	UnReg	UnReg	UnReg	UnReg	UnReg	Dwn	Dwn	0.749595
AC119673.1	UnReg	UnReg	Dwn	UnReg	UnReg	UnReg	UnReg	UnReg	UnReg	UnReg	Dwn	UnReg	Dwn	UnReg	0.749595
AC132186.1	Dwn	UnReg	UnReg	UnReg	UnReg	UnReg	UnReg	UnReg	UnReg	UnReg	UnReg	UnReg	Dwn	Dwn	0.749595
ACAA1	UnReg	UnReg	UnReg	Dwn	Dwn	UnReg	Dwn	UnReg	UnReg	UnReg	UnReg	UnReg	UnReg	UnReg	0.749595
ACOT2	UnReg	UnReg	UnReg	UnReg	Dwn	UnReg	Dwn	UnReg	Dwn	UnReg	UnReg	UnReg	UnReg	UnReg	0.749595
ACSBG1	UnReg	Dwn	UnReg	UnReg	UnReg	UnReg	UnReg	Dwn	Dwn	UnReg	UnReg	UnReg	UnReg	UnReg	0.749595
ACSS2	Dwn	Dwn	UnReg	UnReg	UnReg	UnReg	UnReg	UnReg	Dwn	UnReg	UnReg	UnReg	UnReg	UnReg	0.749595
ACTBL2	UnReg	UnReg	Up	UnReg	UnReg	UnReg	UnReg	UnReg	UnReg	UnReg	Up	Up	UnReg	UnReg	0.749595
ACTN1	UnReg	UnReg	UnReg	Dwn	UnReg	UnReg	UnReg	UnReg	UnReg	UnReg	UnReg	UnReg	Dwn	Dwn	0.749595
ACTRT3	UnReg	UnReg	UnReg	Dwn	Dwn	Dwn	UnReg	UnReg	UnReg	UnReg	UnReg	UnReg	UnReg	UnReg	0.749595
ADAM22	UnReg	UnReg	UnReg	UnReg	UnReg	Dwn	UnReg	UnReg	UnReg	UnReg	UnReg	Dwn	Dwn	UnReg	0.749595
ADAMTS14	Up	Up	Up	UnReg	Up	Up	UnReg	Up	Up	UnReg	Up	Up	Up	Up	0.749595
ADAMTS20	UnReg	UnReg	Up	UnReg	UnReg	UnReg	UnReg	UnReg	Up	UnReg	UnReg	UnReg	UnReg	Up	0.749595
ADAMTS3	Dwn	UnReg	UnReg	UnReg	UnReg	UnReg	UnReg	UnReg	UnReg	UnReg	UnReg	Dwn	Dwn	UnReg	0.749595
ADAMTS8	Dwn	Dwn	Dwn	Dwn	Dwn	Dwn	UnReg	Dwn	Dwn	UnReg	Dwn	UnReg	Dwn	Dwn	0.749595
ADAMTSL3	Dwn	Dwn	Dwn	Dwn	UnReg	Dwn	Dwn	Dwn	Dwn	UnReg	Dwn	UnReg	Dwn	Dwn	0.749595
ADCK3	Dwn	UnReg	Dwn	Dwn	UnReg	UnReg	UnReg	UnReg	UnReg	UnReg	UnReg	UnReg	UnReg	UnReg	0.749595
ADCK5	UnReg	UnReg	Up	UnReg	UnReg	UnReg	UnReg	Up	Up	UnReg	UnReg	UnReg	UnReg	UnReg	0.749595
ADH1A	Dwn	Dwn	UnReg	Dwn	Dwn	Dwn	Dwn	Dwn	Dwn	UnReg	UnReg	Dwn	Dwn	Dwn	0.749595
ADI1	UnReg	UnReg	UnReg	Dwn	UnReg	Dwn	Dwn	UnReg	UnReg	UnReg	UnReg	UnReg	UnReg	UnReg	0.749595
ADIRF	Dwn	Dwn	UnReg	Dwn	UnReg	UnReg	Dwn	Dwn	Dwn	Dwn	Dwn	Dwn	Dwn	Dwn	0.749595
ADM5	Dwn	UnReg	UnReg	UnReg	UnReg	UnReg	UnReg	Dwn	UnReg	UnReg	UnReg	UnReg	Dwn	UnReg	0.749595
ADRA1A	Dwn	Dwn	Dwn	Dwn	UnReg	Dwn	Dwn	Dwn	Dwn	Dwn	Dwn	UnReg	Dwn	UnReg	0.749595
AGAP2	UnReg	UnReg	UnReg	Up	Up	Up	UnReg	UnReg	UnReg	UnReg	UnReg	UnReg	UnReg	UnReg	0.749595
AGFG2	UnReg	Dwn	UnReg	UnReg	UnReg	UnReg	UnReg	UnReg	UnReg	UnReg	UnReg	UnReg	Dwn	Dwn	0.749595
AGPAT2	Dwn	UnReg	UnReg	UnReg	UnReg	UnReg	Dwn	UnReg	Dwn	UnReg	UnReg	UnReg	UnReg	UnReg	0.749595
AGTPBP1	UnReg	UnReg	UnReg	Dwn	UnReg	UnReg	UnReg	Dwn	Dwn	UnReg	UnReg	UnReg	UnReg	UnReg	0.749595
AGTR1	Dwn	Dwn	Dwn	Dwn	UnReg	Dwn	Dwn	Dwn	Dwn	UnReg	Dwn	Dwn	Dwn	UnReg	0.749595
AHSA2	UnReg	UnReg	UnReg	UnReg	Up	Up	Up	UnReg	UnReg	UnReg	UnReg	UnReg	UnReg	UnReg	0.749595
AIMP2	UnReg	UnReg	Up	UnReg	UnReg	UnReg	UnReg	UnReg	Up	UnReg	UnReg	UnReg	UnReg	Up	0.749595
AK8	UnReg	UnReg	UnReg	Dwn	UnReg	UnReg	UnReg	UnReg	Dwn	UnReg	UnReg	UnReg	UnReg	Dwn	0.749595
AKAP11	UnReg	UnReg	UnReg	UnReg	UnReg	UnReg	UnReg	UnReg	Dwn	UnReg	UnReg	UnReg	Dwn	Dwn	0.749595
AKR1B1	UnReg	Dwn	UnReg	Dwn	UnReg	UnReg	UnReg	UnReg	UnReg	Dwn	UnReg	UnReg	UnReg	UnReg	0.749595
AKR1E2	Dwn	UnReg	UnReg	Dwn	UnReg	UnReg	UnReg	UnReg	UnReg	UnReg	UnReg	Dwn	UnReg	UnReg	0.749595
ALAS1	UnReg	UnReg	UnReg	UnReg	Dwn	UnReg	Dwn	UnReg	Dwn	UnReg	UnReg	UnReg	UnReg	UnReg	0.749595
ALDH8A1	UnReg	UnReg	UnReg	Dwn	UnReg	UnReg	Dwn	UnReg	UnReg	UnReg	UnReg	Dwn	UnReg	UnReg	0.749595
ALS2CR12	UnReg	UnReg	UnReg	Dwn	UnReg	UnReg	UnReg	Dwn	Dwn	UnReg	UnReg	UnReg	UnReg	UnReg	0.749595
ALYREF	UnReg	UnReg	Up	UnReg	UnReg	UnReg	UnReg	UnReg	Up	UnReg	UnReg	UnReg	UnReg	Up	0.749595
AMFR	UnReg	UnReg	UnReg	UnReg	Dwn	Dwn	UnReg	UnReg	UnReg	UnReg	UnReg	UnReg	UnReg	Dwn	0.749595
ANKAR	Dwn	UnReg	UnReg	UnReg	UnReg	UnReg	UnReg	UnReg	UnReg	UnReg	UnReg	UnReg	Dwn	Dwn	0.749595
ANKLE1	UnReg	UnReg	UnReg	UnReg	UnReg	UnReg	UnReg	UnReg	Up	UnReg	UnReg	UnReg	Up	Up	0.749595
ANKRD20A2	UnReg	Dwn	UnReg	UnReg	UnReg	UnReg	UnReg	Dwn	UnReg	UnReg	UnReg	Dwn	UnReg	UnReg	0.749595
ANKRD23	UnReg	UnReg	UnReg	UnReg	UnReg	UnReg	Up	Up	Up	UnReg	UnReg	UnReg	UnReg	UnReg	0.749595
ANKRD24	UnReg	UnReg	Dwn	UnReg	UnReg	UnReg	UnReg	UnReg	UnReg	UnReg	UnReg	UnReg	Dwn	Dwn	0.749595
ANLN	Up	Up	Up	UnReg	Up	Up	Up	Up	Up	UnReg	Up	UnReg	Up	Up	0.749595
ANO5	Dwn	Dwn	Dwn	UnReg	Dwn	UnReg	UnReg	Dwn	Dwn	Dwn	Dwn	Dwn	Dwn	Dwn	0.749595
ANXA2R	UnReg	UnReg	Up	UnReg	Up	UnReg	Up	UnReg	UnReg	UnReg	UnReg	UnReg	UnReg	UnReg	0.749595
AOC3	Dwn	Dwn	Dwn	Dwn	UnReg	Dwn	UnReg	Dwn	Dwn	Dwn	Dwn	UnReg	Dwn	Dwn	0.749595
APBB2	UnReg	UnReg	UnReg	UnReg	UnReg	Dwn	UnReg	Dwn	Dwn	UnReg	UnReg	UnReg	UnReg	UnReg	0.749595
APCS	UnReg	UnReg	UnReg	Dwn	UnReg	Dwn	Dwn	UnReg	UnReg	UnReg	UnReg	UnReg	UnReg	UnReg	0.749595
APOA1	UnReg	UnReg	Dwn	Dwn	Dwn	Dwn	Dwn	Dwn	Dwn	Dwn	Dwn	Dwn	Dwn	UnReg	0.749595
APOA2	UnReg	UnReg	UnReg	Dwn	Dwn	Dwn	UnReg	UnReg	UnReg	UnReg	UnReg	UnReg	UnReg	UnReg	0.749595
APOA5	UnReg	UnReg	UnReg	UnReg	UnReg	UnReg	Dwn	Dwn	Dwn	UnReg	UnReg	UnReg	UnReg	UnReg	0.749595
APOBEC3H	UnReg	UnReg	UnReg	UnReg	Up	Up	UnReg	UnReg	UnReg	UnReg	UnReg	Up	UnReg	UnReg	0.749595
APOD	Dwn	Dwn	Dwn	Dwn	Dwn	Dwn	UnReg	UnReg	Dwn	UnReg	Dwn	Dwn	Dwn	Dwn	0.749595
APOL4	UnReg	UnReg	UnReg	Dwn	UnReg	Dwn	UnReg	Dwn	UnReg	UnReg	UnReg	UnReg	UnReg	UnReg	0.749595
APOM	UnReg	UnReg	UnReg	Dwn	UnReg	Dwn	Dwn	UnReg	UnReg	UnReg	UnReg	UnReg	UnReg	UnReg	0.749595
ARHGAP18	UnReg	UnReg	UnReg	UnReg	UnReg	Dwn	UnReg	Dwn	Dwn	UnReg	UnReg	UnReg	UnReg	UnReg	0.749595
ARHGAP21	Dwn	UnReg	UnReg	UnReg	UnReg	UnReg	UnReg	UnReg	UnReg	UnReg	UnReg	UnReg	Dwn	Dwn	0.749595
ARHGAP29	UnReg	UnReg	UnReg	Dwn	UnReg	UnReg	UnReg	Dwn	Dwn	UnReg	UnReg	UnReg	UnReg	UnReg	0.749595
ARHGEF33	UnReg	UnReg	UnReg	Dwn	UnReg	UnReg	UnReg	UnReg	UnReg	UnReg	UnReg	Dwn	Dwn	UnReg	0.749595
ARHGEF39	Up	Up	Up	UnReg	Up	Up	Up	Up	Up	UnReg	Up	UnReg	Up	Up	0.749595
ARHGEF40	Dwn	UnReg	UnReg	UnReg	UnReg	UnReg	UnReg	UnReg	UnReg	Dwn	UnReg	UnReg	Dwn	UnReg	0.749595
ARL15	UnReg	UnReg	UnReg	UnReg	UnReg	Dwn	UnReg	UnReg	UnReg	UnReg	UnReg	UnReg	Dwn	Dwn	0.749595
ARMC9	UnReg	UnReg	UnReg	Dwn	UnReg	UnReg	UnReg	UnReg	Dwn	UnReg	UnReg	UnReg	Dwn	UnReg	0.749595
ARPC1B	UnReg	UnReg	Up	UnReg	UnReg	Up	UnReg	UnReg	UnReg	UnReg	Up	UnReg	UnReg	UnReg	0.749595
ART3	UnReg	UnReg	UnReg	UnReg	UnReg	Dwn	UnReg	UnReg	UnReg	UnReg	Dwn	Dwn	UnReg	UnReg	0.749595
ART4	Dwn	Dwn	Dwn	Dwn	UnReg	Dwn	Dwn	Dwn	Dwn	UnReg	UnReg	Dwn	Dwn	Dwn	0.749595
ASAH2	UnReg	UnReg	Dwn	Dwn	UnReg	UnReg	UnReg	UnReg	UnReg	UnReg	Dwn	UnReg	UnReg	UnReg	0.749595
ASB12	Dwn	Dwn	UnReg	UnReg	UnReg	UnReg	UnReg	UnReg	UnReg	Dwn	UnReg	UnReg	UnReg	UnReg	0.749595
ASGR2	UnReg	UnReg	UnReg	Dwn	UnReg	UnReg	Dwn	UnReg	Dwn	UnReg	UnReg	UnReg	UnReg	UnReg	0.749595
ASPRV1	Dwn	UnReg	UnReg	UnReg	UnReg	UnReg	UnReg	Dwn	UnReg	UnReg	UnReg	UnReg	Dwn	UnReg	0.749595
ASUN	UnReg	Up	UnReg	UnReg	UnReg	UnReg	UnReg	UnReg	Up	UnReg	UnReg	UnReg	UnReg	Up	0.749595
ASXL3	Dwn	Dwn	Dwn	UnReg	Dwn	Dwn	Dwn	UnReg	Dwn	Dwn	Dwn	Dwn	Dwn	UnReg	0.749595
ATIC	UnReg	UnReg	Up	UnReg	UnReg	UnReg	UnReg	Up	UnReg	UnReg	UnReg	Up	UnReg	UnReg	0.749595
ATOH8	Dwn	Dwn	Dwn	Dwn	UnReg	UnReg	Dwn	Dwn	Dwn	Dwn	Dwn	UnReg	Dwn	Dwn	0.749595
ATP1A1	UnReg	UnReg	UnReg	Dwn	Dwn	Dwn	UnReg	UnReg	UnReg	UnReg	UnReg	UnReg	UnReg	UnReg	0.749595
ATP1B2	Dwn	Dwn	Dwn	Dwn	UnReg	Dwn	Dwn	Dwn	Dwn	UnReg	Dwn	UnReg	Dwn	Dwn	0.749595
ATP1B3	UnReg	UnReg	Up	UnReg	UnReg	UnReg	Up	UnReg	Up	UnReg	UnReg	UnReg	UnReg	UnReg	0.749595
ATP5EP2	UnReg	UnReg	UnReg	Up	UnReg	UnReg	UnReg	UnReg	UnReg	UnReg	Up	UnReg	UnReg	Up	0.749595
ATP8B2	UnReg	Dwn	UnReg	Dwn	UnReg	UnReg	UnReg	UnReg	UnReg	UnReg	UnReg	UnReg	Dwn	UnReg	0.749595
AVP	UnReg	UnReg	UnReg	Dwn	Dwn	Dwn	UnReg	UnReg	UnReg	UnReg	UnReg	UnReg	UnReg	UnReg	0.749595
AZI1	UnReg	UnReg	UnReg	UnReg	UnReg	Up	Up	UnReg	UnReg	UnReg	UnReg	UnReg	UnReg	Up	0.749595
B3GALNT1	UnReg	UnReg	UnReg	Dwn	UnReg	UnReg	UnReg	Dwn	Dwn	UnReg	UnReg	UnReg	UnReg	UnReg	0.749595
B3GNT9	UnReg	UnReg	UnReg	Dwn	UnReg	UnReg	UnReg	UnReg	UnReg	Dwn	UnReg	UnReg	Dwn	UnReg	0.749595
B3GNTL1	UnReg	Up	UnReg	UnReg	UnReg	Up	Up	UnReg	UnReg	UnReg	UnReg	UnReg	UnReg	UnReg	0.749595
BAG2	UnReg	UnReg	UnReg	Dwn	UnReg	UnReg	UnReg	UnReg	UnReg	UnReg	UnReg	UnReg	Dwn	Dwn	0.749595
BAI1	UnReg	Dwn	UnReg	Dwn	UnReg	UnReg	UnReg	UnReg	UnReg	UnReg	UnReg	UnReg	Dwn	UnReg	0.749595
BAK1	UnReg	UnReg	Up	UnReg	UnReg	UnReg	UnReg	UnReg	UnReg	UnReg	UnReg	UnReg	Up	Up	0.749595
BAX	UnReg	UnReg	Up	UnReg	UnReg	Up	UnReg	UnReg	UnReg	UnReg	UnReg	Up	UnReg	UnReg	0.749595
BCAS4	Up	UnReg	UnReg	Up	UnReg	UnReg	Up	UnReg	UnReg	UnReg	UnReg	UnReg	UnReg	UnReg	0.749595
BCKDHB	UnReg	UnReg	Dwn	UnReg	Dwn	UnReg	Dwn	UnReg	UnReg	UnReg	UnReg	UnReg	UnReg	UnReg	0.749595
BEAN1	UnReg	UnReg	UnReg	UnReg	UnReg	Up	UnReg	Up	UnReg	UnReg	UnReg	Up	UnReg	UnReg	0.749595
BEND3	UnReg	UnReg	UnReg	UnReg	UnReg	UnReg	Up	UnReg	UnReg	UnReg	UnReg	UnReg	Up	Up	0.749595
BHLHB9	UnReg	UnReg	UnReg	Dwn	UnReg	Dwn	UnReg	UnReg	UnReg	UnReg	UnReg	UnReg	Dwn	UnReg	0.749595
BHLHE22	UnReg	UnReg	UnReg	Dwn	UnReg	Dwn	UnReg	UnReg	UnReg	UnReg	UnReg	Dwn	UnReg	UnReg	0.749595
BHMT2	Dwn	Dwn	Dwn	Dwn	UnReg	Dwn	UnReg	UnReg	Dwn	Dwn	Dwn	Dwn	Dwn	Dwn	0.749595
BMP6	Dwn	Dwn	UnReg	Dwn	Dwn	Dwn	Dwn	Dwn	Dwn	UnReg	Dwn	UnReg	Dwn	Dwn	0.749595
BMPR2	UnReg	UnReg	UnReg	UnReg	UnReg	UnReg	UnReg	Dwn	Dwn	UnReg	UnReg	UnReg	Dwn	UnReg	0.749595
BOK	Dwn	UnReg	UnReg	UnReg	UnReg	UnReg	UnReg	UnReg	Dwn	UnReg	UnReg	UnReg	UnReg	Dwn	0.749595
BRI3BP	UnReg	UnReg	UnReg	UnReg	UnReg	UnReg	UnReg	UnReg	Up	UnReg	Up	UnReg	Up	UnReg	0.749595
BRICD5	UnReg	UnReg	UnReg	Up	UnReg	Up	Up	UnReg	UnReg	UnReg	UnReg	UnReg	UnReg	UnReg	0.749595
BTBD8	Dwn	UnReg	UnReg	Dwn	UnReg	UnReg	UnReg	UnReg	UnReg	UnReg	UnReg	UnReg	UnReg	Dwn	0.749595
BTNL3	UnReg	Dwn	UnReg	UnReg	UnReg	UnReg	UnReg	Dwn	Dwn	UnReg	UnReg	UnReg	UnReg	UnReg	0.749595
BUB1B	Up	Up	Up	UnReg	Up	UnReg	Up	Up	Up	Up	Up	UnReg	Up	Up	0.749595
BX088651.1	Dwn	UnReg	UnReg	Dwn	UnReg	UnReg	UnReg	UnReg	UnReg	UnReg	UnReg	UnReg	Dwn	UnReg	0.749595
C10orf25	UnReg	UnReg	UnReg	UnReg	UnReg	UnReg	UnReg	Dwn	Dwn	UnReg	UnReg	UnReg	Dwn	UnReg	0.749595
C10orf32	UnReg	UnReg	UnReg	UnReg	UnReg	UnReg	UnReg	UnReg	Dwn	UnReg	UnReg	UnReg	Dwn	Dwn	0.749595
C10orf35	UnReg	Up	UnReg	UnReg	UnReg	UnReg	UnReg	UnReg	UnReg	UnReg	UnReg	UnReg	Up	Up	0.749595
C11orf54	UnReg	UnReg	UnReg	Dwn	UnReg	Dwn	UnReg	UnReg	Dwn	UnReg	UnReg	UnReg	UnReg	UnReg	0.749595
C12orf55	UnReg	Dwn	UnReg	Dwn	UnReg	UnReg	UnReg	UnReg	UnReg	UnReg	UnReg	Dwn	UnReg	UnReg	0.749595
C12orf79	Dwn	UnReg	UnReg	UnReg	UnReg	UnReg	UnReg	UnReg	UnReg	UnReg	UnReg	UnReg	Dwn	Dwn	0.749595
C13orf45	Dwn	UnReg	UnReg	UnReg	UnReg	UnReg	UnReg	Dwn	Dwn	UnReg	UnReg	UnReg	UnReg	UnReg	0.749595
C14orf132	Dwn	Dwn	Dwn	UnReg	Dwn	Dwn	UnReg	Dwn	Dwn	Dwn	Dwn	UnReg	Dwn	Dwn	0.749595
C14orf164	UnReg	UnReg	UnReg	UnReg	Dwn	Dwn	UnReg	UnReg	UnReg	UnReg	UnReg	Dwn	UnReg	UnReg	0.749595
C14orf37	UnReg	UnReg	Dwn	UnReg	Dwn	Dwn	UnReg	UnReg	UnReg	UnReg	UnReg	UnReg	UnReg	UnReg	0.749595
C15orf26	UnReg	UnReg	UnReg	UnReg	UnReg	UnReg	UnReg	Dwn	Dwn	UnReg	UnReg	UnReg	UnReg	Dwn	0.749595
C16orf11	UnReg	UnReg	UnReg	Dwn	Dwn	Dwn	UnReg	UnReg	UnReg	UnReg	UnReg	UnReg	UnReg	UnReg	0.749595
C17orf50	UnReg	UnReg	UnReg	Dwn	Dwn	UnReg	UnReg	UnReg	Dwn	UnReg	UnReg	UnReg	UnReg	UnReg	0.749595
C17orf72	UnReg	UnReg	UnReg	Dwn	UnReg	UnReg	UnReg	Dwn	Dwn	UnReg	UnReg	UnReg	UnReg	UnReg	0.749595
C18orf54	UnReg	UnReg	Up	UnReg	UnReg	UnReg	Up	UnReg	UnReg	UnReg	Up	UnReg	UnReg	UnReg	0.749595
C19orf81	UnReg	UnReg	Up	Up	UnReg	Up	UnReg	UnReg	UnReg	UnReg	UnReg	UnReg	UnReg	UnReg	0.749595
C1orf105	UnReg	Up	UnReg	UnReg	UnReg	UnReg	Up	UnReg	UnReg	UnReg	UnReg	UnReg	UnReg	Up	0.749595
C1orf147	UnReg	UnReg	Up	UnReg	UnReg	UnReg	UnReg	UnReg	Up	UnReg	Up	UnReg	UnReg	UnReg	0.749595
C1orf204	UnReg	UnReg	UnReg	UnReg	Dwn	Dwn	UnReg	UnReg	UnReg	UnReg	UnReg	UnReg	Dwn	UnReg	0.749595
C1orf220	UnReg	UnReg	UnReg	UnReg	UnReg	UnReg	Up	Up	Up	UnReg	UnReg	UnReg	UnReg	UnReg	0.749595
C1QTNF5	UnReg	UnReg	UnReg	UnReg	UnReg	UnReg	UnReg	Dwn	Dwn	UnReg	UnReg	UnReg	Dwn	UnReg	0.749595
C20orf144	UnReg	Up	UnReg	UnReg	UnReg	UnReg	UnReg	Up	UnReg	UnReg	UnReg	UnReg	UnReg	Up	0.749595
C22orf31	UnReg	UnReg	UnReg	UnReg	Dwn	Dwn	UnReg	UnReg	UnReg	UnReg	UnReg	UnReg	Dwn	UnReg	0.749595
C2orf43	UnReg	UnReg	UnReg	Dwn	UnReg	UnReg	UnReg	UnReg	UnReg	Dwn	UnReg	UnReg	Dwn	UnReg	0.749595
C2orf61	UnReg	Up	Up	UnReg	UnReg	UnReg	UnReg	UnReg	UnReg	UnReg	Up	UnReg	UnReg	UnReg	0.749595
C5orf17	UnReg	Dwn	UnReg	Dwn	UnReg	Dwn	UnReg	UnReg	UnReg	UnReg	UnReg	UnReg	UnReg	UnReg	0.749595
C6orf100	UnReg	UnReg	UnReg	UnReg	Up	UnReg	UnReg	Up	UnReg	UnReg	Up	UnReg	UnReg	UnReg	0.749595
C6orf165	UnReg	UnReg	UnReg	UnReg	UnReg	UnReg	UnReg	Dwn	Dwn	UnReg	UnReg	UnReg	UnReg	Dwn	0.749595
C6orf222	UnReg	Up	UnReg	UnReg	UnReg	UnReg	UnReg	Up	UnReg	UnReg	Up	UnReg	UnReg	UnReg	0.749595
C6orf25	UnReg	UnReg	UnReg	UnReg	UnReg	UnReg	UnReg	Dwn	Dwn	UnReg	UnReg	UnReg	Dwn	UnReg	0.749595
C7orf63	Dwn	UnReg	UnReg	Dwn	UnReg	UnReg	UnReg	UnReg	UnReg	UnReg	UnReg	UnReg	UnReg	Dwn	0.749595
C8B	UnReg	UnReg	UnReg	UnReg	UnReg	UnReg	Dwn	Dwn	Dwn	UnReg	UnReg	UnReg	UnReg	UnReg	0.749595
C9	UnReg	UnReg	UnReg	UnReg	Dwn	Dwn	Dwn	UnReg	UnReg	UnReg	UnReg	UnReg	UnReg	UnReg	0.749595
C9orf163	Up	UnReg	UnReg	UnReg	UnReg	UnReg	Up	UnReg	UnReg	Up	UnReg	UnReg	UnReg	UnReg	0.749595
C9orf9	UnReg	UnReg	UnReg	Dwn	Dwn	UnReg	UnReg	UnReg	UnReg	UnReg	UnReg	UnReg	UnReg	Dwn	0.749595
CA11	UnReg	UnReg	UnReg	UnReg	UnReg	UnReg	UnReg	UnReg	UnReg	UnReg	Dwn	UnReg	Dwn	Dwn	0.749595
CA5B	UnReg	UnReg	UnReg	UnReg	UnReg	Dwn	UnReg	UnReg	UnReg	UnReg	UnReg	UnReg	Dwn	Dwn	0.749595
CABLES1	UnReg	UnReg	UnReg	Dwn	UnReg	UnReg	UnReg	Dwn	Dwn	UnReg	UnReg	UnReg	UnReg	UnReg	0.749595
CACNG8	UnReg	Up	UnReg	UnReg	Up	UnReg	UnReg	UnReg	UnReg	UnReg	Up	UnReg	UnReg	UnReg	0.749595
CACYBP	UnReg	UnReg	Up	UnReg	UnReg	UnReg	Up	UnReg	Up	UnReg	UnReg	UnReg	UnReg	UnReg	0.749595
CALCOCO2	UnReg	UnReg	UnReg	Dwn	UnReg	UnReg	UnReg	UnReg	UnReg	UnReg	UnReg	UnReg	Dwn	Dwn	0.749595
CAMKV	UnReg	Up	UnReg	UnReg	UnReg	UnReg	UnReg	UnReg	UnReg	UnReg	UnReg	UnReg	Up	Up	0.749595
CAMSAP3	Up	UnReg	UnReg	UnReg	UnReg	UnReg	UnReg	UnReg	UnReg	UnReg	UnReg	UnReg	Up	Up	0.749595
CAPN6	Dwn	Dwn	Dwn	Dwn	Dwn	UnReg	Dwn	UnReg	Dwn	Dwn	Dwn	Dwn	Dwn	UnReg	0.749595
CAPS2	Dwn	UnReg	UnReg	UnReg	UnReg	UnReg	UnReg	UnReg	UnReg	UnReg	UnReg	UnReg	Dwn	Dwn	0.749595
CASKIN2	UnReg	UnReg	UnReg	UnReg	UnReg	UnReg	UnReg	Dwn	Dwn	UnReg	UnReg	UnReg	Dwn	UnReg	0.749595
CBFB	UnReg	Up	Up	UnReg	UnReg	UnReg	UnReg	UnReg	UnReg	UnReg	Up	UnReg	UnReg	UnReg	0.749595
CBWD6	UnReg	UnReg	UnReg	UnReg	UnReg	UnReg	UnReg	UnReg	Up	UnReg	UnReg	UnReg	Up	Up	0.749595
CBX2	Up	Up	Up	UnReg	UnReg	UnReg	Up	Up	Up	Up	Up	Up	Up	Up	0.749595
CBX3	UnReg	Up	Up	UnReg	UnReg	UnReg	UnReg	UnReg	UnReg	UnReg	Up	UnReg	UnReg	UnReg	0.749595
CBX4	Up	Up	UnReg	UnReg	UnReg	UnReg	UnReg	UnReg	UnReg	UnReg	UnReg	UnReg	UnReg	Up	0.749595
CBX6	UnReg	Dwn	UnReg	UnReg	UnReg	UnReg	UnReg	UnReg	UnReg	UnReg	UnReg	UnReg	Dwn	Dwn	0.749595
CCDC107	UnReg	UnReg	Dwn	UnReg	UnReg	UnReg	UnReg	UnReg	UnReg	UnReg	Dwn	UnReg	UnReg	Dwn	0.749595
CCDC153	UnReg	UnReg	UnReg	Dwn	UnReg	UnReg	UnReg	Dwn	Dwn	UnReg	UnReg	UnReg	UnReg	UnReg	0.749595
CCDC176	UnReg	UnReg	UnReg	Dwn	UnReg	UnReg	UnReg	UnReg	Dwn	UnReg	UnReg	UnReg	UnReg	Dwn	0.749595
CCDC180	UnReg	UnReg	Dwn	UnReg	UnReg	UnReg	UnReg	Dwn	Dwn	UnReg	UnReg	UnReg	UnReg	UnReg	0.749595
CCDC28B	UnReg	UnReg	UnReg	Up	UnReg	UnReg	Up	UnReg	UnReg	UnReg	UnReg	UnReg	UnReg	Up	0.749595
CCDC37	UnReg	UnReg	UnReg	Dwn	UnReg	UnReg	UnReg	Dwn	Dwn	UnReg	UnReg	UnReg	UnReg	UnReg	0.749595
CCDC38	Dwn	UnReg	UnReg	Dwn	UnReg	UnReg	Dwn	UnReg	UnReg	UnReg	UnReg	UnReg	UnReg	UnReg	0.749595
CCDC88B	UnReg	UnReg	UnReg	Up	Up	Up	UnReg	UnReg	UnReg	UnReg	UnReg	UnReg	UnReg	UnReg	0.749595
CCIN	UnReg	UnReg	UnReg	UnReg	UnReg	UnReg	UnReg	Dwn	Dwn	UnReg	UnReg	UnReg	Dwn	UnReg	0.749595
CCL3L3	Up	UnReg	Up	UnReg	UnReg	UnReg	UnReg	UnReg	UnReg	UnReg	Up	UnReg	UnReg	UnReg	0.749595
CCND1	UnReg	Up	UnReg	UnReg	Up	UnReg	UnReg	UnReg	UnReg	UnReg	UnReg	Up	UnReg	UnReg	0.749595
CCPG1	UnReg	UnReg	Dwn	UnReg	UnReg	UnReg	UnReg	UnReg	Dwn	UnReg	UnReg	UnReg	UnReg	Dwn	0.749595
CCSAP	UnReg	UnReg	UnReg	UnReg	UnReg	UnReg	Up	UnReg	UnReg	UnReg	UnReg	UnReg	Up	Up	0.749595
CCT5	UnReg	UnReg	Up	UnReg	UnReg	UnReg	UnReg	UnReg	Up	UnReg	UnReg	UnReg	UnReg	Up	0.749595
CD302	Dwn	Dwn	Dwn	Dwn	UnReg	Dwn	Dwn	Dwn	Dwn	UnReg	UnReg	Dwn	Dwn	Dwn	0.749595
CD72	UnReg	UnReg	UnReg	UnReg	Up	Up	UnReg	UnReg	UnReg	UnReg	Up	UnReg	UnReg	UnReg	0.749595
CD99L2	Dwn	UnReg	UnReg	UnReg	UnReg	UnReg	UnReg	UnReg	Dwn	UnReg	UnReg	UnReg	Dwn	UnReg	0.749595
CDC42EP4	UnReg	UnReg	UnReg	Dwn	UnReg	UnReg	UnReg	UnReg	UnReg	Dwn	UnReg	UnReg	Dwn	UnReg	0.749595
CDHR4	UnReg	UnReg	UnReg	UnReg	UnReg	UnReg	UnReg	Dwn	Dwn	UnReg	UnReg	UnReg	UnReg	Dwn	0.749595
CDK14	UnReg	UnReg	UnReg	UnReg	UnReg	UnReg	UnReg	Dwn	Dwn	UnReg	UnReg	UnReg	Dwn	UnReg	0.749595
CDK4	UnReg	Up	Up	UnReg	UnReg	UnReg	UnReg	UnReg	Up	UnReg	UnReg	UnReg	UnReg	UnReg	0.749595
CENPV	UnReg	UnReg	UnReg	Dwn	Dwn	UnReg	UnReg	UnReg	UnReg	UnReg	UnReg	UnReg	Dwn	UnReg	0.749595
CEP85	UnReg	UnReg	UnReg	UnReg	UnReg	UnReg	UnReg	UnReg	Up	UnReg	UnReg	UnReg	Up	Up	0.749595
CES1	Dwn	Dwn	Dwn	Dwn	UnReg	UnReg	UnReg	Dwn	Dwn	Dwn	Dwn	Dwn	Dwn	Dwn	0.749595
CFD	Dwn	Dwn	Dwn	UnReg	UnReg	UnReg	Dwn	Dwn	Dwn	Dwn	Dwn	Dwn	Dwn	Dwn	0.749595
CFL2	Dwn	Dwn	Dwn	UnReg	UnReg	Dwn	Dwn	Dwn	Dwn	Dwn	Dwn	UnReg	Dwn	Dwn	0.749595
CHAC2	UnReg	UnReg	UnReg	UnReg	UnReg	UnReg	UnReg	UnReg	Up	UnReg	UnReg	UnReg	Up	Up	0.749595
CHPF	Up	Up	UnReg	UnReg	UnReg	Up	UnReg	UnReg	UnReg	UnReg	UnReg	UnReg	UnReg	UnReg	0.749595
CHRFAM7A	UnReg	Dwn	Dwn	UnReg	UnReg	UnReg	UnReg	UnReg	UnReg	UnReg	UnReg	Dwn	UnReg	UnReg	0.749595
CHRNA5	UnReg	Up	Up	UnReg	Up	Up	Up	Up	Up	Up	Up	UnReg	Up	Up	0.749595
CHTF18	Up	Up	Up	UnReg	UnReg	Up	Up	Up	Up	Up	Up	UnReg	Up	Up	0.749595
CHURC1-FNTB	UnReg	Up	Up	Up	UnReg	UnReg	UnReg	UnReg	UnReg	UnReg	UnReg	UnReg	UnReg	UnReg	0.749595
CKAP4	UnReg	UnReg	UnReg	UnReg	UnReg	UnReg	Up	UnReg	Up	UnReg	UnReg	UnReg	UnReg	Up	0.749595
CKAP5	UnReg	UnReg	Up	UnReg	UnReg	UnReg	UnReg	UnReg	Up	UnReg	Up	UnReg	UnReg	UnReg	0.749595
CKLF	UnReg	UnReg	Up	UnReg	Up	Up	UnReg	UnReg	UnReg	UnReg	UnReg	UnReg	UnReg	UnReg	0.749595
CLCN1	Dwn	UnReg	UnReg	Dwn	UnReg	UnReg	UnReg	UnReg	UnReg	UnReg	UnReg	UnReg	Dwn	UnReg	0.749595
CLDND2	Dwn	UnReg	UnReg	UnReg	UnReg	UnReg	UnReg	UnReg	UnReg	UnReg	UnReg	UnReg	Dwn	Dwn	0.749595
CLEC3B	Dwn	Dwn	Dwn	UnReg	UnReg	Dwn	Dwn	Dwn	Dwn	Dwn	Dwn	UnReg	Dwn	Dwn	0.749595
CLEC4M	Dwn	Dwn	UnReg	Dwn	Dwn	Dwn	Dwn	Dwn	Dwn	UnReg	UnReg	Dwn	Dwn	Dwn	0.749595
CLMP	Dwn	Dwn	Dwn	Dwn	Dwn	Dwn	UnReg	UnReg	UnReg	Dwn	Dwn	Dwn	Dwn	Dwn	0.749595
CLPB	UnReg	Up	UnReg	Up	UnReg	UnReg	UnReg	UnReg	UnReg	UnReg	UnReg	UnReg	Up	UnReg	0.749595
CMBL	UnReg	Dwn	UnReg	Dwn	UnReg	UnReg	Dwn	UnReg	UnReg	UnReg	UnReg	UnReg	UnReg	UnReg	0.749595
CMSS1	UnReg	Up	Up	UnReg	UnReg	UnReg	UnReg	UnReg	Up	UnReg	UnReg	UnReg	UnReg	UnReg	0.749595
CMTM2	UnReg	UnReg	UnReg	UnReg	UnReg	UnReg	Dwn	Dwn	Dwn	UnReg	UnReg	UnReg	UnReg	UnReg	0.749595
CMYA5	Dwn	UnReg	UnReg	UnReg	UnReg	UnReg	UnReg	UnReg	UnReg	UnReg	UnReg	UnReg	Dwn	Dwn	0.749595
CNGA4	UnReg	UnReg	UnReg	UnReg	UnReg	UnReg	UnReg	Dwn	Dwn	UnReg	UnReg	UnReg	UnReg	Dwn	0.749595
CNN1	Dwn	Dwn	Dwn	Dwn	UnReg	Dwn	UnReg	Dwn	Dwn	Dwn	Dwn	UnReg	Dwn	Dwn	0.749595
CNRIP1	Dwn	Dwn	Dwn	Dwn	UnReg	Dwn	UnReg	Dwn	Dwn	Dwn	Dwn	UnReg	Dwn	Dwn	0.749595
COMTD1	Up	UnReg	UnReg	Up	UnReg	UnReg	UnReg	UnReg	UnReg	UnReg	UnReg	UnReg	Up	UnReg	0.749595
CPA1	Dwn	Dwn	Dwn	Dwn	Dwn	Dwn	UnReg	Dwn	Dwn	Dwn	Dwn	UnReg	Dwn	UnReg	0.749595
CPB2	UnReg	UnReg	UnReg	UnReg	UnReg	UnReg	Dwn	Dwn	Dwn	UnReg	UnReg	UnReg	UnReg	UnReg	0.749595
CRAT	UnReg	Dwn	Dwn	UnReg	UnReg	UnReg	UnReg	UnReg	UnReg	UnReg	UnReg	UnReg	UnReg	Dwn	0.749595
CREBL2	UnReg	UnReg	UnReg	UnReg	UnReg	UnReg	UnReg	UnReg	Dwn	UnReg	UnReg	UnReg	Dwn	Dwn	0.749595
CSF1	Dwn	Dwn	UnReg	UnReg	UnReg	UnReg	UnReg	UnReg	Dwn	UnReg	UnReg	UnReg	UnReg	UnReg	0.749595
CSRP1	Dwn	Dwn	Dwn	Dwn	UnReg	Dwn	UnReg	Dwn	Dwn	Dwn	Dwn	UnReg	Dwn	Dwn	0.749595
CSTF2	UnReg	UnReg	Up	UnReg	UnReg	UnReg	Up	UnReg	Up	UnReg	UnReg	UnReg	UnReg	UnReg	0.749595
CT45A3	UnReg	UnReg	UnReg	UnReg	UnReg	UnReg	UnReg	UnReg	Up	UnReg	UnReg	UnReg	Up	Up	0.749595
CTAG2	UnReg	UnReg	Up	UnReg	UnReg	UnReg	Up	UnReg	Up	UnReg	UnReg	UnReg	UnReg	UnReg	0.749595
CTC-360G5.1	UnReg	UnReg	UnReg	UnReg	UnReg	UnReg	Up	UnReg	UnReg	Up	UnReg	UnReg	UnReg	Up	0.749595
CTC-429P9.4	UnReg	UnReg	Dwn	UnReg	UnReg	UnReg	UnReg	UnReg	UnReg	UnReg	Dwn	UnReg	UnReg	Dwn	0.749595
CTC-487M23.8	UnReg	UnReg	UnReg	UnReg	UnReg	UnReg	Up	Up	UnReg	UnReg	UnReg	UnReg	UnReg	Up	0.749595
CTDSPL	UnReg	UnReg	UnReg	UnReg	Dwn	UnReg	UnReg	Dwn	Dwn	UnReg	UnReg	UnReg	UnReg	UnReg	0.749595
CTPS1	UnReg	Up	Up	UnReg	UnReg	UnReg	UnReg	UnReg	Up	UnReg	UnReg	UnReg	UnReg	UnReg	0.749595
CTRB2	UnReg	UnReg	UnReg	UnReg	UnReg	UnReg	UnReg	Dwn	Dwn	UnReg	Dwn	UnReg	UnReg	UnReg	0.749595
CTSK	UnReg	UnReg	UnReg	Dwn	UnReg	UnReg	UnReg	UnReg	UnReg	UnReg	UnReg	UnReg	Dwn	Dwn	0.749595
CTSL	UnReg	UnReg	UnReg	UnReg	UnReg	UnReg	UnReg	UnReg	Dwn	UnReg	UnReg	UnReg	Dwn	Dwn	0.749595
CWF19L2	UnReg	UnReg	UnReg	UnReg	UnReg	Dwn	UnReg	UnReg	UnReg	UnReg	UnReg	UnReg	Dwn	Dwn	0.749595
CXorf65	UnReg	UnReg	Up	UnReg	Up	UnReg	UnReg	UnReg	UnReg	UnReg	Up	UnReg	UnReg	UnReg	0.749595
CXXC4	UnReg	UnReg	UnReg	UnReg	UnReg	Dwn	UnReg	UnReg	Dwn	UnReg	UnReg	Dwn	UnReg	UnReg	0.749595
CYP2A7	UnReg	UnReg	UnReg	UnReg	UnReg	UnReg	Dwn	UnReg	UnReg	UnReg	UnReg	UnReg	Dwn	Dwn	0.749595
CYP2D6	UnReg	UnReg	UnReg	UnReg	UnReg	UnReg	UnReg	Up	Up	UnReg	UnReg	UnReg	Up	UnReg	0.749595
CYP2E1	UnReg	UnReg	Dwn	Dwn	UnReg	UnReg	Dwn	UnReg	UnReg	UnReg	UnReg	UnReg	UnReg	UnReg	0.749595
CYP4B1	Dwn	Dwn	Dwn	Dwn	Dwn	Dwn	UnReg	Dwn	Dwn	Dwn	Dwn	UnReg	UnReg	Dwn	0.749595
CYP4F11	UnReg	UnReg	Up	UnReg	UnReg	UnReg	UnReg	UnReg	Up	UnReg	UnReg	UnReg	Up	UnReg	0.749595
CYP4F12	Dwn	Dwn	Dwn	Dwn	UnReg	UnReg	Dwn	Dwn	UnReg	Dwn	Dwn	Dwn	Dwn	Dwn	0.749595
CYP4Z1	UnReg	UnReg	UnReg	UnReg	UnReg	UnReg	Dwn	Dwn	Dwn	UnReg	UnReg	UnReg	UnReg	UnReg	0.749595
CYS1	UnReg	Dwn	Dwn	Dwn	Dwn	Dwn	Dwn	Dwn	Dwn	UnReg	Dwn	UnReg	Dwn	Dwn	0.749595
DAK	UnReg	UnReg	UnReg	Dwn	Dwn	UnReg	Dwn	UnReg	UnReg	UnReg	UnReg	UnReg	UnReg	UnReg	0.749595
DCDC2B	UnReg	UnReg	UnReg	UnReg	UnReg	UnReg	UnReg	Dwn	Dwn	UnReg	UnReg	UnReg	UnReg	Dwn	0.749595
DCTPP1	Up	UnReg	Up	UnReg	UnReg	UnReg	UnReg	UnReg	Up	UnReg	UnReg	UnReg	UnReg	UnReg	0.749595
DCUN1D3	Dwn	UnReg	UnReg	Dwn	UnReg	UnReg	UnReg	UnReg	Dwn	UnReg	UnReg	UnReg	UnReg	UnReg	0.749595
DCUN1D5	UnReg	Up	UnReg	UnReg	UnReg	UnReg	UnReg	UnReg	Up	UnReg	UnReg	UnReg	UnReg	Up	0.749595
DCXR	UnReg	UnReg	UnReg	UnReg	Dwn	Dwn	Dwn	UnReg	UnReg	UnReg	UnReg	UnReg	UnReg	UnReg	0.749595
DDAH1	UnReg	UnReg	UnReg	Dwn	UnReg	Dwn	UnReg	UnReg	Dwn	UnReg	UnReg	UnReg	UnReg	UnReg	0.749595
DDR1	UnReg	UnReg	UnReg	Up	UnReg	UnReg	UnReg	UnReg	Up	UnReg	UnReg	UnReg	Up	UnReg	0.749595
DDR2	Dwn	Dwn	Dwn	Dwn	UnReg	Dwn	UnReg	Dwn	Dwn	Dwn	UnReg	Dwn	Dwn	Dwn	0.749595
DDX3Y	UnReg	UnReg	UnReg	UnReg	UnReg	Dwn	UnReg	Dwn	UnReg	UnReg	UnReg	Dwn	UnReg	UnReg	0.749595
DEFA4	UnReg	UnReg	UnReg	UnReg	UnReg	UnReg	Dwn	Dwn	Dwn	UnReg	UnReg	UnReg	UnReg	UnReg	0.749595
DEFB4A	UnReg	UnReg	Up	UnReg	UnReg	UnReg	UnReg	UnReg	Up	UnReg	UnReg	UnReg	Up	UnReg	0.749595
DGKE	UnReg	UnReg	UnReg	UnReg	UnReg	Dwn	UnReg	UnReg	UnReg	UnReg	UnReg	UnReg	Dwn	Dwn	0.749595
DGKG	UnReg	UnReg	UnReg	Dwn	UnReg	UnReg	UnReg	UnReg	UnReg	Dwn	Dwn	UnReg	UnReg	UnReg	0.749595
DGKH	UnReg	UnReg	UnReg	Dwn	UnReg	UnReg	UnReg	UnReg	UnReg	UnReg	UnReg	UnReg	Dwn	Dwn	0.749595
DHRS1	UnReg	UnReg	UnReg	Dwn	UnReg	UnReg	Dwn	UnReg	UnReg	UnReg	Dwn	UnReg	UnReg	UnReg	0.749595
DHRS12	UnReg	UnReg	UnReg	UnReg	UnReg	UnReg	UnReg	UnReg	Dwn	UnReg	UnReg	UnReg	Dwn	Dwn	0.749595
DKFZP667F0711	UnReg	UnReg	UnReg	Dwn	UnReg	UnReg	UnReg	UnReg	UnReg	UnReg	UnReg	UnReg	Dwn	Dwn	0.749595
DKFZP779J2370	UnReg	UnReg	Dwn	UnReg	UnReg	UnReg	UnReg	UnReg	Dwn	UnReg	UnReg	UnReg	Dwn	UnReg	0.749595
DLG5	UnReg	UnReg	UnReg	UnReg	UnReg	UnReg	Up	Up	Up	UnReg	UnReg	UnReg	UnReg	UnReg	0.749595
DMD	Dwn	Dwn	Dwn	UnReg	UnReg	Dwn	Dwn	Dwn	Dwn	Dwn	Dwn	UnReg	Dwn	Dwn	0.749595
DMRT1	UnReg	UnReg	UnReg	UnReg	UnReg	UnReg	UnReg	UnReg	Up	UnReg	UnReg	UnReg	Up	Up	0.749595
DMRTC1	UnReg	UnReg	UnReg	UnReg	Dwn	UnReg	UnReg	UnReg	Dwn	UnReg	UnReg	UnReg	Dwn	UnReg	0.749595
DNAH10	UnReg	UnReg	UnReg	UnReg	UnReg	Dwn	UnReg	Dwn	Dwn	UnReg	UnReg	UnReg	UnReg	UnReg	0.749595
DNAH7	UnReg	UnReg	UnReg	Dwn	UnReg	UnReg	UnReg	UnReg	Dwn	UnReg	UnReg	Dwn	UnReg	UnReg	0.749595
DNAJC28	UnReg	Dwn	Dwn	UnReg	Dwn	UnReg	UnReg	UnReg	UnReg	UnReg	UnReg	UnReg	UnReg	UnReg	0.749595
DPP3	Up	UnReg	UnReg	UnReg	UnReg	UnReg	UnReg	UnReg	UnReg	UnReg	UnReg	UnReg	Up	Up	0.749595
DPRX	Dwn	UnReg	UnReg	UnReg	UnReg	UnReg	UnReg	Dwn	Dwn	UnReg	UnReg	UnReg	UnReg	UnReg	0.749595
DTL	Up	Up	Up	UnReg	Up	Up	Up	Up	Up	UnReg	Up	UnReg	Up	Up	0.749595
DYRK3	UnReg	UnReg	UnReg	Dwn	UnReg	UnReg	UnReg	UnReg	Dwn	UnReg	UnReg	Dwn	UnReg	UnReg	0.749595
EAF2	UnReg	Dwn	UnReg	Dwn	UnReg	Dwn	UnReg	UnReg	UnReg	UnReg	UnReg	UnReg	UnReg	UnReg	0.749595
ECHS1	UnReg	UnReg	UnReg	Dwn	Dwn	UnReg	Dwn	UnReg	UnReg	UnReg	UnReg	UnReg	UnReg	UnReg	0.749595
EFCAB1	Dwn	Dwn	UnReg	Dwn	Dwn	UnReg	Dwn	Dwn	Dwn	Dwn	Dwn	UnReg	Dwn	Dwn	0.749595
EFCAB4B	UnReg	UnReg	Up	UnReg	Up	Up	UnReg	UnReg	UnReg	UnReg	UnReg	UnReg	UnReg	UnReg	0.749595
EFCAB5	UnReg	Dwn	UnReg	Dwn	UnReg	UnReg	UnReg	UnReg	Dwn	UnReg	UnReg	UnReg	UnReg	UnReg	0.749595
EFCAB6	UnReg	UnReg	Dwn	UnReg	UnReg	UnReg	UnReg	UnReg	Dwn	UnReg	UnReg	UnReg	UnReg	Dwn	0.749595
EFEMP1	Dwn	Dwn	Dwn	Dwn	UnReg	Dwn	UnReg	Dwn	Dwn	Dwn	UnReg	Dwn	Dwn	Dwn	0.749595
EFR3B	UnReg	UnReg	UnReg	UnReg	UnReg	Dwn	UnReg	Dwn	Dwn	UnReg	UnReg	UnReg	UnReg	UnReg	0.749595
EHD3	UnReg	UnReg	UnReg	Dwn	UnReg	Dwn	Dwn	UnReg	UnReg	UnReg	UnReg	UnReg	UnReg	UnReg	0.749595
EID3	UnReg	Dwn	UnReg	UnReg	UnReg	UnReg	UnReg	UnReg	UnReg	Dwn	UnReg	UnReg	Dwn	UnReg	0.749595
ELANE	Dwn	Dwn	Dwn	Dwn	UnReg	UnReg	Dwn	Dwn	Dwn	UnReg	Dwn	Dwn	Dwn	Dwn	0.749595
ELK3	UnReg	UnReg	UnReg	Dwn	UnReg	UnReg	UnReg	UnReg	UnReg	UnReg	UnReg	UnReg	Dwn	Dwn	0.749595
ELL2	UnReg	UnReg	Dwn	UnReg	UnReg	UnReg	UnReg	UnReg	UnReg	UnReg	Dwn	Dwn	UnReg	UnReg	0.749595
ELOVL6	UnReg	UnReg	UnReg	UnReg	UnReg	UnReg	UnReg	UnReg	Up	UnReg	UnReg	UnReg	Up	Up	0.749595
EME1	Up	Up	Up	UnReg	Up	Up	Up	Up	Up	UnReg	Up	UnReg	Up	Up	0.749595
EME2	UnReg	UnReg	UnReg	UnReg	UnReg	Up	Up	UnReg	UnReg	Up	UnReg	UnReg	UnReg	UnReg	0.749595
EMID1	UnReg	UnReg	UnReg	Dwn	UnReg	Dwn	UnReg	UnReg	UnReg	UnReg	UnReg	Dwn	UnReg	UnReg	0.749595
EMR2	UnReg	UnReg	Up	UnReg	Up	UnReg	UnReg	UnReg	UnReg	UnReg	Up	UnReg	UnReg	UnReg	0.749595
EPHA8	Up	UnReg	UnReg	UnReg	UnReg	UnReg	UnReg	UnReg	UnReg	Up	UnReg	UnReg	UnReg	Up	0.749595
ESPNL	UnReg	UnReg	UnReg	Dwn	UnReg	UnReg	UnReg	UnReg	UnReg	Dwn	UnReg	UnReg	Dwn	UnReg	0.749595
ESR2	Dwn	Dwn	UnReg	Dwn	UnReg	UnReg	UnReg	UnReg	UnReg	UnReg	UnReg	UnReg	UnReg	UnReg	0.749595
EVX1	UnReg	Up	Up	UnReg	UnReg	UnReg	UnReg	UnReg	UnReg	UnReg	Up	UnReg	UnReg	UnReg	0.749595
EXO1	Up	Up	Up	UnReg	Up	UnReg	Up	Up	Up	Up	Up	UnReg	Up	Up	0.749595
EZH1	Dwn	UnReg	UnReg	UnReg	UnReg	UnReg	UnReg	UnReg	UnReg	UnReg	UnReg	UnReg	Dwn	Dwn	0.749595
FAM105A	UnReg	UnReg	UnReg	UnReg	UnReg	Dwn	UnReg	Dwn	Dwn	UnReg	UnReg	UnReg	UnReg	UnReg	0.749595
FAM122A	Dwn	UnReg	UnReg	UnReg	UnReg	UnReg	UnReg	UnReg	UnReg	UnReg	UnReg	UnReg	Dwn	Dwn	0.749595
FAM131B	UnReg	UnReg	UnReg	Dwn	UnReg	UnReg	UnReg	UnReg	UnReg	UnReg	UnReg	UnReg	Dwn	Dwn	0.749595
FAM135B	UnReg	Dwn	Dwn	UnReg	UnReg	UnReg	UnReg	UnReg	UnReg	UnReg	Dwn	UnReg	UnReg	UnReg	0.749595
FAM13B	UnReg	UnReg	UnReg	UnReg	UnReg	UnReg	UnReg	UnReg	Dwn	UnReg	UnReg	UnReg	Dwn	Dwn	0.749595
FAM154B	UnReg	UnReg	UnReg	UnReg	Dwn	UnReg	UnReg	Dwn	Dwn	UnReg	UnReg	UnReg	UnReg	UnReg	0.749595
FAM160A1	UnReg	UnReg	UnReg	UnReg	Dwn	Dwn	Dwn	UnReg	UnReg	UnReg	UnReg	UnReg	UnReg	UnReg	0.749595
FAM172A	UnReg	UnReg	Dwn	Dwn	UnReg	Dwn	UnReg	UnReg	UnReg	UnReg	UnReg	UnReg	UnReg	UnReg	0.749595
FAM175A	UnReg	UnReg	UnReg	UnReg	UnReg	Dwn	UnReg	UnReg	UnReg	UnReg	UnReg	UnReg	Dwn	Dwn	0.749595
FAM179A	UnReg	UnReg	UnReg	Dwn	UnReg	UnReg	UnReg	Dwn	Dwn	UnReg	UnReg	UnReg	UnReg	UnReg	0.749595
FAM189B	UnReg	UnReg	UnReg	UnReg	UnReg	UnReg	Up	UnReg	Up	UnReg	UnReg	UnReg	UnReg	Up	0.749595
FAM195A	Up	UnReg	UnReg	Up	UnReg	UnReg	UnReg	UnReg	UnReg	UnReg	UnReg	UnReg	Up	UnReg	0.749595
FAM198A	UnReg	Dwn	Dwn	Dwn	Dwn	Dwn	Dwn	Dwn	Dwn	UnReg	UnReg	Dwn	Dwn	Dwn	0.749595
FAM203A	Up	Up	UnReg	UnReg	UnReg	UnReg	UnReg	UnReg	UnReg	UnReg	Up	UnReg	UnReg	UnReg	0.749595
FAM215A	UnReg	UnReg	UnReg	Dwn	Dwn	Dwn	UnReg	UnReg	UnReg	UnReg	UnReg	UnReg	UnReg	UnReg	0.749595
FAM216B	UnReg	UnReg	UnReg	UnReg	UnReg	UnReg	UnReg	Dwn	Dwn	UnReg	UnReg	UnReg	UnReg	Dwn	0.749595
FAM217A	UnReg	UnReg	UnReg	Dwn	Dwn	Dwn	UnReg	UnReg	UnReg	UnReg	UnReg	UnReg	UnReg	UnReg	0.749595
FAM228B	UnReg	UnReg	UnReg	Dwn	UnReg	UnReg	UnReg	UnReg	UnReg	UnReg	Dwn	UnReg	Dwn	UnReg	0.749595
FAM26F	UnReg	UnReg	Up	UnReg	Up	UnReg	UnReg	UnReg	UnReg	UnReg	UnReg	UnReg	UnReg	Up	0.749595
FAM49B	UnReg	UnReg	Up	UnReg	UnReg	UnReg	UnReg	UnReg	UnReg	UnReg	UnReg	UnReg	Up	Up	0.749595
FAM50B	UnReg	Dwn	UnReg	Dwn	UnReg	UnReg	UnReg	UnReg	UnReg	UnReg	UnReg	UnReg	Dwn	UnReg	0.749595
FAM65A	UnReg	UnReg	UnReg	UnReg	UnReg	UnReg	UnReg	Dwn	Dwn	UnReg	UnReg	UnReg	Dwn	UnReg	0.749595
FAM69A	Dwn	UnReg	UnReg	UnReg	UnReg	UnReg	UnReg	UnReg	UnReg	UnReg	UnReg	UnReg	Dwn	Dwn	0.749595
FAM69B	UnReg	Dwn	UnReg	UnReg	UnReg	Dwn	UnReg	UnReg	Dwn	UnReg	UnReg	UnReg	UnReg	UnReg	0.749595
FAM72C	Up	Up	Up	UnReg	Up	UnReg	Up	Up	Up	Up	Up	UnReg	Up	Up	0.749595
FAM72D	Up	Up	Up	UnReg	Up	UnReg	Up	Up	Up	Up	Up	UnReg	Up	Up	0.749595
FAM8A1	UnReg	UnReg	UnReg	Dwn	UnReg	UnReg	UnReg	UnReg	Dwn	UnReg	UnReg	UnReg	Dwn	UnReg	0.749595
FANCE	UnReg	UnReg	Up	UnReg	UnReg	UnReg	Up	UnReg	Up	UnReg	UnReg	UnReg	UnReg	UnReg	0.749595
FANCG	UnReg	UnReg	UnReg	UnReg	UnReg	UnReg	Up	Up	Up	UnReg	UnReg	UnReg	UnReg	UnReg	0.749595
FAT4	Dwn	Dwn	Dwn	Dwn	UnReg	Dwn	Dwn	Dwn	Dwn	Dwn	UnReg	Dwn	Dwn	UnReg	0.749595
FATE1	UnReg	UnReg	UnReg	UnReg	Up	UnReg	Up	UnReg	UnReg	UnReg	UnReg	UnReg	UnReg	Up	0.749595
FAXDC2	Dwn	Dwn	Dwn	UnReg	UnReg	UnReg	Dwn	Dwn	Dwn	Dwn	Dwn	Dwn	Dwn	Dwn	0.749595
FBXL16	Up	UnReg	UnReg	UnReg	Up	UnReg	Up	UnReg	UnReg	UnReg	UnReg	UnReg	UnReg	UnReg	0.749595
FBXL3	UnReg	UnReg	UnReg	UnReg	UnReg	Dwn	UnReg	UnReg	UnReg	UnReg	UnReg	UnReg	Dwn	Dwn	0.749595
FBXO31	Dwn	UnReg	UnReg	UnReg	UnReg	UnReg	UnReg	UnReg	UnReg	UnReg	UnReg	UnReg	Dwn	Dwn	0.749595
FCAR	UnReg	UnReg	UnReg	UnReg	UnReg	UnReg	Dwn	Dwn	Dwn	UnReg	UnReg	UnReg	UnReg	UnReg	0.749595
FERMT2	Dwn	Dwn	Dwn	Dwn	UnReg	Dwn	UnReg	Dwn	Dwn	Dwn	Dwn	UnReg	Dwn	Dwn	0.749595
FGFR1	Dwn	Dwn	Dwn	UnReg	UnReg	UnReg	UnReg	UnReg	UnReg	UnReg	UnReg	UnReg	UnReg	UnReg	0.749595
FGFRL1	UnReg	Up	UnReg	UnReg	UnReg	UnReg	UnReg	UnReg	UnReg	Up	UnReg	UnReg	UnReg	Up	0.749595
FGGY	UnReg	UnReg	UnReg	Dwn	UnReg	UnReg	UnReg	Dwn	Dwn	UnReg	UnReg	UnReg	UnReg	UnReg	0.749595
FHIT	UnReg	UnReg	Dwn	UnReg	Dwn	UnReg	UnReg	UnReg	Dwn	UnReg	UnReg	UnReg	UnReg	UnReg	0.749595
FHL5	Dwn	Dwn	Dwn	Dwn	UnReg	Dwn	UnReg	Dwn	Dwn	Dwn	Dwn	UnReg	Dwn	Dwn	0.749595
FITM1	UnReg	UnReg	Dwn	UnReg	UnReg	UnReg	Dwn	UnReg	Dwn	UnReg	UnReg	UnReg	UnReg	UnReg	0.749595
FKBP4	Up	UnReg	UnReg	UnReg	UnReg	UnReg	UnReg	UnReg	Up	UnReg	UnReg	UnReg	UnReg	Up	0.749595
FLT3	UnReg	Dwn	UnReg	Dwn	UnReg	UnReg	UnReg	UnReg	Dwn	UnReg	UnReg	UnReg	UnReg	UnReg	0.749595
FLT3LG	UnReg	Dwn	UnReg	UnReg	UnReg	UnReg	UnReg	UnReg	UnReg	UnReg	UnReg	UnReg	Dwn	Dwn	0.749595
FMO4	UnReg	Dwn	UnReg	Dwn	Dwn	UnReg	UnReg	UnReg	UnReg	UnReg	UnReg	UnReg	UnReg	UnReg	0.749595
FOXD4	Up	Up	UnReg	UnReg	UnReg	UnReg	UnReg	UnReg	UnReg	Up	UnReg	UnReg	UnReg	UnReg	0.749595
FOXP1	UnReg	UnReg	Dwn	UnReg	UnReg	UnReg	UnReg	UnReg	Dwn	UnReg	UnReg	UnReg	Dwn	UnReg	0.749595
FTO	Dwn	UnReg	UnReg	Dwn	UnReg	UnReg	UnReg	UnReg	UnReg	UnReg	UnReg	UnReg	Dwn	UnReg	0.749595
FXYD6	Dwn	Dwn	Dwn	UnReg	UnReg	Dwn	UnReg	Dwn	Dwn	Dwn	Dwn	Dwn	Dwn	Dwn	0.749595
FXYD6-FXYD2	UnReg	UnReg	UnReg	UnReg	Dwn	Dwn	UnReg	UnReg	UnReg	UnReg	UnReg	UnReg	Dwn	UnReg	0.749595
FZD7	Dwn	UnReg	UnReg	UnReg	UnReg	Dwn	UnReg	UnReg	UnReg	UnReg	UnReg	UnReg	Dwn	UnReg	0.749595
G6PD	UnReg	UnReg	Up	UnReg	UnReg	UnReg	Up	UnReg	Up	UnReg	UnReg	UnReg	UnReg	UnReg	0.749595
GABARAPL1	Dwn	Dwn	Dwn	UnReg	Dwn	Dwn	Dwn	Dwn	Dwn	UnReg	Dwn	UnReg	Dwn	Dwn	0.749595
GABRQ	UnReg	UnReg	Up	UnReg	Up	UnReg	UnReg	UnReg	Up	UnReg	UnReg	UnReg	UnReg	UnReg	0.749595
GABRR1	UnReg	UnReg	Up	UnReg	UnReg	UnReg	UnReg	UnReg	Up	UnReg	UnReg	UnReg	UnReg	Up	0.749595
GAGE12I	UnReg	UnReg	UnReg	UnReg	UnReg	UnReg	Up	UnReg	Up	UnReg	UnReg	UnReg	UnReg	Up	0.749595
GALM	UnReg	UnReg	UnReg	Dwn	Dwn	UnReg	UnReg	UnReg	Dwn	UnReg	UnReg	UnReg	UnReg	UnReg	0.749595
GALNT7	UnReg	UnReg	UnReg	UnReg	UnReg	UnReg	UnReg	Up	UnReg	Up	UnReg	Up	UnReg	UnReg	0.749595
GALNT8	Dwn	Dwn	UnReg	UnReg	UnReg	UnReg	UnReg	UnReg	UnReg	UnReg	UnReg	UnReg	Dwn	UnReg	0.749595
GATA5	UnReg	UnReg	Dwn	Dwn	Dwn	Dwn	Dwn	Dwn	Dwn	Dwn	Dwn	UnReg	Dwn	Dwn	0.749595
GATSL3	UnReg	UnReg	UnReg	Dwn	UnReg	Dwn	UnReg	UnReg	UnReg	UnReg	Dwn	UnReg	UnReg	UnReg	0.749595
GBGT1	UnReg	UnReg	Dwn	UnReg	UnReg	UnReg	UnReg	UnReg	Dwn	UnReg	UnReg	UnReg	Dwn	UnReg	0.749595
GCNT4	Dwn	Dwn	Dwn	UnReg	Dwn	Dwn	UnReg	Dwn	Dwn	Dwn	Dwn	UnReg	Dwn	Dwn	0.749595
GDF3	UnReg	UnReg	UnReg	Dwn	UnReg	Dwn	UnReg	UnReg	UnReg	UnReg	UnReg	UnReg	UnReg	Dwn	0.749595
GDF9	UnReg	UnReg	Dwn	Dwn	Dwn	UnReg	UnReg	UnReg	UnReg	UnReg	UnReg	UnReg	UnReg	UnReg	0.749595
GFPT2	UnReg	UnReg	Dwn	UnReg	UnReg	UnReg	UnReg	UnReg	UnReg	UnReg	UnReg	Dwn	Dwn	UnReg	0.749595
GFRA2	Dwn	Dwn	Dwn	Dwn	UnReg	Dwn	UnReg	Dwn	Dwn	Dwn	Dwn	Dwn	Dwn	UnReg	0.749595
GGACT	UnReg	UnReg	UnReg	Dwn	Dwn	Dwn	UnReg	UnReg	UnReg	UnReg	UnReg	UnReg	UnReg	UnReg	0.749595
GINS3	UnReg	UnReg	Up	UnReg	UnReg	UnReg	Up	UnReg	Up	UnReg	UnReg	UnReg	UnReg	UnReg	0.749595
GKAP1	UnReg	UnReg	Dwn	UnReg	UnReg	UnReg	UnReg	UnReg	Dwn	UnReg	UnReg	UnReg	Dwn	UnReg	0.749595
GKN1	UnReg	UnReg	Dwn	UnReg	UnReg	UnReg	UnReg	UnReg	UnReg	Dwn	Dwn	UnReg	UnReg	UnReg	0.749595
GLI2	UnReg	UnReg	UnReg	Dwn	UnReg	Dwn	UnReg	UnReg	UnReg	UnReg	UnReg	UnReg	Dwn	UnReg	0.749595
GLTSCR1L	UnReg	UnReg	UnReg	Dwn	UnReg	UnReg	UnReg	UnReg	UnReg	UnReg	UnReg	UnReg	Dwn	Dwn	0.749595
GLTSCR2	Dwn	UnReg	UnReg	UnReg	UnReg	UnReg	UnReg	UnReg	UnReg	UnReg	UnReg	UnReg	Dwn	Dwn	0.749595
GLUL	UnReg	UnReg	Dwn	UnReg	UnReg	UnReg	UnReg	UnReg	UnReg	UnReg	Dwn	Dwn	UnReg	UnReg	0.749595
GLYAT	Dwn	UnReg	UnReg	Dwn	UnReg	UnReg	Dwn	UnReg	UnReg	UnReg	UnReg	UnReg	UnReg	UnReg	0.749595
GNAQ	UnReg	UnReg	UnReg	UnReg	UnReg	UnReg	UnReg	Dwn	Dwn	UnReg	UnReg	UnReg	UnReg	Dwn	0.749595
GNB4	UnReg	Dwn	UnReg	Dwn	UnReg	Dwn	UnReg	UnReg	UnReg	UnReg	UnReg	UnReg	UnReg	UnReg	0.749595
GNE	Dwn	Dwn	UnReg	UnReg	UnReg	UnReg	Dwn	UnReg	UnReg	UnReg	UnReg	UnReg	UnReg	UnReg	0.749595
GNG8	UnReg	Dwn	UnReg	UnReg	UnReg	Dwn	UnReg	UnReg	UnReg	UnReg	UnReg	UnReg	Dwn	UnReg	0.749595
GOLGA8T	Dwn	UnReg	Dwn	UnReg	UnReg	UnReg	UnReg	UnReg	UnReg	UnReg	UnReg	Dwn	UnReg	UnReg	0.749595
GP1BA	UnReg	Dwn	UnReg	UnReg	UnReg	UnReg	UnReg	UnReg	Dwn	UnReg	UnReg	Dwn	UnReg	UnReg	0.749595
GP5	UnReg	UnReg	UnReg	Dwn	UnReg	UnReg	UnReg	UnReg	Dwn	UnReg	UnReg	Dwn	UnReg	UnReg	0.749595
GPC1	UnReg	UnReg	Up	UnReg	UnReg	UnReg	UnReg	UnReg	Up	UnReg	UnReg	UnReg	UnReg	Up	0.749595
GPI	UnReg	UnReg	UnReg	UnReg	UnReg	UnReg	UnReg	UnReg	Up	UnReg	UnReg	UnReg	Up	Up	0.749595
GPR113	UnReg	UnReg	UnReg	Dwn	Dwn	Dwn	UnReg	UnReg	UnReg	UnReg	UnReg	UnReg	UnReg	UnReg	0.749595
GPR133	Dwn	Dwn	Dwn	Dwn	Dwn	Dwn	UnReg	Dwn	Dwn	Dwn	UnReg	UnReg	Dwn	Dwn	0.749595
GPR135	UnReg	UnReg	UnReg	Dwn	UnReg	UnReg	UnReg	UnReg	UnReg	UnReg	UnReg	UnReg	Dwn	Dwn	0.749595
GPR137C	UnReg	UnReg	UnReg	UnReg	UnReg	UnReg	Up	UnReg	UnReg	UnReg	UnReg	UnReg	Up	Up	0.749595
GPR160	UnReg	UnReg	UnReg	UnReg	UnReg	UnReg	UnReg	UnReg	UnReg	Up	Up	UnReg	Up	UnReg	0.749595
GPR35	UnReg	UnReg	UnReg	UnReg	UnReg	UnReg	Up	Up	UnReg	UnReg	Up	UnReg	UnReg	UnReg	0.749595
GPR83	UnReg	UnReg	UnReg	Dwn	UnReg	Dwn	UnReg	UnReg	UnReg	UnReg	UnReg	Dwn	UnReg	UnReg	0.749595
GPRASP1	Dwn	Dwn	Dwn	Dwn	UnReg	Dwn	UnReg	Dwn	Dwn	Dwn	Dwn	UnReg	Dwn	Dwn	0.749595
GPX3	Dwn	Dwn	Dwn	Dwn	Dwn	Dwn	UnReg	Dwn	Dwn	Dwn	Dwn	Dwn	UnReg	UnReg	0.749595
GRAMD3	Dwn	Dwn	UnReg	UnReg	UnReg	UnReg	UnReg	UnReg	UnReg	UnReg	UnReg	UnReg	UnReg	Dwn	0.749595
GRIN1	UnReg	UnReg	UnReg	UnReg	UnReg	UnReg	UnReg	Up	UnReg	UnReg	UnReg	Up	Up	UnReg	0.749595
GRPR	UnReg	UnReg	UnReg	Up	UnReg	UnReg	Up	UnReg	UnReg	Up	UnReg	UnReg	UnReg	UnReg	0.749595
GSAP	UnReg	UnReg	UnReg	UnReg	UnReg	UnReg	UnReg	Dwn	Dwn	UnReg	UnReg	UnReg	UnReg	Dwn	0.749595
GSG2	Up	Up	Up	UnReg	Up	Up	Up	Up	Up	UnReg	Up	UnReg	Up	Up	0.749595
GSTT2	UnReg	UnReg	UnReg	Dwn	UnReg	Dwn	Dwn	UnReg	UnReg	UnReg	UnReg	UnReg	UnReg	UnReg	0.749595
GSTT2B	UnReg	UnReg	Dwn	Dwn	UnReg	UnReg	Dwn	UnReg	UnReg	UnReg	UnReg	UnReg	UnReg	UnReg	0.749595
GUCA2A	UnReg	Dwn	UnReg	UnReg	UnReg	UnReg	UnReg	Dwn	Dwn	UnReg	UnReg	UnReg	UnReg	UnReg	0.749595
GYPB	UnReg	UnReg	UnReg	UnReg	UnReg	Dwn	UnReg	Dwn	Dwn	UnReg	UnReg	UnReg	UnReg	UnReg	0.749595
GZMB	UnReg	Up	Up	UnReg	Up	UnReg	UnReg	UnReg	UnReg	UnReg	UnReg	UnReg	UnReg	UnReg	0.749595
HAUS5	UnReg	Up	UnReg	UnReg	UnReg	UnReg	Up	UnReg	Up	UnReg	UnReg	UnReg	UnReg	UnReg	0.749595
HBE1	UnReg	UnReg	UnReg	Dwn	UnReg	UnReg	UnReg	UnReg	UnReg	UnReg	UnReg	UnReg	Dwn	Dwn	0.749595
HBZ	Dwn	UnReg	UnReg	UnReg	UnReg	UnReg	UnReg	Dwn	Dwn	UnReg	UnReg	UnReg	UnReg	UnReg	0.749595
HCRTR1	Dwn	UnReg	UnReg	UnReg	Dwn	Dwn	UnReg	UnReg	UnReg	UnReg	UnReg	UnReg	UnReg	UnReg	0.749595
HDX	UnReg	UnReg	Dwn	Dwn	UnReg	UnReg	UnReg	UnReg	UnReg	UnReg	UnReg	UnReg	Dwn	UnReg	0.749595
HECTD2	UnReg	UnReg	UnReg	Dwn	UnReg	UnReg	UnReg	UnReg	UnReg	UnReg	UnReg	UnReg	Dwn	Dwn	0.749595
HEMGN	UnReg	UnReg	UnReg	UnReg	UnReg	UnReg	UnReg	Dwn	Dwn	UnReg	UnReg	Dwn	UnReg	UnReg	0.749595
HES6	Up	Up	UnReg	UnReg	UnReg	Up	Up	Up	Up	Up	Up	Up	Up	Up	0.749595
HHIP	Dwn	Dwn	Dwn	Dwn	Dwn	Dwn	Dwn	Dwn	Dwn	UnReg	UnReg	Dwn	Dwn	UnReg	0.749595
HIPK4	UnReg	Dwn	Dwn	UnReg	UnReg	UnReg	UnReg	UnReg	UnReg	UnReg	UnReg	UnReg	Dwn	UnReg	0.749595
HIST1H2AB	UnReg	UnReg	Up	UnReg	UnReg	UnReg	UnReg	UnReg	UnReg	UnReg	UnReg	UnReg	Up	Up	0.749595
HIST1H2BO	Up	Up	Up	UnReg	Up	UnReg	Up	Up	Up	Up	Up	UnReg	Up	Up	0.749595
HIST3H2A	Up	Up	Up	Up	UnReg	Up	UnReg	Up	Up	Up	UnReg	Up	Up	Up	0.749595
HLA-A	UnReg	UnReg	Up	UnReg	Up	Up	UnReg	UnReg	UnReg	UnReg	UnReg	UnReg	UnReg	UnReg	0.749595
HMBS	UnReg	UnReg	UnReg	UnReg	UnReg	UnReg	UnReg	UnReg	Up	UnReg	UnReg	UnReg	Up	Up	0.749595
HMCN2	Dwn	Dwn	Dwn	Dwn	UnReg	Dwn	UnReg	Dwn	Dwn	UnReg	Dwn	Dwn	Dwn	Dwn	0.749595
HMGB2	UnReg	UnReg	Up	UnReg	UnReg	UnReg	Up	UnReg	Up	UnReg	UnReg	UnReg	UnReg	UnReg	0.749595
HMGCLL1	Dwn	Dwn	Dwn	Dwn	UnReg	UnReg	Dwn	Dwn	Dwn	Dwn	Dwn	Dwn	Dwn	UnReg	0.749595
HMMR	Up	Up	Up	UnReg	Up	UnReg	Up	Up	Up	Up	Up	UnReg	Up	Up	0.749595
HOMER3	UnReg	UnReg	UnReg	UnReg	UnReg	UnReg	Up	UnReg	Up	UnReg	UnReg	UnReg	UnReg	Up	0.749595
HOXB3	UnReg	UnReg	UnReg	UnReg	Dwn	Dwn	UnReg	UnReg	UnReg	Dwn	UnReg	UnReg	UnReg	UnReg	0.749595
HPGD	Dwn	Dwn	Dwn	UnReg	Dwn	Dwn	Dwn	Dwn	Dwn	UnReg	Dwn	UnReg	Dwn	Dwn	0.749595
HPS5	UnReg	UnReg	UnReg	UnReg	UnReg	UnReg	Dwn	Dwn	Dwn	UnReg	UnReg	UnReg	UnReg	UnReg	0.749595
HSD11B1	Dwn	UnReg	UnReg	Dwn	Dwn	Dwn	Dwn	Dwn	Dwn	Dwn	UnReg	Dwn	Dwn	Dwn	0.749595
HSD17B14	UnReg	UnReg	UnReg	UnReg	UnReg	UnReg	UnReg	UnReg	Dwn	UnReg	UnReg	UnReg	Dwn	Dwn	0.749595
HSPA1A	UnReg	Dwn	UnReg	Dwn	UnReg	UnReg	UnReg	UnReg	UnReg	UnReg	UnReg	UnReg	Dwn	UnReg	0.749595
HSPB7	Dwn	Dwn	Dwn	UnReg	Dwn	Dwn	UnReg	Dwn	Dwn	Dwn	Dwn	UnReg	Dwn	Dwn	0.749595
HSPB9	UnReg	UnReg	UnReg	Dwn	Dwn	Dwn	UnReg	UnReg	UnReg	UnReg	UnReg	UnReg	UnReg	UnReg	0.749595
HTRA1	UnReg	UnReg	UnReg	Dwn	UnReg	UnReg	UnReg	UnReg	UnReg	UnReg	UnReg	UnReg	Dwn	Dwn	0.749595
HYI	UnReg	UnReg	UnReg	UnReg	UnReg	UnReg	UnReg	UnReg	Dwn	UnReg	UnReg	UnReg	Dwn	Dwn	0.749595
HYKK	UnReg	UnReg	UnReg	Dwn	Dwn	Dwn	UnReg	UnReg	UnReg	UnReg	UnReg	UnReg	UnReg	UnReg	0.749595
IBSP	Up	Up	Up	UnReg	Up	UnReg	Up	Up	Up	UnReg	Up	Up	Up	Up	0.749595
ICA1L	UnReg	UnReg	UnReg	Dwn	UnReg	UnReg	UnReg	UnReg	UnReg	UnReg	UnReg	UnReg	Dwn	Dwn	0.749595
IFLTD1	UnReg	UnReg	UnReg	UnReg	UnReg	UnReg	UnReg	Dwn	Dwn	UnReg	UnReg	Dwn	UnReg	UnReg	0.749595
IFT57	UnReg	UnReg	UnReg	Dwn	UnReg	UnReg	UnReg	Dwn	Dwn	UnReg	UnReg	UnReg	UnReg	UnReg	0.749595
IKBIP	UnReg	UnReg	Up	UnReg	Up	Up	UnReg	UnReg	UnReg	UnReg	UnReg	UnReg	UnReg	UnReg	0.749595
IL24	UnReg	UnReg	Up	UnReg	Up	UnReg	UnReg	UnReg	UnReg	UnReg	Up	UnReg	UnReg	UnReg	0.749595
IL33	Dwn	UnReg	Dwn	UnReg	UnReg	Dwn	Dwn	Dwn	Dwn	Dwn	Dwn	Dwn	Dwn	Dwn	0.749595
IL4I1	Up	UnReg	Up	UnReg	Up	Up	Up	Up	Up	UnReg	Up	Up	Up	Up	0.749595
IL9R	Up	UnReg	Up	UnReg	Up	UnReg	UnReg	UnReg	UnReg	UnReg	UnReg	UnReg	UnReg	UnReg	0.749595
ILK	UnReg	UnReg	UnReg	UnReg	UnReg	UnReg	UnReg	UnReg	Dwn	UnReg	UnReg	UnReg	Dwn	Dwn	0.749595
INMT	Dwn	UnReg	Dwn	Dwn	UnReg	Dwn	Dwn	Dwn	Dwn	Dwn	Dwn	UnReg	Dwn	Dwn	0.749595
IP6K3	UnReg	Dwn	Dwn	Dwn	UnReg	Dwn	Dwn	Dwn	Dwn	Dwn	Dwn	Dwn	Dwn	UnReg	0.749595
IPCEF1	UnReg	UnReg	UnReg	Dwn	UnReg	Dwn	UnReg	UnReg	UnReg	UnReg	UnReg	Dwn	UnReg	UnReg	0.749595
IQCH	UnReg	UnReg	UnReg	Dwn	Dwn	UnReg	UnReg	UnReg	UnReg	UnReg	UnReg	Dwn	UnReg	UnReg	0.749595
IQSEC1	UnReg	UnReg	UnReg	UnReg	UnReg	UnReg	UnReg	Dwn	Dwn	UnReg	UnReg	UnReg	Dwn	UnReg	0.749595
IQSEC3	Dwn	Dwn	Dwn	Dwn	UnReg	Dwn	Dwn	Dwn	Dwn	Dwn	UnReg	UnReg	Dwn	Dwn	0.749595
IRF1	UnReg	UnReg	UnReg	Dwn	UnReg	UnReg	UnReg	Dwn	Dwn	UnReg	UnReg	UnReg	UnReg	UnReg	0.749595
IRF7	Up	UnReg	UnReg	UnReg	Up	UnReg	UnReg	UnReg	UnReg	UnReg	UnReg	UnReg	Up	UnReg	0.749595
ISL1	UnReg	UnReg	Dwn	UnReg	UnReg	UnReg	UnReg	UnReg	UnReg	Dwn	UnReg	Dwn	UnReg	UnReg	0.749595
ISOC1	UnReg	UnReg	UnReg	UnReg	UnReg	Dwn	UnReg	UnReg	UnReg	UnReg	UnReg	UnReg	Dwn	Dwn	0.749595
ITPR1	Dwn	Dwn	Dwn	UnReg	UnReg	Dwn	UnReg	Dwn	Dwn	Dwn	Dwn	Dwn	Dwn	Dwn	0.749595
ITPR2	UnReg	UnReg	UnReg	UnReg	Dwn	Dwn	UnReg	UnReg	Dwn	UnReg	UnReg	UnReg	UnReg	UnReg	0.749595
ITPRIP	UnReg	UnReg	UnReg	UnReg	UnReg	UnReg	UnReg	Dwn	Dwn	UnReg	UnReg	UnReg	Dwn	UnReg	0.749595
IZUMO1	UnReg	UnReg	Dwn	UnReg	UnReg	Dwn	UnReg	Dwn	UnReg	UnReg	UnReg	UnReg	UnReg	UnReg	0.749595
JPH3	UnReg	Dwn	Dwn	UnReg	UnReg	UnReg	UnReg	UnReg	UnReg	UnReg	Dwn	UnReg	UnReg	UnReg	0.749595
KANK1	Dwn	UnReg	UnReg	UnReg	UnReg	UnReg	UnReg	UnReg	UnReg	UnReg	UnReg	UnReg	Dwn	Dwn	0.749595
KANSL1L	Dwn	UnReg	UnReg	Dwn	UnReg	UnReg	UnReg	UnReg	Dwn	UnReg	UnReg	UnReg	UnReg	UnReg	0.749595
KB-1980E6.3	UnReg	UnReg	Up	UnReg	UnReg	UnReg	UnReg	UnReg	Up	UnReg	UnReg	UnReg	UnReg	Up	0.749595
KCNC4	Dwn	UnReg	UnReg	UnReg	UnReg	Dwn	UnReg	UnReg	UnReg	UnReg	UnReg	UnReg	Dwn	UnReg	0.749595
KCNJ9	UnReg	UnReg	UnReg	Dwn	Dwn	Dwn	UnReg	UnReg	UnReg	UnReg	UnReg	UnReg	UnReg	UnReg	0.749595
KCNK6	UnReg	UnReg	UnReg	Dwn	UnReg	UnReg	UnReg	UnReg	UnReg	UnReg	UnReg	UnReg	Dwn	Dwn	0.749595
KCNRG	UnReg	UnReg	UnReg	Dwn	UnReg	UnReg	UnReg	Dwn	Dwn	UnReg	UnReg	UnReg	UnReg	UnReg	0.749595
KCTD15	UnReg	UnReg	UnReg	Dwn	UnReg	Dwn	UnReg	UnReg	UnReg	UnReg	UnReg	UnReg	Dwn	UnReg	0.749595
KCTD17	UnReg	UnReg	UnReg	Dwn	UnReg	UnReg	UnReg	UnReg	UnReg	Dwn	UnReg	UnReg	Dwn	UnReg	0.749595
KHDC1L	UnReg	UnReg	Up	UnReg	UnReg	UnReg	UnReg	Up	Up	UnReg	UnReg	UnReg	UnReg	UnReg	0.749595
KIAA0355	Dwn	UnReg	UnReg	UnReg	UnReg	UnReg	UnReg	UnReg	Dwn	UnReg	UnReg	UnReg	Dwn	UnReg	0.749595
KIAA0513	UnReg	Dwn	Dwn	UnReg	UnReg	UnReg	UnReg	UnReg	Dwn	UnReg	UnReg	UnReg	UnReg	UnReg	0.749595
KIAA0907	UnReg	UnReg	UnReg	UnReg	UnReg	UnReg	Up	Up	Up	UnReg	UnReg	UnReg	UnReg	UnReg	0.749595
KIAA1045	Dwn	Dwn	UnReg	UnReg	UnReg	UnReg	UnReg	UnReg	UnReg	UnReg	UnReg	UnReg	Dwn	UnReg	0.749595
KIAA1109	UnReg	UnReg	UnReg	UnReg	UnReg	UnReg	UnReg	UnReg	Dwn	UnReg	UnReg	UnReg	Dwn	Dwn	0.749595
KIAA1239	Dwn	Dwn	UnReg	UnReg	UnReg	UnReg	UnReg	UnReg	UnReg	UnReg	UnReg	Dwn	UnReg	UnReg	0.749595
KIAA1841	UnReg	UnReg	UnReg	Dwn	UnReg	UnReg	UnReg	UnReg	UnReg	UnReg	UnReg	UnReg	Dwn	Dwn	0.749595
KIF9	UnReg	UnReg	UnReg	Dwn	Dwn	UnReg	UnReg	UnReg	Dwn	UnReg	UnReg	UnReg	UnReg	UnReg	0.749595
KIRREL	Dwn	UnReg	UnReg	Dwn	UnReg	UnReg	UnReg	UnReg	UnReg	UnReg	UnReg	UnReg	Dwn	UnReg	0.749595
KLHL21	Dwn	UnReg	UnReg	UnReg	Dwn	UnReg	UnReg	UnReg	UnReg	UnReg	UnReg	UnReg	Dwn	UnReg	0.749595
KNTC1	UnReg	Up	Up	Up	Up	Up	Up	Up	Up	UnReg	Up	UnReg	Up	Up	0.749595
KPNA7	UnReg	UnReg	UnReg	UnReg	UnReg	UnReg	Up	Up	UnReg	UnReg	UnReg	UnReg	Up	UnReg	0.749595
KRT222	Dwn	Dwn	Dwn	Dwn	Dwn	UnReg	UnReg	Dwn	Dwn	Dwn	Dwn	UnReg	Dwn	Dwn	0.749595
KRT79	Dwn	UnReg	UnReg	UnReg	UnReg	UnReg	UnReg	Dwn	Dwn	UnReg	UnReg	UnReg	UnReg	UnReg	0.749595
KRTAP3-1	UnReg	UnReg	UnReg	UnReg	UnReg	UnReg	UnReg	UnReg	Up	UnReg	UnReg	UnReg	Up	Up	0.749595
KY	Dwn	Dwn	Dwn	Dwn	Dwn	Dwn	UnReg	UnReg	UnReg	Dwn	Dwn	Dwn	Dwn	Dwn	0.749595
LACTB2	UnReg	UnReg	UnReg	UnReg	UnReg	Up	UnReg	UnReg	UnReg	UnReg	Up	UnReg	Up	UnReg	0.749595
LAMA2	Dwn	Dwn	Dwn	Dwn	Dwn	Dwn	Dwn	Dwn	Dwn	UnReg	UnReg	Dwn	Dwn	UnReg	0.749595
LANCL3	UnReg	Dwn	UnReg	UnReg	UnReg	Dwn	UnReg	UnReg	UnReg	UnReg	Dwn	UnReg	UnReg	UnReg	0.749595
LCN1	UnReg	UnReg	Up	UnReg	Up	UnReg	UnReg	UnReg	UnReg	UnReg	UnReg	UnReg	UnReg	Up	0.749595
LCNL1	UnReg	UnReg	UnReg	Dwn	UnReg	UnReg	UnReg	Dwn	Dwn	UnReg	UnReg	UnReg	UnReg	UnReg	0.749595
LDHB	Dwn	UnReg	UnReg	UnReg	Dwn	UnReg	UnReg	UnReg	UnReg	Dwn	UnReg	UnReg	UnReg	UnReg	0.749595
LHB	UnReg	UnReg	UnReg	UnReg	UnReg	Up	UnReg	Up	Up	UnReg	UnReg	UnReg	UnReg	UnReg	0.749595
LHPP	UnReg	UnReg	UnReg	Dwn	Dwn	UnReg	UnReg	UnReg	UnReg	UnReg	Dwn	UnReg	UnReg	UnReg	0.749595
LIFR	Dwn	Dwn	Dwn	UnReg	UnReg	Dwn	Dwn	Dwn	Dwn	UnReg	Dwn	Dwn	Dwn	Dwn	0.749595
LIMS2	Dwn	Dwn	Dwn	Dwn	UnReg	Dwn	UnReg	Dwn	Dwn	Dwn	Dwn	UnReg	Dwn	Dwn	0.749595
LIMS3	UnReg	UnReg	UnReg	UnReg	Dwn	Dwn	UnReg	UnReg	UnReg	UnReg	UnReg	UnReg	UnReg	Dwn	0.749595
LINC00908	Dwn	Dwn	Dwn	Dwn	UnReg	UnReg	UnReg	Dwn	Dwn	Dwn	Dwn	Dwn	Dwn	Dwn	0.749595
LIPE	Dwn	UnReg	UnReg	UnReg	UnReg	UnReg	UnReg	UnReg	UnReg	Dwn	UnReg	UnReg	Dwn	UnReg	0.749595
LIPJ	Dwn	UnReg	Dwn	UnReg	UnReg	UnReg	UnReg	UnReg	UnReg	UnReg	UnReg	Dwn	UnReg	UnReg	0.749595
LMBRD1	UnReg	UnReg	UnReg	Dwn	UnReg	UnReg	UnReg	UnReg	Dwn	UnReg	UnReg	UnReg	UnReg	Dwn	0.749595
LNX1	UnReg	UnReg	Dwn	UnReg	Dwn	Dwn	UnReg	UnReg	UnReg	UnReg	UnReg	UnReg	UnReg	UnReg	0.749595
LOH12CR2	UnReg	UnReg	UnReg	UnReg	Dwn	UnReg	UnReg	UnReg	UnReg	UnReg	UnReg	Dwn	Dwn	UnReg	0.749595
LOXL1	Up	UnReg	UnReg	UnReg	UnReg	UnReg	UnReg	UnReg	Up	UnReg	UnReg	UnReg	UnReg	Up	0.749595
LPIN2	UnReg	UnReg	Dwn	UnReg	UnReg	Dwn	UnReg	UnReg	Dwn	UnReg	UnReg	UnReg	UnReg	UnReg	0.749595
LPO	UnReg	Up	Up	UnReg	UnReg	UnReg	UnReg	UnReg	Up	UnReg	UnReg	UnReg	UnReg	UnReg	0.749595
LPPR5	UnReg	UnReg	UnReg	UnReg	Up	Up	UnReg	UnReg	UnReg	UnReg	UnReg	UnReg	UnReg	Up	0.749595
LRRC45	Up	UnReg	UnReg	UnReg	UnReg	Up	UnReg	UnReg	UnReg	UnReg	UnReg	UnReg	Up	UnReg	0.749595
LRRC69	UnReg	UnReg	UnReg	UnReg	UnReg	UnReg	Up	UnReg	Up	UnReg	Up	UnReg	UnReg	UnReg	0.749595
LRRIQ3	UnReg	UnReg	UnReg	Dwn	Dwn	UnReg	UnReg	UnReg	UnReg	UnReg	UnReg	Dwn	UnReg	UnReg	0.749595
LRRN2	UnReg	Dwn	UnReg	UnReg	Dwn	Dwn	UnReg	UnReg	UnReg	UnReg	UnReg	UnReg	UnReg	UnReg	0.749595
LRRTM4	UnReg	Dwn	UnReg	UnReg	UnReg	UnReg	UnReg	Dwn	Dwn	UnReg	UnReg	UnReg	UnReg	UnReg	0.749595
LSM4	Up	UnReg	UnReg	UnReg	UnReg	UnReg	UnReg	UnReg	UnReg	UnReg	UnReg	UnReg	Up	Up	0.749595
LTA	Up	UnReg	Up	UnReg	Up	UnReg	UnReg	UnReg	UnReg	UnReg	UnReg	UnReg	UnReg	UnReg	0.749595
LTBP1	UnReg	UnReg	UnReg	Dwn	UnReg	Dwn	UnReg	UnReg	UnReg	UnReg	UnReg	UnReg	Dwn	UnReg	0.749595
LXN	UnReg	Dwn	UnReg	UnReg	UnReg	UnReg	UnReg	UnReg	UnReg	UnReg	UnReg	UnReg	Dwn	Dwn	0.749595
MADCAM1	UnReg	Dwn	Dwn	UnReg	UnReg	UnReg	UnReg	UnReg	UnReg	UnReg	Dwn	UnReg	UnReg	UnReg	0.749595
MAGEA10	UnReg	UnReg	Up	UnReg	UnReg	UnReg	UnReg	UnReg	Up	UnReg	UnReg	UnReg	UnReg	Up	0.749595
MAGEL2	UnReg	UnReg	UnReg	Dwn	UnReg	UnReg	UnReg	UnReg	UnReg	UnReg	UnReg	Dwn	Dwn	UnReg	0.749595
MAML3	UnReg	UnReg	UnReg	UnReg	UnReg	UnReg	UnReg	UnReg	Dwn	UnReg	UnReg	UnReg	Dwn	Dwn	0.749595
MAN2B1	UnReg	UnReg	UnReg	UnReg	UnReg	Up	UnReg	UnReg	UnReg	UnReg	UnReg	UnReg	Up	Up	0.749595
MANEAL	Up	UnReg	UnReg	UnReg	UnReg	UnReg	UnReg	Up	UnReg	UnReg	UnReg	Up	UnReg	UnReg	0.749595
MAOA	Dwn	Dwn	Dwn	Dwn	Dwn	Dwn	UnReg	Dwn	Dwn	UnReg	Dwn	UnReg	Dwn	Dwn	0.749595
MAOB	Dwn	Dwn	Dwn	Dwn	UnReg	UnReg	UnReg	Dwn	Dwn	Dwn	Dwn	Dwn	Dwn	Dwn	0.749595
MAP3K5	Dwn	UnReg	UnReg	UnReg	UnReg	UnReg	UnReg	UnReg	UnReg	UnReg	UnReg	UnReg	Dwn	Dwn	0.749595
MAP6	Dwn	Dwn	Dwn	Dwn	Dwn	Dwn	UnReg	Dwn	Dwn	UnReg	Dwn	UnReg	Dwn	Dwn	0.749595
MAPK13	Up	UnReg	UnReg	UnReg	UnReg	UnReg	UnReg	UnReg	UnReg	UnReg	UnReg	UnReg	Up	Up	0.749595
MAPK8IP1	UnReg	UnReg	Dwn	UnReg	Dwn	UnReg	UnReg	UnReg	UnReg	UnReg	Dwn	UnReg	UnReg	UnReg	0.749595
MAPK8IP3	UnReg	UnReg	UnReg	Up	Up	Up	UnReg	UnReg	UnReg	UnReg	UnReg	UnReg	UnReg	UnReg	0.749595
MATN2	Dwn	Dwn	UnReg	Dwn	Dwn	Dwn	UnReg	Dwn	UnReg	Dwn	Dwn	Dwn	Dwn	Dwn	0.749595
MB21D2	UnReg	UnReg	UnReg	Dwn	UnReg	UnReg	UnReg	Dwn	UnReg	UnReg	UnReg	UnReg	Dwn	UnReg	0.749595
MBNL1	Dwn	UnReg	UnReg	UnReg	UnReg	UnReg	UnReg	UnReg	UnReg	UnReg	UnReg	UnReg	Dwn	Dwn	0.749595
MBOAT1	UnReg	Dwn	UnReg	UnReg	UnReg	Dwn	UnReg	UnReg	UnReg	UnReg	UnReg	UnReg	UnReg	Dwn	0.749595
MBP	Dwn	UnReg	UnReg	UnReg	UnReg	UnReg	UnReg	UnReg	Dwn	UnReg	UnReg	UnReg	UnReg	Dwn	0.749595
MCM10	Up	Up	Up	UnReg	Up	Up	Up	Up	Up	UnReg	Up	UnReg	Up	Up	0.749595
MCM5	UnReg	UnReg	Up	UnReg	UnReg	UnReg	Up	UnReg	Up	UnReg	UnReg	UnReg	UnReg	UnReg	0.749595
MCTP1	Dwn	UnReg	UnReg	UnReg	UnReg	UnReg	UnReg	UnReg	Dwn	UnReg	UnReg	UnReg	UnReg	Dwn	0.749595
MEF2B	UnReg	UnReg	UnReg	Up	UnReg	Up	UnReg	UnReg	Up	UnReg	UnReg	UnReg	UnReg	UnReg	0.749595
MEP1B	UnReg	Dwn	UnReg	UnReg	UnReg	UnReg	Dwn	UnReg	UnReg	UnReg	Dwn	UnReg	UnReg	UnReg	0.749595
METTL1	UnReg	Up	UnReg	UnReg	UnReg	UnReg	UnReg	Up	Up	UnReg	UnReg	UnReg	UnReg	UnReg	0.749595
METTL12	UnReg	UnReg	UnReg	UnReg	UnReg	UnReg	Up	UnReg	Up	Up	UnReg	UnReg	UnReg	UnReg	0.749595
METTL24	Dwn	Dwn	Dwn	Dwn	UnReg	Dwn	UnReg	Dwn	UnReg	Dwn	Dwn	Dwn	Dwn	Dwn	0.749595
MEX3A	Up	Up	Up	UnReg	UnReg	UnReg	Up	Up	Up	Up	Up	Up	Up	Up	0.749595
MICALL2	UnReg	UnReg	UnReg	UnReg	Up	Up	UnReg	Up	UnReg	UnReg	UnReg	UnReg	UnReg	UnReg	0.749595
MID1	Dwn	UnReg	UnReg	Dwn	UnReg	UnReg	UnReg	UnReg	UnReg	UnReg	UnReg	Dwn	UnReg	UnReg	0.749595
MID2	UnReg	UnReg	UnReg	UnReg	UnReg	UnReg	UnReg	UnReg	UnReg	UnReg	Dwn	UnReg	Dwn	Dwn	0.749595
MKI67IP	UnReg	Up	Up	UnReg	UnReg	UnReg	UnReg	UnReg	Up	UnReg	UnReg	UnReg	UnReg	UnReg	0.749595
MLF1	UnReg	UnReg	UnReg	Dwn	Dwn	UnReg	UnReg	UnReg	UnReg	UnReg	UnReg	Dwn	UnReg	UnReg	0.749595
MLPH	UnReg	UnReg	Dwn	UnReg	UnReg	UnReg	UnReg	UnReg	Dwn	UnReg	UnReg	UnReg	UnReg	Dwn	0.749595
MMP11	Up	Up	Up	UnReg	Up	Up	Up	Up	Up	UnReg	Up	Up	Up	UnReg	0.749595
MMP8	UnReg	Up	Up	UnReg	UnReg	UnReg	UnReg	UnReg	UnReg	UnReg	Up	UnReg	UnReg	UnReg	0.749595
MMRN1	Dwn	Dwn	Dwn	UnReg	UnReg	Dwn	Dwn	Dwn	Dwn	UnReg	Dwn	Dwn	Dwn	Dwn	0.749595
MN1	UnReg	UnReg	UnReg	Dwn	UnReg	Dwn	UnReg	UnReg	UnReg	UnReg	UnReg	UnReg	Dwn	UnReg	0.749595
MOCOS	UnReg	UnReg	Up	UnReg	UnReg	UnReg	UnReg	UnReg	UnReg	UnReg	Up	UnReg	Up	UnReg	0.749595
MPP5	UnReg	UnReg	UnReg	UnReg	Dwn	Dwn	UnReg	UnReg	Dwn	UnReg	UnReg	UnReg	UnReg	UnReg	0.749595
MRGPRE	UnReg	Dwn	UnReg	UnReg	UnReg	UnReg	UnReg	UnReg	UnReg	UnReg	UnReg	UnReg	Dwn	Dwn	0.749595
MROH1	UnReg	UnReg	UnReg	Up	UnReg	UnReg	Up	UnReg	UnReg	UnReg	UnReg	UnReg	Up	UnReg	0.749595
MROH7-TTC4	UnReg	UnReg	Dwn	UnReg	UnReg	UnReg	UnReg	UnReg	UnReg	UnReg	UnReg	Dwn	Dwn	UnReg	0.749595
MRPL13	UnReg	UnReg	UnReg	UnReg	UnReg	UnReg	UnReg	UnReg	Up	UnReg	UnReg	UnReg	Up	Up	0.749595
MRPL47	UnReg	UnReg	Up	UnReg	UnReg	UnReg	UnReg	UnReg	Up	UnReg	UnReg	UnReg	UnReg	Up	0.749595
MSANTD3-TMEFF1	UnReg	UnReg	Up	UnReg	UnReg	UnReg	UnReg	UnReg	Up	UnReg	Up	UnReg	UnReg	UnReg	0.749595
MSN	UnReg	UnReg	UnReg	Dwn	UnReg	UnReg	UnReg	Dwn	Dwn	UnReg	UnReg	UnReg	UnReg	UnReg	0.749595
MSRB3	Dwn	Dwn	Dwn	Dwn	UnReg	Dwn	UnReg	Dwn	Dwn	Dwn	Dwn	UnReg	Dwn	Dwn	0.749595
MST4	UnReg	UnReg	UnReg	UnReg	UnReg	Dwn	UnReg	UnReg	UnReg	Dwn	UnReg	UnReg	Dwn	UnReg	0.749595
MSTO1	UnReg	UnReg	UnReg	UnReg	UnReg	UnReg	Up	Up	Up	UnReg	UnReg	UnReg	UnReg	UnReg	0.749595
MT1E	Dwn	Dwn	Dwn	Dwn	Dwn	Dwn	Dwn	Dwn	Dwn	UnReg	Dwn	Dwn	UnReg	UnReg	0.749595
MT1M	Dwn	Dwn	Dwn	Dwn	Dwn	Dwn	Dwn	Dwn	Dwn	UnReg	Dwn	Dwn	UnReg	UnReg	0.749595
MT-ATP6	UnReg	UnReg	Dwn	UnReg	UnReg	UnReg	Dwn	UnReg	UnReg	UnReg	UnReg	UnReg	UnReg	Dwn	0.749595
MTCH2	UnReg	UnReg	UnReg	UnReg	UnReg	UnReg	UnReg	UnReg	Up	UnReg	UnReg	UnReg	Up	Up	0.749595
MT-CO1	UnReg	Dwn	Dwn	UnReg	UnReg	UnReg	UnReg	UnReg	UnReg	UnReg	UnReg	UnReg	UnReg	Dwn	0.749595
MTFR2	Up	Up	Up	UnReg	Up	Up	Up	Up	Up	UnReg	Up	UnReg	Up	Up	0.749595
MTM1	UnReg	Dwn	UnReg	UnReg	UnReg	UnReg	UnReg	UnReg	Dwn	UnReg	UnReg	UnReg	UnReg	Dwn	0.749595
MTMR8	Dwn	UnReg	Dwn	UnReg	UnReg	UnReg	UnReg	UnReg	UnReg	Dwn	UnReg	UnReg	UnReg	UnReg	0.749595
MT-ND4L	UnReg	UnReg	UnReg	UnReg	UnReg	UnReg	Dwn	UnReg	UnReg	UnReg	UnReg	UnReg	Dwn	Dwn	0.749595
MVB12B	UnReg	UnReg	UnReg	UnReg	UnReg	UnReg	UnReg	Dwn	Dwn	UnReg	UnReg	UnReg	Dwn	UnReg	0.749595
MYH7B	Dwn	UnReg	UnReg	Dwn	UnReg	UnReg	UnReg	UnReg	UnReg	UnReg	UnReg	Dwn	UnReg	UnReg	0.749595
MYL3	Dwn	Dwn	Dwn	Dwn	Dwn	UnReg	Dwn	Dwn	Dwn	Dwn	Dwn	UnReg	Dwn	UnReg	0.749595
MYL9	Dwn	Dwn	Dwn	Dwn	UnReg	Dwn	UnReg	Dwn	Dwn	Dwn	Dwn	UnReg	Dwn	Dwn	0.749595
MYLK	Dwn	Dwn	Dwn	Dwn	UnReg	Dwn	UnReg	Dwn	Dwn	Dwn	Dwn	UnReg	Dwn	Dwn	0.749595
MYLK4	Dwn	UnReg	UnReg	Dwn	UnReg	UnReg	UnReg	UnReg	UnReg	UnReg	UnReg	Dwn	UnReg	UnReg	0.749595
MYO1C	UnReg	UnReg	UnReg	UnReg	UnReg	UnReg	UnReg	Dwn	Dwn	UnReg	UnReg	UnReg	UnReg	Dwn	0.749595
MYO5B	Up	UnReg	UnReg	UnReg	UnReg	UnReg	UnReg	UnReg	UnReg	UnReg	UnReg	UnReg	Up	Up	0.749595
MYO9A	UnReg	UnReg	UnReg	UnReg	UnReg	UnReg	UnReg	UnReg	Dwn	UnReg	UnReg	UnReg	Dwn	Dwn	0.749595
MYOC	Dwn	Dwn	Dwn	Dwn	UnReg	Dwn	UnReg	Dwn	Dwn	UnReg	Dwn	Dwn	Dwn	Dwn	0.749595
MYOCD	Dwn	Dwn	Dwn	Dwn	UnReg	Dwn	UnReg	Dwn	Dwn	Dwn	Dwn	UnReg	Dwn	Dwn	0.749595
MZT1	UnReg	Up	Up	UnReg	UnReg	UnReg	UnReg	UnReg	UnReg	UnReg	Up	UnReg	UnReg	UnReg	0.749595
NAA40	UnReg	UnReg	UnReg	UnReg	UnReg	UnReg	Up	UnReg	UnReg	UnReg	UnReg	UnReg	Up	Up	0.749595
NBEAL1	UnReg	Dwn	UnReg	Dwn	UnReg	Dwn	UnReg	UnReg	UnReg	UnReg	UnReg	UnReg	UnReg	UnReg	0.749595
NDC80	Up	UnReg	Up	Up	Up	UnReg	Up	Up	Up	UnReg	Up	Up	Up	Up	0.749595
NDP	UnReg	UnReg	UnReg	UnReg	UnReg	UnReg	UnReg	UnReg	UnReg	Dwn	UnReg	UnReg	Dwn	Dwn	0.749595
NECAB1	Dwn	Dwn	Dwn	Dwn	UnReg	UnReg	UnReg	Dwn	Dwn	Dwn	Dwn	Dwn	Dwn	Dwn	0.749595
NECAB3	UnReg	UnReg	UnReg	Up	UnReg	UnReg	Up	UnReg	UnReg	UnReg	UnReg	UnReg	UnReg	Up	0.749595
NEDD4	UnReg	UnReg	UnReg	Dwn	UnReg	UnReg	UnReg	UnReg	UnReg	UnReg	UnReg	UnReg	Dwn	Dwn	0.749595
NEU1	UnReg	UnReg	UnReg	UnReg	UnReg	Up	Up	UnReg	UnReg	UnReg	UnReg	UnReg	Up	UnReg	0.749595
NEXN	Dwn	Dwn	Dwn	UnReg	UnReg	Dwn	UnReg	Dwn	Dwn	Dwn	Dwn	Dwn	Dwn	Dwn	0.749595
NFIB	Dwn	UnReg	UnReg	Dwn	UnReg	UnReg	UnReg	UnReg	Dwn	UnReg	UnReg	UnReg	UnReg	UnReg	0.749595
NFIL3	Dwn	UnReg	UnReg	Dwn	UnReg	UnReg	Dwn	UnReg	UnReg	UnReg	UnReg	UnReg	UnReg	UnReg	0.749595
NFKBIA	UnReg	UnReg	UnReg	UnReg	UnReg	UnReg	UnReg	Dwn	Dwn	UnReg	UnReg	UnReg	UnReg	Dwn	0.749595
NFKBIE	UnReg	UnReg	Up	UnReg	Up	UnReg	UnReg	UnReg	UnReg	UnReg	Up	UnReg	UnReg	UnReg	0.749595
NICN1	UnReg	UnReg	Dwn	UnReg	Dwn	UnReg	UnReg	UnReg	Dwn	UnReg	UnReg	UnReg	UnReg	UnReg	0.749595
NKX2-8	UnReg	UnReg	Up	UnReg	UnReg	UnReg	UnReg	UnReg	UnReg	UnReg	UnReg	UnReg	Up	Up	0.749595
NKX6-3	UnReg	UnReg	UnReg	UnReg	UnReg	UnReg	UnReg	UnReg	UnReg	UnReg	Up	UnReg	Up	Up	0.749595
NLGN4X	Dwn	Dwn	UnReg	UnReg	UnReg	UnReg	UnReg	Dwn	UnReg	UnReg	UnReg	UnReg	UnReg	UnReg	0.749595
NLN	UnReg	UnReg	UnReg	UnReg	UnReg	UnReg	UnReg	Up	Up	UnReg	UnReg	UnReg	Up	UnReg	0.749595
NLRP7	UnReg	UnReg	Up	UnReg	UnReg	UnReg	UnReg	UnReg	Up	UnReg	UnReg	UnReg	Up	UnReg	0.749595
NME2	UnReg	UnReg	UnReg	UnReg	UnReg	Up	UnReg	UnReg	UnReg	UnReg	UnReg	UnReg	Up	Up	0.749595
NMT2	Dwn	UnReg	UnReg	Dwn	UnReg	UnReg	UnReg	UnReg	UnReg	UnReg	UnReg	UnReg	Dwn	UnReg	0.749595
NOP16	UnReg	Up	UnReg	UnReg	UnReg	UnReg	UnReg	UnReg	Up	UnReg	UnReg	UnReg	UnReg	Up	0.749595
NPAP1	UnReg	UnReg	UnReg	Dwn	Dwn	Dwn	UnReg	UnReg	UnReg	UnReg	UnReg	UnReg	UnReg	UnReg	0.749595
NPHS2	UnReg	UnReg	UnReg	Dwn	Dwn	Dwn	UnReg	UnReg	UnReg	UnReg	UnReg	UnReg	UnReg	UnReg	0.749595
NPTN	UnReg	UnReg	UnReg	UnReg	UnReg	Dwn	UnReg	UnReg	UnReg	UnReg	UnReg	UnReg	Dwn	Dwn	0.749595
NR1D2	Dwn	UnReg	UnReg	UnReg	UnReg	UnReg	UnReg	UnReg	UnReg	UnReg	UnReg	UnReg	Dwn	Dwn	0.749595
NR2C2AP	UnReg	Up	UnReg	UnReg	UnReg	UnReg	Up	UnReg	Up	UnReg	UnReg	UnReg	UnReg	UnReg	0.749595
NR3C2	Dwn	Dwn	Dwn	UnReg	Dwn	Dwn	Dwn	Dwn	Dwn	UnReg	Dwn	UnReg	Dwn	Dwn	0.749595
NRAP	UnReg	Dwn	Dwn	Dwn	UnReg	UnReg	UnReg	UnReg	UnReg	UnReg	UnReg	UnReg	UnReg	UnReg	0.749595
NUDT4	UnReg	UnReg	UnReg	Dwn	Dwn	Dwn	UnReg	UnReg	UnReg	UnReg	UnReg	UnReg	UnReg	UnReg	0.749595
NUDT7	Dwn	UnReg	UnReg	UnReg	UnReg	UnReg	UnReg	UnReg	UnReg	UnReg	UnReg	UnReg	Dwn	Dwn	0.749595
NUP37	UnReg	UnReg	Up	UnReg	UnReg	UnReg	Up	UnReg	Up	UnReg	UnReg	UnReg	UnReg	UnReg	0.749595
NUTM2A	UnReg	Dwn	UnReg	UnReg	Dwn	UnReg	UnReg	UnReg	Dwn	UnReg	UnReg	UnReg	UnReg	UnReg	0.749595
NUTM2B	UnReg	Dwn	UnReg	Dwn	UnReg	UnReg	UnReg	UnReg	Dwn	UnReg	UnReg	UnReg	UnReg	UnReg	0.749595
NXNL2	UnReg	UnReg	UnReg	Dwn	UnReg	UnReg	UnReg	UnReg	UnReg	UnReg	UnReg	UnReg	Dwn	Dwn	0.749595
NXPE2	Dwn	Dwn	UnReg	UnReg	UnReg	UnReg	UnReg	UnReg	UnReg	UnReg	UnReg	UnReg	UnReg	Dwn	0.749595
NXPE3	UnReg	UnReg	UnReg	Dwn	UnReg	UnReg	UnReg	Dwn	UnReg	UnReg	UnReg	UnReg	Dwn	UnReg	0.749595
OOEP	Dwn	UnReg	UnReg	Dwn	UnReg	UnReg	UnReg	UnReg	UnReg	UnReg	UnReg	Dwn	UnReg	UnReg	0.749595
OPLAH	UnReg	UnReg	UnReg	UnReg	UnReg	UnReg	UnReg	Up	Up	UnReg	UnReg	UnReg	Up	UnReg	0.749595
ORC6	Up	Up	Up	Up	UnReg	Up	Up	Up	Up	UnReg	Up	UnReg	Up	Up	0.749595
OTOGL	UnReg	UnReg	UnReg	Dwn	UnReg	Dwn	UnReg	UnReg	UnReg	UnReg	UnReg	UnReg	Dwn	UnReg	0.749595
OVCH1	Dwn	UnReg	UnReg	UnReg	UnReg	UnReg	UnReg	Dwn	Dwn	UnReg	UnReg	UnReg	UnReg	UnReg	0.749595
P4HA1	UnReg	UnReg	UnReg	UnReg	Up	UnReg	UnReg	UnReg	UnReg	UnReg	Up	UnReg	UnReg	Up	0.749595
P4HA2	UnReg	UnReg	UnReg	UnReg	Up	UnReg	Up	UnReg	UnReg	UnReg	UnReg	Up	UnReg	UnReg	0.749595
PADI4	UnReg	UnReg	UnReg	UnReg	UnReg	UnReg	Dwn	Dwn	Dwn	UnReg	UnReg	UnReg	UnReg	UnReg	0.749595
PALM2	Dwn	UnReg	UnReg	UnReg	UnReg	UnReg	Dwn	UnReg	UnReg	UnReg	UnReg	Dwn	UnReg	UnReg	0.749595
PAPL	UnReg	UnReg	Up	UnReg	UnReg	UnReg	UnReg	UnReg	Up	UnReg	UnReg	UnReg	UnReg	Up	0.749595
PAPPA-AS1	UnReg	UnReg	UnReg	Dwn	Dwn	UnReg	UnReg	UnReg	UnReg	UnReg	UnReg	UnReg	Dwn	UnReg	0.749595
PAQR9	UnReg	UnReg	UnReg	UnReg	Up	Up	UnReg	UnReg	UnReg	UnReg	UnReg	UnReg	UnReg	Up	0.749595
PARP1	Up	UnReg	UnReg	UnReg	UnReg	UnReg	UnReg	UnReg	Up	UnReg	UnReg	UnReg	UnReg	Up	0.749595
PATL2	UnReg	UnReg	UnReg	Up	Up	Up	UnReg	UnReg	UnReg	UnReg	UnReg	UnReg	UnReg	UnReg	0.749595
PBXIP1	UnReg	Dwn	Dwn	UnReg	UnReg	UnReg	UnReg	UnReg	Dwn	UnReg	UnReg	UnReg	UnReg	UnReg	0.749595
PCCA	Dwn	UnReg	Dwn	UnReg	Dwn	UnReg	UnReg	UnReg	UnReg	UnReg	UnReg	UnReg	UnReg	UnReg	0.749595
PCDH1	UnReg	UnReg	UnReg	UnReg	Dwn	Dwn	UnReg	UnReg	Dwn	UnReg	UnReg	UnReg	UnReg	UnReg	0.749595
PCDH18	Dwn	UnReg	UnReg	UnReg	UnReg	Dwn	UnReg	UnReg	UnReg	UnReg	UnReg	UnReg	Dwn	UnReg	0.749595
PCDHA11	UnReg	UnReg	UnReg	UnReg	Dwn	UnReg	UnReg	UnReg	Dwn	UnReg	UnReg	UnReg	Dwn	UnReg	0.749595
PCDHA13	UnReg	UnReg	UnReg	UnReg	UnReg	UnReg	UnReg	UnReg	Dwn	UnReg	UnReg	UnReg	Dwn	Dwn	0.749595
PCDHB3	Dwn	UnReg	UnReg	Dwn	UnReg	UnReg	UnReg	UnReg	UnReg	UnReg	UnReg	UnReg	Dwn	UnReg	0.749595
PCDHGA10	UnReg	UnReg	UnReg	UnReg	UnReg	Dwn	UnReg	Dwn	Dwn	UnReg	UnReg	UnReg	UnReg	UnReg	0.749595
PCLO	UnReg	UnReg	Dwn	UnReg	UnReg	UnReg	UnReg	UnReg	UnReg	UnReg	Dwn	Dwn	UnReg	UnReg	0.749595
PDCD2L	UnReg	Up	UnReg	UnReg	UnReg	UnReg	UnReg	Up	Up	UnReg	UnReg	UnReg	UnReg	UnReg	0.749595
PDCD5	UnReg	Up	UnReg	UnReg	UnReg	UnReg	UnReg	UnReg	Up	UnReg	UnReg	UnReg	UnReg	Up	0.749595
PDE4A	UnReg	UnReg	UnReg	UnReg	UnReg	UnReg	UnReg	UnReg	Dwn	Dwn	UnReg	UnReg	Dwn	UnReg	0.749595
PDE6B	UnReg	Dwn	UnReg	Dwn	UnReg	UnReg	UnReg	UnReg	UnReg	Dwn	UnReg	UnReg	UnReg	UnReg	0.749595
PDE7A	UnReg	UnReg	UnReg	UnReg	Up	UnReg	UnReg	UnReg	UnReg	UnReg	UnReg	UnReg	Up	Up	0.749595
PDF	UnReg	UnReg	UnReg	UnReg	UnReg	Up	UnReg	UnReg	Up	UnReg	UnReg	UnReg	UnReg	Up	0.749595
PDGFC	Dwn	UnReg	UnReg	UnReg	UnReg	UnReg	UnReg	UnReg	UnReg	Dwn	UnReg	UnReg	Dwn	UnReg	0.749595
PDP2	Dwn	UnReg	UnReg	UnReg	Dwn	Dwn	UnReg	UnReg	UnReg	UnReg	UnReg	UnReg	UnReg	UnReg	0.749595
PDRG1	UnReg	Up	UnReg	Up	UnReg	UnReg	UnReg	UnReg	UnReg	UnReg	UnReg	UnReg	UnReg	Up	0.749595
PDSS1	UnReg	UnReg	Up	UnReg	UnReg	UnReg	Up	UnReg	UnReg	UnReg	UnReg	UnReg	UnReg	Up	0.749595
PDZRN3	Dwn	Dwn	Dwn	Dwn	Dwn	UnReg	Dwn	Dwn	Dwn	UnReg	Dwn	UnReg	Dwn	Dwn	0.749595
PEBP1	UnReg	UnReg	UnReg	Dwn	Dwn	Dwn	UnReg	UnReg	UnReg	UnReg	UnReg	UnReg	UnReg	UnReg	0.749595
PEBP4	Dwn	Dwn	Dwn	UnReg	Dwn	Dwn	Dwn	Dwn	Dwn	UnReg	Dwn	UnReg	Dwn	Dwn	0.749595
PECR	Dwn	UnReg	UnReg	Dwn	UnReg	UnReg	UnReg	UnReg	Dwn	UnReg	UnReg	UnReg	UnReg	UnReg	0.749595
PEPD	UnReg	UnReg	UnReg	Dwn	Dwn	Dwn	UnReg	UnReg	UnReg	UnReg	UnReg	UnReg	UnReg	UnReg	0.749595
PER2	Dwn	UnReg	Dwn	Dwn	UnReg	UnReg	UnReg	UnReg	UnReg	UnReg	UnReg	UnReg	UnReg	UnReg	0.749595
PEX5L	UnReg	UnReg	UnReg	Dwn	UnReg	Dwn	UnReg	UnReg	UnReg	UnReg	UnReg	Dwn	UnReg	UnReg	0.749595
PFKFB3	Dwn	UnReg	UnReg	Dwn	UnReg	Dwn	UnReg	UnReg	UnReg	UnReg	UnReg	UnReg	UnReg	UnReg	0.749595
PFKP	UnReg	UnReg	UnReg	UnReg	Up	UnReg	UnReg	Up	Up	UnReg	UnReg	UnReg	UnReg	UnReg	0.749595
PGK1	UnReg	UnReg	UnReg	UnReg	UnReg	UnReg	UnReg	UnReg	Up	UnReg	UnReg	UnReg	Up	Up	0.749595
PGLYRP1	UnReg	UnReg	UnReg	UnReg	UnReg	UnReg	Dwn	Dwn	Dwn	UnReg	UnReg	UnReg	UnReg	UnReg	0.749595
PGP	UnReg	UnReg	UnReg	Up	UnReg	UnReg	UnReg	UnReg	UnReg	UnReg	UnReg	UnReg	Up	Up	0.749595
PGPEP1	UnReg	UnReg	Dwn	Dwn	UnReg	UnReg	UnReg	UnReg	Dwn	UnReg	UnReg	UnReg	UnReg	UnReg	0.749595
PHF17	Dwn	UnReg	Dwn	UnReg	UnReg	UnReg	UnReg	UnReg	Dwn	UnReg	UnReg	UnReg	UnReg	UnReg	0.749595
PHLDA3	UnReg	UnReg	UnReg	UnReg	Up	Up	UnReg	UnReg	UnReg	UnReg	UnReg	Up	UnReg	UnReg	0.749595
PHLDB1	Dwn	UnReg	UnReg	Dwn	UnReg	UnReg	UnReg	UnReg	Dwn	UnReg	UnReg	UnReg	UnReg	UnReg	0.749595
PHOX2A	UnReg	Dwn	Dwn	UnReg	UnReg	UnReg	UnReg	UnReg	UnReg	UnReg	Dwn	UnReg	UnReg	UnReg	0.749595
PID1	Dwn	Dwn	Dwn	Dwn	UnReg	Dwn	UnReg	Dwn	Dwn	UnReg	Dwn	Dwn	Dwn	Dwn	0.749595
PILRB	UnReg	Up	UnReg	UnReg	Up	Up	UnReg	UnReg	UnReg	UnReg	UnReg	UnReg	UnReg	UnReg	0.749595
PKNOX2	Dwn	Dwn	Dwn	Dwn	Dwn	Dwn	UnReg	Dwn	Dwn	UnReg	Dwn	Dwn	Dwn	UnReg	0.749595
PLCL1	UnReg	Dwn	Dwn	Dwn	Dwn	Dwn	UnReg	Dwn	Dwn	Dwn	UnReg	Dwn	Dwn	Dwn	0.749595
PLD5	Dwn	Dwn	Dwn	Dwn	Dwn	Dwn	UnReg	UnReg	UnReg	Dwn	Dwn	Dwn	Dwn	Dwn	0.749595
PLEKHG1	Dwn	UnReg	UnReg	Dwn	UnReg	Dwn	UnReg	UnReg	UnReg	UnReg	UnReg	UnReg	UnReg	UnReg	0.749595
PLEKHN1	Up	Up	Up	UnReg	Up	Up	Up	Up	Up	UnReg	UnReg	Up	Up	Up	0.749595
PLK2	UnReg	UnReg	Up	UnReg	Up	Up	UnReg	UnReg	UnReg	UnReg	UnReg	UnReg	UnReg	UnReg	0.749595
PLN	Dwn	Dwn	Dwn	Dwn	UnReg	Dwn	UnReg	Dwn	Dwn	Dwn	Dwn	UnReg	Dwn	Dwn	0.749595
PLOD2	UnReg	UnReg	UnReg	UnReg	Up	UnReg	UnReg	Up	Up	UnReg	UnReg	UnReg	UnReg	UnReg	0.749595
PLSCR4	Dwn	Dwn	UnReg	Dwn	UnReg	Dwn	Dwn	Dwn	Dwn	Dwn	UnReg	Dwn	Dwn	Dwn	0.749595
PMP2	Dwn	Dwn	Dwn	Dwn	Dwn	Dwn	UnReg	UnReg	UnReg	Dwn	Dwn	Dwn	Dwn	Dwn	0.749595
PNO1	UnReg	Up	UnReg	UnReg	UnReg	UnReg	UnReg	UnReg	Up	UnReg	UnReg	UnReg	UnReg	Up	0.749595
POLQ	Up	Up	Up	UnReg	Up	Up	Up	Up	Up	UnReg	Up	UnReg	Up	Up	0.749595
POLR2H	UnReg	UnReg	UnReg	UnReg	UnReg	UnReg	UnReg	Up	Up	UnReg	UnReg	UnReg	Up	UnReg	0.749595
POMGNT2	UnReg	UnReg	UnReg	UnReg	Dwn	UnReg	UnReg	UnReg	UnReg	UnReg	UnReg	UnReg	Dwn	Dwn	0.749595
PPIL6	UnReg	UnReg	UnReg	Dwn	UnReg	UnReg	UnReg	Dwn	Dwn	UnReg	UnReg	UnReg	UnReg	UnReg	0.749595
PPM1M	UnReg	UnReg	UnReg	UnReg	UnReg	UnReg	UnReg	UnReg	Dwn	UnReg	UnReg	UnReg	Dwn	Dwn	0.749595
PPM1N	UnReg	Up	UnReg	UnReg	UnReg	UnReg	UnReg	UnReg	UnReg	UnReg	Up	Up	UnReg	UnReg	0.749595
PPP1R12C	UnReg	UnReg	Dwn	UnReg	UnReg	UnReg	UnReg	UnReg	UnReg	UnReg	UnReg	UnReg	Dwn	Dwn	0.749595
PPP1R14A	Dwn	Dwn	Dwn	Dwn	UnReg	Dwn	UnReg	Dwn	Dwn	Dwn	Dwn	UnReg	Dwn	Dwn	0.749595
PPP1R1A	Dwn	Dwn	Dwn	Dwn	Dwn	Dwn	Dwn	UnReg	Dwn	Dwn	Dwn	Dwn	UnReg	UnReg	0.749595
PPP1R27	UnReg	UnReg	Up	UnReg	UnReg	UnReg	UnReg	UnReg	Up	UnReg	UnReg	UnReg	UnReg	Up	0.749595
PPP1R32	UnReg	UnReg	UnReg	UnReg	UnReg	UnReg	UnReg	Dwn	Dwn	UnReg	UnReg	UnReg	UnReg	Dwn	0.749595
PPP2CB	UnReg	UnReg	UnReg	UnReg	UnReg	UnReg	UnReg	UnReg	Dwn	UnReg	UnReg	UnReg	Dwn	Dwn	0.749595
PPP2R3B	UnReg	Up	UnReg	UnReg	UnReg	UnReg	Up	UnReg	Up	UnReg	UnReg	UnReg	UnReg	UnReg	0.749595
PPP4R4	UnReg	UnReg	UnReg	UnReg	Dwn	UnReg	UnReg	Dwn	UnReg	UnReg	UnReg	UnReg	Dwn	UnReg	0.749595
PRC1	Up	Up	Up	Up	Up	UnReg	Up	Up	Up	UnReg	Up	UnReg	Up	Up	0.749595
PRDM11	UnReg	UnReg	UnReg	UnReg	UnReg	UnReg	UnReg	UnReg	UnReg	Dwn	UnReg	Dwn	Dwn	UnReg	0.749595
PRIM1	UnReg	UnReg	Up	UnReg	UnReg	UnReg	Up	UnReg	Up	UnReg	UnReg	UnReg	UnReg	UnReg	0.749595
PRKACB	UnReg	Dwn	Dwn	UnReg	UnReg	UnReg	UnReg	UnReg	UnReg	UnReg	UnReg	UnReg	Dwn	UnReg	0.749595
PRKAR2B	Dwn	Dwn	Dwn	Dwn	Dwn	Dwn	Dwn	UnReg	Dwn	UnReg	Dwn	UnReg	Dwn	Dwn	0.749595
PRLHR	UnReg	UnReg	Dwn	UnReg	UnReg	UnReg	UnReg	UnReg	UnReg	UnReg	UnReg	UnReg	Dwn	Dwn	0.749595
PRMT3	UnReg	Up	UnReg	UnReg	UnReg	UnReg	Up	UnReg	Up	UnReg	UnReg	UnReg	UnReg	UnReg	0.749595
PROB1	UnReg	Dwn	UnReg	Dwn	UnReg	UnReg	UnReg	UnReg	UnReg	UnReg	UnReg	UnReg	Dwn	UnReg	0.749595
PROCA1	UnReg	UnReg	UnReg	Up	UnReg	Up	Up	UnReg	UnReg	UnReg	UnReg	UnReg	UnReg	UnReg	0.749595
PRODH2	UnReg	UnReg	UnReg	Dwn	UnReg	Dwn	Dwn	UnReg	UnReg	UnReg	UnReg	UnReg	UnReg	UnReg	0.749595
PRPS2	UnReg	UnReg	UnReg	UnReg	Dwn	Dwn	UnReg	UnReg	UnReg	UnReg	UnReg	UnReg	UnReg	Dwn	0.749595
PRRG1	Dwn	UnReg	UnReg	UnReg	UnReg	UnReg	UnReg	Dwn	Dwn	UnReg	UnReg	UnReg	UnReg	UnReg	0.749595
PRRT1	UnReg	UnReg	UnReg	Dwn	UnReg	UnReg	UnReg	UnReg	UnReg	UnReg	UnReg	UnReg	Dwn	Dwn	0.749595
PRSS56	UnReg	Up	UnReg	UnReg	UnReg	UnReg	UnReg	UnReg	UnReg	UnReg	UnReg	UnReg	Up	Up	0.749595
PSMB8	UnReg	UnReg	Up	UnReg	Up	Up	UnReg	UnReg	UnReg	UnReg	UnReg	UnReg	UnReg	UnReg	0.749595
PSMB9	UnReg	UnReg	Up	UnReg	Up	Up	UnReg	UnReg	UnReg	UnReg	UnReg	UnReg	UnReg	UnReg	0.749595
PSMD14	UnReg	UnReg	UnReg	UnReg	UnReg	UnReg	UnReg	UnReg	Up	UnReg	UnReg	UnReg	Up	Up	0.749595
PSMG3	UnReg	UnReg	Up	UnReg	UnReg	UnReg	UnReg	Up	Up	UnReg	UnReg	UnReg	UnReg	UnReg	0.749595
PTGER3	Dwn	Dwn	Dwn	UnReg	Dwn	Dwn	UnReg	Dwn	Dwn	Dwn	Dwn	UnReg	Dwn	Dwn	0.749595
PTGFR	Dwn	Dwn	Dwn	Dwn	Dwn	Dwn	UnReg	Dwn	Dwn	UnReg	UnReg	Dwn	Dwn	Dwn	0.749595
PTH1R	Dwn	Dwn	Dwn	Dwn	Dwn	Dwn	Dwn	Dwn	Dwn	UnReg	Dwn	UnReg	Dwn	UnReg	0.749595
PTPLAD2	UnReg	Dwn	UnReg	UnReg	UnReg	UnReg	UnReg	Dwn	Dwn	UnReg	UnReg	UnReg	UnReg	UnReg	0.749595
PTPN20A	UnReg	Dwn	UnReg	UnReg	UnReg	UnReg	UnReg	UnReg	UnReg	UnReg	UnReg	Dwn	Dwn	UnReg	0.749595
PTPRG	Dwn	UnReg	UnReg	UnReg	UnReg	UnReg	UnReg	Dwn	Dwn	UnReg	UnReg	UnReg	UnReg	UnReg	0.749595
PUS1	UnReg	Up	UnReg	UnReg	UnReg	UnReg	UnReg	UnReg	Up	UnReg	Up	UnReg	UnReg	UnReg	0.749595
PYDC1	Up	UnReg	UnReg	UnReg	UnReg	UnReg	UnReg	UnReg	Up	UnReg	UnReg	Up	UnReg	UnReg	0.749595
PYGM	Dwn	Dwn	Dwn	UnReg	UnReg	Dwn	UnReg	Dwn	Dwn	Dwn	Dwn	Dwn	Dwn	Dwn	0.749595
QPCT	UnReg	UnReg	Up	UnReg	UnReg	UnReg	UnReg	Up	UnReg	UnReg	UnReg	Up	UnReg	UnReg	0.749595
QRFP	UnReg	Dwn	Dwn	UnReg	UnReg	UnReg	UnReg	UnReg	UnReg	UnReg	UnReg	Dwn	UnReg	UnReg	0.749595
RAB3IL1	UnReg	UnReg	UnReg	Dwn	UnReg	UnReg	UnReg	UnReg	UnReg	UnReg	UnReg	UnReg	Dwn	Dwn	0.749595
RAB3IP	UnReg	UnReg	UnReg	UnReg	UnReg	UnReg	UnReg	UnReg	UnReg	UnReg	Up	UnReg	Up	Up	0.749595
RAB4B-EGLN2	Up	UnReg	Up	UnReg	UnReg	UnReg	Up	UnReg	UnReg	UnReg	UnReg	UnReg	UnReg	UnReg	0.749595
RABEP2	Up	UnReg	UnReg	Up	UnReg	UnReg	UnReg	UnReg	UnReg	Up	UnReg	UnReg	UnReg	UnReg	0.749595
RAC2	UnReg	UnReg	Up	UnReg	Up	Up	UnReg	UnReg	UnReg	UnReg	UnReg	UnReg	UnReg	UnReg	0.749595
RAD54L	Up	Up	Up	UnReg	Up	Up	Up	Up	Up	UnReg	Up	UnReg	Up	Up	0.749595
RAG2	UnReg	UnReg	UnReg	UnReg	Dwn	Dwn	UnReg	UnReg	UnReg	UnReg	UnReg	Dwn	UnReg	UnReg	0.749595
RAN	UnReg	UnReg	Up	UnReg	UnReg	UnReg	UnReg	UnReg	Up	UnReg	UnReg	UnReg	UnReg	Up	0.749595
RANBP1	UnReg	UnReg	Up	UnReg	UnReg	UnReg	UnReg	UnReg	Up	UnReg	UnReg	UnReg	UnReg	Up	0.749595
RANGAP1	UnReg	UnReg	UnReg	UnReg	UnReg	UnReg	UnReg	UnReg	Up	UnReg	UnReg	UnReg	Up	Up	0.749595
RAP2B	UnReg	UnReg	UnReg	UnReg	Up	Up	UnReg	UnReg	Up	UnReg	UnReg	UnReg	UnReg	UnReg	0.749595
RAPGEF2	Dwn	UnReg	UnReg	UnReg	UnReg	UnReg	UnReg	Dwn	Dwn	UnReg	UnReg	UnReg	UnReg	UnReg	0.749595
RAPH1	UnReg	UnReg	UnReg	Dwn	UnReg	Dwn	UnReg	UnReg	Dwn	UnReg	UnReg	UnReg	UnReg	UnReg	0.749595
RASA4	UnReg	UnReg	UnReg	UnReg	UnReg	UnReg	UnReg	UnReg	Dwn	UnReg	UnReg	UnReg	Dwn	Dwn	0.749595
RASA4B	UnReg	UnReg	UnReg	UnReg	UnReg	UnReg	UnReg	UnReg	Dwn	UnReg	UnReg	UnReg	Dwn	Dwn	0.749595
RASSF3	UnReg	UnReg	Dwn	UnReg	UnReg	UnReg	UnReg	UnReg	Dwn	UnReg	UnReg	UnReg	Dwn	UnReg	0.749595
RASSF4	UnReg	UnReg	UnReg	UnReg	Up	Up	UnReg	UnReg	UnReg	UnReg	UnReg	UnReg	UnReg	Up	0.749595
RASSF7	Up	UnReg	UnReg	UnReg	UnReg	UnReg	UnReg	UnReg	UnReg	UnReg	Up	UnReg	Up	UnReg	0.749595
RBM43	UnReg	UnReg	UnReg	Dwn	UnReg	UnReg	UnReg	UnReg	UnReg	UnReg	UnReg	UnReg	Dwn	Dwn	0.749595
RBMS1	Dwn	UnReg	UnReg	Dwn	UnReg	UnReg	UnReg	UnReg	UnReg	UnReg	UnReg	UnReg	Dwn	UnReg	0.749595
RCN1	UnReg	Up	Up	UnReg	Up	UnReg	UnReg	UnReg	UnReg	UnReg	UnReg	UnReg	UnReg	UnReg	0.749595
RDX	UnReg	Dwn	UnReg	UnReg	UnReg	UnReg	UnReg	Dwn	Dwn	UnReg	UnReg	UnReg	UnReg	UnReg	0.749595
RECQL4	Up	Up	Up	Up	UnReg	Up	Up	Up	Up	UnReg	Up	UnReg	Up	Up	0.749595
RELL1	UnReg	Dwn	Dwn	UnReg	UnReg	UnReg	UnReg	Dwn	UnReg	UnReg	UnReg	UnReg	UnReg	UnReg	0.749595
RELN	Dwn	Dwn	Dwn	Dwn	Dwn	UnReg	Dwn	Dwn	Dwn	UnReg	Dwn	Dwn	Dwn	UnReg	0.749595
REM2	Up	Up	UnReg	UnReg	UnReg	UnReg	UnReg	UnReg	UnReg	UnReg	UnReg	UnReg	Up	UnReg	0.749595
REV3L	Dwn	UnReg	UnReg	UnReg	UnReg	UnReg	UnReg	UnReg	UnReg	UnReg	UnReg	UnReg	Dwn	Dwn	0.749595
RFWD3	UnReg	UnReg	Up	UnReg	UnReg	UnReg	UnReg	UnReg	Up	UnReg	Up	UnReg	UnReg	UnReg	0.749595
RGAG4	Dwn	Dwn	Dwn	UnReg	UnReg	Dwn	Dwn	Dwn	Dwn	Dwn	Dwn	UnReg	Dwn	Dwn	0.749595
RGPD3	UnReg	UnReg	UnReg	Dwn	Dwn	Dwn	UnReg	UnReg	UnReg	UnReg	UnReg	UnReg	UnReg	UnReg	0.749595
RGS1	UnReg	UnReg	Up	UnReg	Up	Up	UnReg	UnReg	UnReg	UnReg	UnReg	UnReg	UnReg	UnReg	0.749595
RGS2	Dwn	Dwn	Dwn	Dwn	UnReg	Dwn	UnReg	Dwn	Dwn	UnReg	Dwn	Dwn	Dwn	Dwn	0.749595
RGS7	UnReg	UnReg	Dwn	UnReg	Dwn	Dwn	UnReg	UnReg	UnReg	UnReg	UnReg	UnReg	UnReg	UnReg	0.749595
RHAG	UnReg	Dwn	Dwn	UnReg	UnReg	UnReg	UnReg	UnReg	UnReg	UnReg	Dwn	UnReg	UnReg	UnReg	0.749595
RHNO1	UnReg	UnReg	Up	UnReg	UnReg	UnReg	Up	UnReg	Up	UnReg	UnReg	UnReg	UnReg	UnReg	0.749595
RHOBTB2	UnReg	UnReg	UnReg	UnReg	UnReg	UnReg	UnReg	Dwn	Dwn	UnReg	UnReg	UnReg	Dwn	UnReg	0.749595
RIBC1	UnReg	UnReg	UnReg	Dwn	UnReg	UnReg	UnReg	UnReg	Dwn	UnReg	UnReg	UnReg	UnReg	Dwn	0.749595
RIN1	UnReg	UnReg	UnReg	UnReg	Up	Up	UnReg	UnReg	UnReg	UnReg	UnReg	Up	UnReg	UnReg	0.749595
RIPK2	UnReg	Up	Up	UnReg	UnReg	UnReg	UnReg	UnReg	UnReg	UnReg	Up	UnReg	UnReg	UnReg	0.749595
RNASE10	UnReg	UnReg	Up	UnReg	Up	UnReg	UnReg	UnReg	Up	UnReg	UnReg	UnReg	UnReg	UnReg	0.749595
RNASEL	UnReg	Dwn	UnReg	UnReg	UnReg	UnReg	UnReg	UnReg	UnReg	UnReg	UnReg	UnReg	Dwn	Dwn	0.749595
RND3	Dwn	UnReg	UnReg	UnReg	UnReg	UnReg	Dwn	UnReg	UnReg	Dwn	UnReg	UnReg	UnReg	UnReg	0.749595
RNF146	UnReg	UnReg	UnReg	UnReg	UnReg	UnReg	UnReg	UnReg	Dwn	UnReg	UnReg	UnReg	Dwn	Dwn	0.749595
RNF207	UnReg	UnReg	UnReg	UnReg	UnReg	Up	UnReg	Up	UnReg	UnReg	Up	UnReg	UnReg	UnReg	0.749595
RNF213	UnReg	UnReg	UnReg	UnReg	UnReg	Up	Up	UnReg	UnReg	UnReg	Up	UnReg	UnReg	UnReg	0.749595
ROCK2	Dwn	UnReg	UnReg	Dwn	UnReg	UnReg	UnReg	UnReg	UnReg	UnReg	UnReg	UnReg	Dwn	UnReg	0.749595
RORB	Dwn	Dwn	Dwn	Dwn	Dwn	Dwn	UnReg	Dwn	Dwn	UnReg	UnReg	Dwn	Dwn	Dwn	0.749595
RP11-1070N10.3	Dwn	Dwn	UnReg	UnReg	UnReg	UnReg	UnReg	UnReg	UnReg	UnReg	UnReg	UnReg	Dwn	UnReg	0.749595
RP11-1084J3.4	UnReg	Up	UnReg	UnReg	UnReg	UnReg	Up	UnReg	UnReg	Up	UnReg	UnReg	UnReg	UnReg	0.749595
RP11-169F17.1	UnReg	UnReg	Up	UnReg	UnReg	UnReg	UnReg	Up	Up	UnReg	UnReg	UnReg	UnReg	UnReg	0.749595
RP11-176H8.1	Dwn	UnReg	UnReg	UnReg	UnReg	Dwn	UnReg	UnReg	UnReg	UnReg	UnReg	UnReg	Dwn	UnReg	0.749595
RP11-295K3.1	UnReg	UnReg	UnReg	Up	UnReg	Up	UnReg	UnReg	UnReg	UnReg	UnReg	Up	UnReg	UnReg	0.749595
RP11-296A16.1	Up	UnReg	UnReg	UnReg	UnReg	UnReg	UnReg	UnReg	UnReg	Up	UnReg	UnReg	Up	UnReg	0.749595
RP11-298I3.5	UnReg	UnReg	Up	UnReg	UnReg	UnReg	UnReg	Up	UnReg	UnReg	UnReg	UnReg	Up	UnReg	0.749595
RP1-130H16.18	UnReg	UnReg	UnReg	Dwn	UnReg	Dwn	UnReg	UnReg	UnReg	UnReg	Dwn	UnReg	UnReg	UnReg	0.749595
RP11-382J12.1	UnReg	UnReg	UnReg	UnReg	Up	Up	UnReg	UnReg	UnReg	UnReg	Up	UnReg	UnReg	UnReg	0.749595
RP11-514P8.7	UnReg	UnReg	Dwn	UnReg	UnReg	UnReg	UnReg	UnReg	Dwn	UnReg	UnReg	UnReg	Dwn	UnReg	0.749595
RP11-57H12.6	UnReg	UnReg	UnReg	UnReg	UnReg	UnReg	UnReg	UnReg	UnReg	UnReg	UnReg	Up	Up	Up	0.749595
RP11-595B24.2	UnReg	Up	UnReg	UnReg	UnReg	Up	UnReg	UnReg	UnReg	UnReg	Up	UnReg	UnReg	UnReg	0.749595
RP11-613M10.8	UnReg	Up	UnReg	Up	UnReg	UnReg	UnReg	UnReg	UnReg	UnReg	Up	UnReg	UnReg	UnReg	0.749595
RP11-73M18.2	UnReg	Up	Up	Up	Up	Up	Up	Up	Up	Up	UnReg	Up	Up	UnReg	0.749595
RP11-87C12.2	UnReg	UnReg	UnReg	UnReg	UnReg	UnReg	UnReg	Up	Up	UnReg	Up	UnReg	UnReg	UnReg	0.749595
RPH3A	UnReg	Dwn	UnReg	UnReg	UnReg	UnReg	UnReg	Dwn	Dwn	UnReg	UnReg	UnReg	UnReg	UnReg	0.749595
RPL36A-HNRNPH2	UnReg	Up	Up	UnReg	UnReg	UnReg	Up	UnReg	UnReg	UnReg	UnReg	UnReg	UnReg	UnReg	0.749595
RPS4Y1	Dwn	UnReg	UnReg	UnReg	UnReg	UnReg	UnReg	UnReg	UnReg	UnReg	Dwn	UnReg	UnReg	Dwn	0.749595
RSPH10B	UnReg	UnReg	UnReg	UnReg	UnReg	UnReg	Dwn	Dwn	Dwn	UnReg	UnReg	UnReg	UnReg	UnReg	0.749595
RSPO1	Dwn	Dwn	Dwn	Dwn	Dwn	Dwn	UnReg	Dwn	Dwn	UnReg	Dwn	UnReg	Dwn	Dwn	0.749595
RTDR1	UnReg	UnReg	UnReg	Dwn	UnReg	UnReg	UnReg	Dwn	UnReg	Dwn	UnReg	UnReg	UnReg	UnReg	0.749595
S100A7A	Up	UnReg	Up	UnReg	UnReg	UnReg	UnReg	UnReg	Up	UnReg	UnReg	UnReg	UnReg	UnReg	0.749595
SAMD9L	UnReg	UnReg	UnReg	Dwn	UnReg	UnReg	UnReg	UnReg	Dwn	UnReg	UnReg	UnReg	UnReg	Dwn	0.749595
SAMSN1	UnReg	Dwn	UnReg	Dwn	UnReg	UnReg	UnReg	UnReg	Dwn	UnReg	UnReg	UnReg	UnReg	UnReg	0.749595
SAP25	UnReg	UnReg	UnReg	UnReg	Up	Up	UnReg	UnReg	UnReg	UnReg	Up	UnReg	UnReg	UnReg	0.749595
SAPCD2	Up	Up	Up	Up	UnReg	UnReg	Up	Up	Up	Up	Up	UnReg	Up	Up	0.749595
SBF1	UnReg	UnReg	UnReg	Up	UnReg	Up	Up	UnReg	UnReg	UnReg	UnReg	UnReg	UnReg	UnReg	0.749595
SBK3	Dwn	UnReg	UnReg	Dwn	UnReg	UnReg	UnReg	UnReg	Dwn	UnReg	UnReg	UnReg	UnReg	UnReg	0.749595
SCARB1	UnReg	UnReg	Up	UnReg	Up	Up	UnReg	UnReg	UnReg	UnReg	UnReg	UnReg	UnReg	UnReg	0.749595
SCARF2	UnReg	UnReg	UnReg	Dwn	UnReg	UnReg	UnReg	UnReg	Dwn	UnReg	UnReg	UnReg	Dwn	UnReg	0.749595
SCGB3A2	UnReg	UnReg	UnReg	UnReg	UnReg	UnReg	UnReg	Dwn	Dwn	UnReg	UnReg	Dwn	UnReg	UnReg	0.749595
SCML4	UnReg	UnReg	UnReg	Dwn	UnReg	UnReg	UnReg	UnReg	Dwn	UnReg	UnReg	Dwn	UnReg	UnReg	0.749595
SCNN1B	Dwn	Dwn	Dwn	Dwn	Dwn	Dwn	UnReg	Dwn	Dwn	Dwn	Dwn	Dwn	UnReg	UnReg	0.749595
SDC2	UnReg	UnReg	UnReg	UnReg	UnReg	UnReg	UnReg	Dwn	Dwn	UnReg	UnReg	Dwn	UnReg	UnReg	0.749595
SDHD	Dwn	UnReg	Dwn	UnReg	UnReg	UnReg	UnReg	UnReg	UnReg	UnReg	UnReg	UnReg	Dwn	UnReg	0.749595
SEMA3D	Dwn	Dwn	Dwn	Dwn	Dwn	Dwn	UnReg	Dwn	UnReg	Dwn	Dwn	Dwn	Dwn	UnReg	0.749595
SEMA4B	UnReg	UnReg	UnReg	UnReg	UnReg	UnReg	UnReg	Up	Up	UnReg	UnReg	UnReg	Up	UnReg	0.749595
SENP7	UnReg	UnReg	Dwn	UnReg	UnReg	UnReg	UnReg	UnReg	UnReg	UnReg	UnReg	UnReg	Dwn	Dwn	0.749595
SEPT10	Dwn	UnReg	UnReg	UnReg	UnReg	UnReg	UnReg	Dwn	UnReg	UnReg	UnReg	UnReg	Dwn	UnReg	0.749595
SERPINB4	UnReg	UnReg	Up	UnReg	UnReg	UnReg	UnReg	UnReg	Up	UnReg	UnReg	UnReg	UnReg	Up	0.749595
SERTAD4	UnReg	Dwn	UnReg	UnReg	UnReg	UnReg	UnReg	UnReg	UnReg	Dwn	UnReg	UnReg	Dwn	UnReg	0.749595
SFMBT2	UnReg	Dwn	UnReg	UnReg	UnReg	UnReg	UnReg	UnReg	UnReg	UnReg	UnReg	UnReg	Dwn	Dwn	0.749595
SFRP1	Dwn	Dwn	Dwn	Dwn	Dwn	Dwn	Dwn	Dwn	UnReg	UnReg	Dwn	Dwn	Dwn	UnReg	0.749595
SFXN1	UnReg	UnReg	UnReg	UnReg	UnReg	UnReg	UnReg	Up	Up	UnReg	UnReg	UnReg	UnReg	Up	0.749595
SFXN2	UnReg	UnReg	UnReg	Dwn	Dwn	Dwn	UnReg	UnReg	UnReg	UnReg	UnReg	UnReg	UnReg	UnReg	0.749595
SGOL1	Up	Up	Up	UnReg	Up	UnReg	Up	Up	Up	Up	Up	UnReg	Up	Up	0.749595
SH2D4B	UnReg	UnReg	UnReg	UnReg	UnReg	UnReg	UnReg	Dwn	Dwn	UnReg	UnReg	Dwn	UnReg	UnReg	0.749595
SH3PXD2B	UnReg	UnReg	UnReg	UnReg	Up	Up	Up	UnReg	UnReg	UnReg	UnReg	UnReg	UnReg	UnReg	0.749595
SHFM1	UnReg	UnReg	Up	Up	UnReg	UnReg	UnReg	UnReg	Up	UnReg	UnReg	UnReg	UnReg	UnReg	0.749595
SHMT1	Dwn	UnReg	UnReg	Dwn	UnReg	UnReg	Dwn	UnReg	UnReg	UnReg	UnReg	UnReg	UnReg	UnReg	0.749595
SHROOM1	UnReg	UnReg	UnReg	UnReg	UnReg	UnReg	UnReg	UnReg	Dwn	UnReg	UnReg	UnReg	Dwn	Dwn	0.749595
SIDT1	UnReg	Dwn	UnReg	UnReg	UnReg	Dwn	UnReg	UnReg	Dwn	UnReg	UnReg	UnReg	UnReg	UnReg	0.749595
SIGIRR	UnReg	UnReg	UnReg	UnReg	Dwn	UnReg	Dwn	UnReg	UnReg	UnReg	UnReg	UnReg	UnReg	Dwn	0.749595
SIGLEC11	UnReg	Dwn	Dwn	Dwn	Dwn	Dwn	Dwn	Dwn	Dwn	UnReg	Dwn	Dwn	Dwn	UnReg	0.749595
SIGLEC5	UnReg	Dwn	UnReg	UnReg	UnReg	UnReg	UnReg	Dwn	Dwn	UnReg	UnReg	UnReg	UnReg	UnReg	0.749595
SIX1	UnReg	Up	Up	Up	Up	UnReg	Up	Up	Up	Up	Up	UnReg	Up	Up	0.749595
SLC12A1	UnReg	UnReg	UnReg	Dwn	Dwn	Dwn	UnReg	UnReg	UnReg	UnReg	UnReg	UnReg	UnReg	UnReg	0.749595
SLC16A12	Dwn	Dwn	Dwn	Dwn	Dwn	Dwn	UnReg	Dwn	Dwn	Dwn	UnReg	Dwn	UnReg	Dwn	0.749595
SLC19A2	UnReg	UnReg	Dwn	UnReg	Dwn	UnReg	UnReg	UnReg	Dwn	UnReg	UnReg	UnReg	UnReg	UnReg	0.749595
SLC20A2	UnReg	UnReg	UnReg	UnReg	Dwn	Dwn	UnReg	UnReg	UnReg	UnReg	UnReg	Dwn	UnReg	UnReg	0.749595
SLC22A1	UnReg	UnReg	UnReg	Dwn	Dwn	UnReg	Dwn	UnReg	UnReg	UnReg	UnReg	UnReg	UnReg	UnReg	0.749595
SLC22A13	UnReg	UnReg	UnReg	Dwn	Dwn	Dwn	UnReg	UnReg	UnReg	UnReg	UnReg	UnReg	UnReg	UnReg	0.749595
SLC22A23	UnReg	Dwn	UnReg	UnReg	UnReg	Dwn	UnReg	UnReg	UnReg	UnReg	UnReg	Dwn	UnReg	UnReg	0.749595
SLC22A8	UnReg	UnReg	UnReg	Dwn	Dwn	Dwn	UnReg	UnReg	UnReg	UnReg	UnReg	UnReg	UnReg	UnReg	0.749595
SLC25A18	Dwn	UnReg	Dwn	UnReg	UnReg	UnReg	Dwn	UnReg	UnReg	UnReg	UnReg	UnReg	UnReg	UnReg	0.749595
SLC25A20	UnReg	Dwn	Dwn	UnReg	UnReg	UnReg	UnReg	UnReg	Dwn	UnReg	UnReg	UnReg	UnReg	UnReg	0.749595
SLC25A21	UnReg	UnReg	Dwn	UnReg	UnReg	UnReg	UnReg	UnReg	UnReg	UnReg	Dwn	UnReg	Dwn	UnReg	0.749595
SLC26A5	Dwn	UnReg	Dwn	UnReg	UnReg	UnReg	UnReg	UnReg	Dwn	UnReg	UnReg	UnReg	UnReg	UnReg	0.749595
SLC2A14	UnReg	UnReg	UnReg	UnReg	Up	Up	UnReg	UnReg	UnReg	UnReg	UnReg	UnReg	UnReg	Up	0.749595
SLC2A6	UnReg	UnReg	Up	UnReg	UnReg	UnReg	UnReg	UnReg	UnReg	UnReg	UnReg	UnReg	Up	Up	0.749595
SLC30A3	UnReg	UnReg	UnReg	UnReg	UnReg	UnReg	Up	UnReg	UnReg	UnReg	UnReg	Up	UnReg	Up	0.749595
SLC31A2	UnReg	Dwn	UnReg	UnReg	UnReg	UnReg	UnReg	Dwn	Dwn	UnReg	UnReg	UnReg	UnReg	UnReg	0.749595
SLC34A3	UnReg	UnReg	UnReg	Dwn	Dwn	Dwn	UnReg	UnReg	UnReg	UnReg	UnReg	UnReg	UnReg	UnReg	0.749595
SLC35D1	UnReg	Dwn	UnReg	Dwn	UnReg	UnReg	Dwn	UnReg	UnReg	UnReg	UnReg	UnReg	UnReg	UnReg	0.749595
SLC35F2	UnReg	UnReg	UnReg	UnReg	UnReg	UnReg	UnReg	Up	Up	UnReg	UnReg	Up	UnReg	UnReg	0.749595
SLC38A8	UnReg	UnReg	UnReg	Up	UnReg	UnReg	UnReg	UnReg	UnReg	UnReg	UnReg	UnReg	Up	Up	0.749595
SLC39A11	Up	UnReg	UnReg	UnReg	UnReg	UnReg	UnReg	Up	UnReg	UnReg	UnReg	UnReg	Up	UnReg	0.749595
SLC3A2	UnReg	Up	Up	Up	UnReg	UnReg	UnReg	UnReg	UnReg	UnReg	UnReg	UnReg	UnReg	UnReg	0.749595
SLC43A2	UnReg	UnReg	UnReg	UnReg	Dwn	Dwn	UnReg	UnReg	Dwn	UnReg	UnReg	UnReg	UnReg	UnReg	0.749595
SLC46A3	UnReg	Dwn	UnReg	UnReg	UnReg	UnReg	Dwn	UnReg	Dwn	UnReg	UnReg	UnReg	UnReg	UnReg	0.749595
SLC6A11	UnReg	UnReg	UnReg	UnReg	UnReg	UnReg	Up	UnReg	Up	Up	UnReg	UnReg	UnReg	UnReg	0.749595
SLC9A5	UnReg	UnReg	UnReg	UnReg	UnReg	UnReg	UnReg	UnReg	UnReg	UnReg	Up	Up	UnReg	Up	0.749595
SLFN5	Dwn	UnReg	UnReg	Dwn	UnReg	UnReg	UnReg	UnReg	UnReg	UnReg	UnReg	UnReg	UnReg	Dwn	0.749595
SLIT1	UnReg	UnReg	UnReg	UnReg	UnReg	UnReg	UnReg	UnReg	UnReg	Up	UnReg	Up	UnReg	Up	0.749595
SMARCA2	UnReg	UnReg	UnReg	UnReg	UnReg	UnReg	UnReg	Dwn	UnReg	UnReg	UnReg	UnReg	Dwn	Dwn	0.749595
SMARCA4	UnReg	UnReg	UnReg	UnReg	UnReg	UnReg	Up	UnReg	UnReg	UnReg	UnReg	UnReg	Up	Up	0.749595
SMIM14	UnReg	Dwn	Dwn	UnReg	UnReg	UnReg	Dwn	UnReg	UnReg	UnReg	UnReg	UnReg	UnReg	UnReg	0.749595
SMPD1	UnReg	Dwn	UnReg	UnReg	Dwn	UnReg	UnReg	UnReg	Dwn	UnReg	UnReg	UnReg	UnReg	UnReg	0.749595
SNRPE	UnReg	UnReg	UnReg	UnReg	UnReg	UnReg	Up	Up	Up	UnReg	UnReg	UnReg	UnReg	UnReg	0.749595
SNTB2	Dwn	UnReg	UnReg	UnReg	UnReg	UnReg	UnReg	UnReg	UnReg	UnReg	UnReg	UnReg	Dwn	Dwn	0.749595
SOAT2	UnReg	UnReg	UnReg	Dwn	UnReg	UnReg	UnReg	UnReg	UnReg	UnReg	Dwn	UnReg	Dwn	UnReg	0.749595
SOHLH1	UnReg	UnReg	UnReg	UnReg	UnReg	UnReg	UnReg	UnReg	Up	UnReg	UnReg	UnReg	Up	Up	0.749595
SOX13	UnReg	UnReg	UnReg	Dwn	UnReg	Dwn	UnReg	UnReg	UnReg	UnReg	UnReg	UnReg	UnReg	Dwn	0.749595
SOX14	UnReg	Up	UnReg	UnReg	UnReg	UnReg	UnReg	UnReg	UnReg	Up	Up	UnReg	UnReg	UnReg	0.749595
SPAG16	UnReg	Dwn	UnReg	UnReg	UnReg	UnReg	UnReg	UnReg	UnReg	UnReg	Dwn	UnReg	Dwn	UnReg	0.749595
SPAG8	UnReg	UnReg	UnReg	UnReg	UnReg	UnReg	UnReg	Dwn	Dwn	UnReg	UnReg	UnReg	UnReg	Dwn	0.749595
SPEF2	UnReg	UnReg	UnReg	Dwn	UnReg	UnReg	UnReg	UnReg	Dwn	UnReg	UnReg	UnReg	UnReg	Dwn	0.749595
SPG20OS	Dwn	UnReg	UnReg	Dwn	UnReg	UnReg	UnReg	UnReg	UnReg	UnReg	UnReg	UnReg	Dwn	UnReg	0.749595
SPINK6	UnReg	UnReg	UnReg	UnReg	UnReg	UnReg	UnReg	UnReg	UnReg	UnReg	UnReg	Up	Up	Up	0.749595
SPP1	Up	Up	Up	UnReg	UnReg	Up	Up	Up	Up	UnReg	Up	Up	Up	Up	0.749595
SRF	UnReg	UnReg	UnReg	UnReg	UnReg	UnReg	UnReg	UnReg	UnReg	UnReg	UnReg	Dwn	Dwn	Dwn	0.749595
SRPX	Dwn	Dwn	Dwn	UnReg	UnReg	Dwn	Dwn	Dwn	Dwn	Dwn	Dwn	Dwn	Dwn	UnReg	0.749595
ST3GAL4	UnReg	Dwn	UnReg	UnReg	Dwn	Dwn	UnReg	UnReg	UnReg	UnReg	UnReg	UnReg	UnReg	UnReg	0.749595
STAMBPL1	UnReg	UnReg	UnReg	UnReg	Up	UnReg	Up	UnReg	UnReg	UnReg	Up	UnReg	UnReg	UnReg	0.749595
STAT5B	Dwn	UnReg	UnReg	UnReg	UnReg	UnReg	UnReg	UnReg	UnReg	UnReg	UnReg	UnReg	Dwn	Dwn	0.749595
STK17B	UnReg	Dwn	UnReg	Dwn	UnReg	UnReg	UnReg	UnReg	Dwn	UnReg	UnReg	UnReg	UnReg	UnReg	0.749595
STRC	UnReg	UnReg	UnReg	Up	UnReg	UnReg	UnReg	Up	Up	UnReg	UnReg	UnReg	UnReg	UnReg	0.749595
STS	Dwn	UnReg	Dwn	UnReg	UnReg	UnReg	UnReg	UnReg	Dwn	UnReg	UnReg	UnReg	UnReg	UnReg	0.749595
STX16-NPEPL1	UnReg	Up	UnReg	UnReg	UnReg	Up	Up	UnReg	UnReg	UnReg	UnReg	UnReg	UnReg	UnReg	0.749595
SUCLG2	UnReg	Dwn	Dwn	UnReg	Dwn	UnReg	UnReg	UnReg	UnReg	UnReg	UnReg	UnReg	UnReg	UnReg	0.749595
SUN2	Dwn	UnReg	UnReg	UnReg	UnReg	UnReg	UnReg	UnReg	UnReg	UnReg	UnReg	UnReg	Dwn	Dwn	0.749595
SUV420H2	UnReg	UnReg	Up	UnReg	UnReg	Up	Up	UnReg	UnReg	UnReg	UnReg	UnReg	UnReg	UnReg	0.749595
SVEP1	Dwn	Dwn	Dwn	UnReg	Dwn	Dwn	Dwn	Dwn	Dwn	UnReg	UnReg	Dwn	Dwn	Dwn	0.749595
SVOP	UnReg	Dwn	Dwn	UnReg	UnReg	UnReg	UnReg	UnReg	UnReg	UnReg	Dwn	UnReg	UnReg	UnReg	0.749595
SYBU	UnReg	UnReg	Dwn	UnReg	UnReg	UnReg	UnReg	UnReg	Dwn	UnReg	UnReg	Dwn	UnReg	UnReg	0.749595
SYNE1	Dwn	Dwn	Dwn	Dwn	UnReg	Dwn	Dwn	Dwn	Dwn	UnReg	UnReg	Dwn	Dwn	Dwn	0.749595
TACC3	Up	Up	Up	UnReg	Up	Up	Up	Up	Up	UnReg	Up	UnReg	Up	Up	0.749595
TACR1	Dwn	Dwn	Dwn	Dwn	Dwn	Dwn	UnReg	Dwn	Dwn	UnReg	Dwn	UnReg	Dwn	Dwn	0.749595
TAGLN	Dwn	Dwn	Dwn	Dwn	UnReg	Dwn	UnReg	Dwn	Dwn	Dwn	Dwn	UnReg	Dwn	Dwn	0.749595
TAOK3	UnReg	UnReg	UnReg	UnReg	UnReg	UnReg	UnReg	UnReg	Dwn	UnReg	UnReg	UnReg	Dwn	Dwn	0.749595
TAPT1	UnReg	UnReg	UnReg	UnReg	UnReg	UnReg	UnReg	Dwn	Dwn	UnReg	UnReg	UnReg	UnReg	Dwn	0.749595
TAS1R3	Up	UnReg	UnReg	UnReg	UnReg	UnReg	UnReg	Up	UnReg	UnReg	UnReg	UnReg	UnReg	Up	0.749595
TCEAL1	UnReg	UnReg	UnReg	UnReg	UnReg	UnReg	UnReg	UnReg	Dwn	UnReg	UnReg	UnReg	Dwn	Dwn	0.749595
TCEAL5	Dwn	Dwn	Dwn	Dwn	Dwn	Dwn	UnReg	Dwn	UnReg	Dwn	Dwn	Dwn	Dwn	UnReg	0.749595
TCERG1L	UnReg	UnReg	UnReg	Dwn	UnReg	UnReg	UnReg	UnReg	UnReg	UnReg	UnReg	UnReg	Dwn	Dwn	0.749595
TCHH	UnReg	UnReg	Up	UnReg	UnReg	UnReg	UnReg	UnReg	UnReg	UnReg	UnReg	UnReg	Up	Up	0.749595
TDP1	UnReg	UnReg	UnReg	UnReg	UnReg	UnReg	UnReg	UnReg	Up	UnReg	UnReg	UnReg	Up	Up	0.749595
TEK	Dwn	Dwn	Dwn	Dwn	Dwn	Dwn	Dwn	Dwn	Dwn	UnReg	UnReg	UnReg	Dwn	Dwn	0.749595
TEKT1	UnReg	UnReg	UnReg	UnReg	UnReg	UnReg	UnReg	Dwn	Dwn	UnReg	UnReg	Dwn	UnReg	UnReg	0.749595
TEKT4	UnReg	UnReg	UnReg	UnReg	UnReg	UnReg	UnReg	Dwn	Dwn	UnReg	UnReg	Dwn	UnReg	UnReg	0.749595
TEX101	UnReg	UnReg	Up	UnReg	UnReg	UnReg	UnReg	UnReg	Up	UnReg	UnReg	UnReg	Up	UnReg	0.749595
TEX26	UnReg	UnReg	UnReg	UnReg	UnReg	UnReg	Dwn	UnReg	Dwn	Dwn	UnReg	UnReg	UnReg	UnReg	0.749595
TGFB3	UnReg	UnReg	Dwn	UnReg	UnReg	UnReg	UnReg	UnReg	UnReg	Dwn	UnReg	UnReg	Dwn	UnReg	0.749595
THEM5	UnReg	UnReg	UnReg	UnReg	UnReg	UnReg	Up	Up	Up	UnReg	UnReg	UnReg	UnReg	UnReg	0.749595
THOC3	UnReg	UnReg	Up	UnReg	UnReg	UnReg	UnReg	UnReg	Up	UnReg	UnReg	UnReg	Up	UnReg	0.749595
TICRR	Up	Up	Up	UnReg	Up	Up	Up	Up	Up	UnReg	Up	UnReg	Up	Up	0.749595
TIMM8A	UnReg	UnReg	UnReg	UnReg	UnReg	UnReg	UnReg	Up	Up	UnReg	UnReg	UnReg	UnReg	Up	0.749595
TJP1	UnReg	UnReg	UnReg	UnReg	UnReg	UnReg	UnReg	UnReg	Dwn	UnReg	UnReg	UnReg	Dwn	Dwn	0.749595
TK2	Dwn	UnReg	UnReg	UnReg	UnReg	UnReg	UnReg	UnReg	Dwn	UnReg	UnReg	UnReg	UnReg	Dwn	0.749595
TKT	UnReg	UnReg	UnReg	UnReg	UnReg	Up	Up	UnReg	UnReg	UnReg	UnReg	UnReg	Up	UnReg	0.749595
TLN1	UnReg	UnReg	UnReg	UnReg	UnReg	UnReg	UnReg	UnReg	Dwn	UnReg	UnReg	UnReg	Dwn	Dwn	0.749595
TLR5	UnReg	UnReg	UnReg	Dwn	Dwn	Dwn	UnReg	UnReg	UnReg	UnReg	UnReg	UnReg	UnReg	UnReg	0.749595
TM4SF20	UnReg	UnReg	Up	UnReg	UnReg	UnReg	Up	UnReg	UnReg	UnReg	Up	UnReg	UnReg	UnReg	0.749595
TMC8	UnReg	UnReg	UnReg	UnReg	Up	Up	UnReg	UnReg	UnReg	UnReg	UnReg	Up	UnReg	UnReg	0.749595
TMCC2	UnReg	UnReg	UnReg	UnReg	Dwn	Dwn	UnReg	UnReg	UnReg	UnReg	UnReg	UnReg	Dwn	UnReg	0.749595
TMED5	UnReg	UnReg	UnReg	Dwn	UnReg	Dwn	UnReg	UnReg	Dwn	UnReg	UnReg	UnReg	UnReg	UnReg	0.749595
TMEM106C	UnReg	UnReg	UnReg	Up	UnReg	UnReg	Up	UnReg	Up	UnReg	UnReg	UnReg	UnReg	UnReg	0.749595
TMEM110-MUSTN1	UnReg	UnReg	UnReg	Dwn	Dwn	Dwn	UnReg	UnReg	UnReg	UnReg	UnReg	UnReg	UnReg	UnReg	0.749595
TMEM117	UnReg	UnReg	UnReg	Up	UnReg	UnReg	UnReg	UnReg	Up	UnReg	UnReg	Up	UnReg	UnReg	0.749595
TMEM132A	Up	Up	UnReg	UnReg	UnReg	Up	Up	Up	Up	Up	Up	Up	Up	Up	0.749595
TMEM190	UnReg	UnReg	UnReg	UnReg	Dwn	UnReg	UnReg	Dwn	Dwn	UnReg	UnReg	UnReg	UnReg	UnReg	0.749595
TMEM194A	UnReg	UnReg	Up	UnReg	UnReg	UnReg	UnReg	UnReg	Up	UnReg	Up	UnReg	UnReg	UnReg	0.749595
TMEM220	Dwn	Dwn	Dwn	Dwn	UnReg	UnReg	Dwn	Dwn	Dwn	UnReg	Dwn	Dwn	Dwn	Dwn	0.749595
TMEM231	UnReg	UnReg	UnReg	UnReg	UnReg	UnReg	UnReg	Dwn	Dwn	UnReg	UnReg	UnReg	UnReg	Dwn	0.749595
TMEM245	UnReg	UnReg	UnReg	UnReg	UnReg	UnReg	UnReg	UnReg	Dwn	UnReg	UnReg	UnReg	Dwn	Dwn	0.749595
TMEM30B	UnReg	Dwn	UnReg	UnReg	Dwn	Dwn	UnReg	UnReg	UnReg	UnReg	UnReg	UnReg	UnReg	UnReg	0.749595
TMEM35	Dwn	Dwn	Dwn	UnReg	Dwn	Dwn	UnReg	Dwn	Dwn	Dwn	Dwn	UnReg	Dwn	Dwn	0.749595
TMEM47	Dwn	Dwn	Dwn	Dwn	UnReg	UnReg	Dwn	Dwn	Dwn	Dwn	UnReg	Dwn	Dwn	Dwn	0.749595
TMEM55A	Dwn	UnReg	UnReg	UnReg	UnReg	Dwn	UnReg	UnReg	UnReg	UnReg	UnReg	UnReg	Dwn	UnReg	0.749595
TMEM63B	Up	UnReg	UnReg	UnReg	UnReg	UnReg	UnReg	UnReg	UnReg	UnReg	UnReg	UnReg	Up	Up	0.749595
TMEM66	UnReg	UnReg	UnReg	UnReg	UnReg	UnReg	UnReg	UnReg	Dwn	UnReg	UnReg	UnReg	Dwn	Dwn	0.749595
TMEM86A	UnReg	UnReg	UnReg	Dwn	Dwn	Dwn	UnReg	UnReg	UnReg	UnReg	UnReg	UnReg	UnReg	UnReg	0.749595
TNFRSF10D	Dwn	UnReg	UnReg	UnReg	UnReg	UnReg	UnReg	UnReg	Dwn	Dwn	UnReg	UnReg	UnReg	UnReg	0.749595
TNFSF18	UnReg	UnReg	Up	UnReg	UnReg	UnReg	UnReg	UnReg	UnReg	UnReg	Up	Up	UnReg	UnReg	0.749595
TNFSF4	Up	UnReg	UnReg	UnReg	UnReg	UnReg	Up	UnReg	UnReg	UnReg	Up	UnReg	UnReg	UnReg	0.749595
TNS1	Dwn	Dwn	Dwn	UnReg	UnReg	Dwn	UnReg	Dwn	Dwn	Dwn	Dwn	Dwn	Dwn	Dwn	0.749595
TNS3	UnReg	UnReg	UnReg	UnReg	UnReg	UnReg	UnReg	Dwn	Dwn	UnReg	UnReg	Dwn	UnReg	UnReg	0.749595
TOMM34	UnReg	Up	UnReg	UnReg	UnReg	UnReg	UnReg	UnReg	UnReg	UnReg	Up	UnReg	UnReg	Up	0.749595
TP53TG5	UnReg	Dwn	UnReg	UnReg	UnReg	UnReg	UnReg	UnReg	UnReg	UnReg	UnReg	UnReg	Dwn	Dwn	0.749595
TPBGL	UnReg	UnReg	UnReg	UnReg	Up	UnReg	Up	UnReg	UnReg	UnReg	Up	UnReg	UnReg	UnReg	0.749595
TPH1	UnReg	Dwn	Dwn	UnReg	UnReg	UnReg	UnReg	UnReg	UnReg	UnReg	Dwn	UnReg	UnReg	UnReg	0.749595
TPI1	UnReg	UnReg	UnReg	UnReg	UnReg	UnReg	UnReg	UnReg	Up	UnReg	UnReg	UnReg	Up	Up	0.749595
TPM3	Up	UnReg	UnReg	UnReg	UnReg	UnReg	UnReg	UnReg	UnReg	UnReg	UnReg	UnReg	Up	Up	0.749595
TRAM2	UnReg	UnReg	UnReg	Dwn	UnReg	Dwn	UnReg	UnReg	UnReg	UnReg	UnReg	Dwn	UnReg	UnReg	0.749595
TRAP1	UnReg	Up	UnReg	UnReg	UnReg	UnReg	UnReg	Up	Up	UnReg	UnReg	UnReg	UnReg	UnReg	0.749595
TRERF1	UnReg	UnReg	UnReg	Dwn	UnReg	UnReg	UnReg	UnReg	UnReg	Dwn	UnReg	UnReg	Dwn	UnReg	0.749595
TRH	UnReg	UnReg	UnReg	UnReg	UnReg	UnReg	UnReg	UnReg	Dwn	UnReg	UnReg	UnReg	Dwn	Dwn	0.749595
TRIB2	UnReg	UnReg	UnReg	Dwn	UnReg	Dwn	UnReg	UnReg	UnReg	UnReg	UnReg	UnReg	Dwn	UnReg	0.749595
TRIM55	UnReg	UnReg	UnReg	Dwn	UnReg	UnReg	UnReg	UnReg	Dwn	UnReg	Dwn	UnReg	UnReg	UnReg	0.749595
TRMT6	UnReg	UnReg	Up	UnReg	UnReg	UnReg	UnReg	UnReg	Up	UnReg	Up	UnReg	UnReg	UnReg	0.749595
TRPM2	Up	Up	Up	UnReg	Up	Up	UnReg	Up	Up	Up	Up	UnReg	Up	Up	0.749595
TSPYL4	UnReg	UnReg	Dwn	Dwn	UnReg	UnReg	UnReg	UnReg	UnReg	UnReg	UnReg	UnReg	Dwn	UnReg	0.749595
TTC6	UnReg	UnReg	UnReg	UnReg	UnReg	UnReg	UnReg	UnReg	UnReg	Up	UnReg	UnReg	Up	Up	0.749595
TTC7B	UnReg	UnReg	Dwn	UnReg	UnReg	UnReg	UnReg	Dwn	UnReg	UnReg	UnReg	UnReg	Dwn	UnReg	0.749595
TUBA8	UnReg	UnReg	Dwn	Dwn	UnReg	UnReg	UnReg	UnReg	UnReg	UnReg	UnReg	Dwn	UnReg	UnReg	0.749595
TUBB	UnReg	UnReg	Up	UnReg	UnReg	UnReg	UnReg	UnReg	Up	UnReg	UnReg	UnReg	UnReg	Up	0.749595
TUBB1	UnReg	UnReg	UnReg	UnReg	UnReg	UnReg	UnReg	Dwn	Dwn	UnReg	UnReg	Dwn	UnReg	UnReg	0.749595
TUBB8	Up	UnReg	UnReg	UnReg	UnReg	UnReg	UnReg	Up	UnReg	UnReg	UnReg	UnReg	Up	UnReg	0.749595
TVP23A	UnReg	UnReg	UnReg	UnReg	UnReg	UnReg	UnReg	UnReg	Dwn	UnReg	UnReg	UnReg	Dwn	Dwn	0.749595
TWIST2	Dwn	Dwn	UnReg	Dwn	UnReg	Dwn	UnReg	Dwn	Dwn	Dwn	Dwn	Dwn	Dwn	Dwn	0.749595
TWSG1	UnReg	UnReg	UnReg	UnReg	UnReg	Dwn	UnReg	UnReg	UnReg	UnReg	UnReg	UnReg	Dwn	Dwn	0.749595
TXNDC17	UnReg	UnReg	UnReg	UnReg	UnReg	UnReg	UnReg	Up	UnReg	UnReg	UnReg	UnReg	Up	Up	0.749595
TYMS	Up	UnReg	Up	UnReg	Up	Up	Up	Up	Up	UnReg	Up	Up	Up	Up	0.749595
UGGT1	UnReg	UnReg	UnReg	UnReg	UnReg	UnReg	Up	UnReg	UnReg	UnReg	UnReg	UnReg	Up	Up	0.749595
UGP2	Dwn	Dwn	UnReg	UnReg	UnReg	UnReg	Dwn	UnReg	UnReg	UnReg	UnReg	UnReg	UnReg	UnReg	0.749595
UGT1A9	UnReg	UnReg	UnReg	Dwn	UnReg	Dwn	Dwn	UnReg	UnReg	UnReg	UnReg	UnReg	UnReg	UnReg	0.749595
ULK2	UnReg	UnReg	UnReg	Dwn	UnReg	UnReg	UnReg	Dwn	Dwn	UnReg	UnReg	UnReg	UnReg	UnReg	0.749595
UMOD	UnReg	UnReg	UnReg	Dwn	Dwn	Dwn	UnReg	UnReg	UnReg	UnReg	UnReg	UnReg	UnReg	UnReg	0.749595
UNC13B	UnReg	UnReg	Dwn	UnReg	UnReg	UnReg	UnReg	Dwn	Dwn	UnReg	UnReg	UnReg	UnReg	UnReg	0.749595
UPP1	UnReg	UnReg	Up	Up	UnReg	UnReg	UnReg	UnReg	UnReg	UnReg	UnReg	Up	UnReg	UnReg	0.749595
URB2	UnReg	Up	UnReg	UnReg	UnReg	UnReg	UnReg	UnReg	UnReg	UnReg	Up	UnReg	UnReg	Up	0.749595
USP27X	UnReg	UnReg	UnReg	UnReg	UnReg	UnReg	UnReg	UnReg	Dwn	UnReg	UnReg	UnReg	Dwn	Dwn	0.749595
USP44	Dwn	Dwn	Dwn	Dwn	Dwn	Dwn	UnReg	Dwn	Dwn	Dwn	UnReg	Dwn	Dwn	UnReg	0.749595
USP46	UnReg	UnReg	UnReg	Dwn	Dwn	Dwn	UnReg	UnReg	UnReg	UnReg	UnReg	UnReg	UnReg	UnReg	0.749595
USP51	UnReg	Dwn	UnReg	UnReg	UnReg	Dwn	UnReg	UnReg	UnReg	UnReg	UnReg	UnReg	Dwn	UnReg	0.749595
UTP20	UnReg	Up	UnReg	Up	UnReg	UnReg	UnReg	UnReg	UnReg	UnReg	Up	UnReg	UnReg	UnReg	0.749595
VARS	UnReg	Up	UnReg	UnReg	UnReg	UnReg	UnReg	Up	UnReg	UnReg	UnReg	UnReg	UnReg	Up	0.749595
VCX3B	UnReg	UnReg	UnReg	Up	UnReg	UnReg	UnReg	UnReg	Up	UnReg	UnReg	UnReg	UnReg	Up	0.749595
VIT	Dwn	Dwn	Dwn	Dwn	Dwn	Dwn	UnReg	Dwn	UnReg	Dwn	Dwn	Dwn	Dwn	UnReg	0.749595
WDR17	Dwn	Dwn	Dwn	Dwn	UnReg	UnReg	Dwn	Dwn	Dwn	UnReg	Dwn	Dwn	Dwn	Dwn	0.749595
WDR43	UnReg	Up	UnReg	UnReg	UnReg	UnReg	UnReg	UnReg	Up	UnReg	Up	UnReg	UnReg	UnReg	0.749595
WDR63	UnReg	UnReg	UnReg	UnReg	Dwn	UnReg	UnReg	Dwn	Dwn	UnReg	UnReg	UnReg	UnReg	UnReg	0.749595
WDR90	UnReg	Up	UnReg	UnReg	UnReg	Up	UnReg	UnReg	UnReg	UnReg	Up	UnReg	UnReg	UnReg	0.749595
WEE2	UnReg	UnReg	UnReg	Dwn	Dwn	Dwn	UnReg	UnReg	UnReg	UnReg	UnReg	UnReg	UnReg	UnReg	0.749595
WFDC1	UnReg	Dwn	Dwn	Dwn	UnReg	Dwn	Dwn	Dwn	Dwn	Dwn	Dwn	UnReg	Dwn	Dwn	0.749595
WFIKKN2	Dwn	Dwn	Dwn	Dwn	Dwn	Dwn	UnReg	Dwn	Dwn	Dwn	Dwn	UnReg	Dwn	UnReg	0.749595
WSCD2	Dwn	Dwn	Dwn	UnReg	Dwn	Dwn	UnReg	Dwn	UnReg	Dwn	Dwn	Dwn	Dwn	Dwn	0.749595
XAGE1D	UnReg	UnReg	UnReg	UnReg	UnReg	UnReg	Up	Up	UnReg	UnReg	UnReg	UnReg	UnReg	Up	0.749595
XIRP1	Up	Up	UnReg	UnReg	UnReg	UnReg	UnReg	UnReg	UnReg	UnReg	Up	UnReg	UnReg	UnReg	0.749595
XKRX	UnReg	Up	UnReg	UnReg	UnReg	UnReg	UnReg	Up	UnReg	UnReg	UnReg	Up	UnReg	UnReg	0.749595
XPNPEP2	Dwn	Dwn	Dwn	Dwn	Dwn	Dwn	UnReg	Dwn	Dwn	UnReg	Dwn	Dwn	Dwn	UnReg	0.749595
XPOT	UnReg	Up	UnReg	UnReg	UnReg	UnReg	UnReg	UnReg	Up	UnReg	Up	UnReg	UnReg	UnReg	0.749595
XRCC2	Up	Up	Up	UnReg	Up	Up	Up	Up	Up	UnReg	Up	UnReg	Up	Up	0.749595
YPEL2	UnReg	UnReg	UnReg	UnReg	UnReg	UnReg	UnReg	UnReg	Dwn	UnReg	UnReg	UnReg	Dwn	Dwn	0.749595
ZBED3	Dwn	UnReg	Dwn	UnReg	UnReg	UnReg	UnReg	UnReg	Dwn	UnReg	UnReg	UnReg	UnReg	UnReg	0.749595
ZBTB16	Dwn	Dwn	Dwn	Dwn	UnReg	Dwn	UnReg	Dwn	Dwn	UnReg	Dwn	Dwn	Dwn	Dwn	0.749595
ZBTB46	UnReg	UnReg	UnReg	UnReg	UnReg	UnReg	UnReg	UnReg	Dwn	UnReg	UnReg	UnReg	Dwn	Dwn	0.749595
ZCCHC18	UnReg	UnReg	Dwn	Dwn	UnReg	UnReg	UnReg	UnReg	UnReg	UnReg	UnReg	UnReg	Dwn	UnReg	0.749595
ZDHHC9	UnReg	Up	UnReg	UnReg	UnReg	UnReg	UnReg	Up	UnReg	UnReg	Up	UnReg	UnReg	UnReg	0.749595
ZFP64	UnReg	UnReg	Up	Up	UnReg	UnReg	UnReg	UnReg	Up	UnReg	UnReg	UnReg	UnReg	UnReg	0.749595
ZFP82	UnReg	Dwn	Dwn	UnReg	UnReg	UnReg	UnReg	UnReg	UnReg	UnReg	UnReg	UnReg	Dwn	UnReg	0.749595
ZFR2	UnReg	Dwn	UnReg	UnReg	Dwn	UnReg	UnReg	UnReg	UnReg	Dwn	UnReg	UnReg	UnReg	UnReg	0.749595
ZG16	UnReg	Dwn	UnReg	UnReg	UnReg	UnReg	Dwn	UnReg	UnReg	UnReg	Dwn	UnReg	UnReg	UnReg	0.749595
ZHX3	UnReg	UnReg	Dwn	Dwn	Dwn	UnReg	UnReg	UnReg	UnReg	UnReg	UnReg	UnReg	UnReg	UnReg	0.749595
ZIC4	UnReg	UnReg	UnReg	UnReg	UnReg	UnReg	Up	UnReg	UnReg	UnReg	UnReg	UnReg	Up	Up	0.749595
ZKSCAN7	Dwn	UnReg	Dwn	UnReg	UnReg	UnReg	UnReg	UnReg	UnReg	UnReg	UnReg	UnReg	Dwn	UnReg	0.749595
ZMYND19	UnReg	Up	UnReg	Up	UnReg	UnReg	UnReg	UnReg	Up	UnReg	UnReg	UnReg	UnReg	UnReg	0.749595
ZNF106	Dwn	UnReg	UnReg	UnReg	UnReg	UnReg	UnReg	Dwn	Dwn	UnReg	UnReg	UnReg	UnReg	UnReg	0.749595
ZNF175	UnReg	UnReg	Dwn	UnReg	UnReg	UnReg	UnReg	UnReg	UnReg	UnReg	UnReg	UnReg	Dwn	Dwn	0.749595
ZNF280B	UnReg	UnReg	UnReg	UnReg	UnReg	Up	UnReg	Up	Up	UnReg	UnReg	UnReg	UnReg	UnReg	0.749595
ZNF347	UnReg	Dwn	Dwn	UnReg	UnReg	UnReg	UnReg	UnReg	Dwn	UnReg	UnReg	UnReg	UnReg	UnReg	0.749595
ZNF382	UnReg	Dwn	Dwn	UnReg	UnReg	UnReg	UnReg	UnReg	Dwn	UnReg	UnReg	UnReg	UnReg	UnReg	0.749595
ZNF385A	UnReg	UnReg	UnReg	UnReg	UnReg	Up	UnReg	UnReg	Up	UnReg	UnReg	UnReg	UnReg	Up	0.749595
ZNF404	UnReg	UnReg	Dwn	UnReg	UnReg	UnReg	UnReg	UnReg	UnReg	UnReg	UnReg	UnReg	Dwn	Dwn	0.749595
ZNF43	UnReg	Dwn	Dwn	UnReg	UnReg	UnReg	UnReg	UnReg	Dwn	UnReg	UnReg	UnReg	UnReg	UnReg	0.749595
ZNF438	UnReg	UnReg	UnReg	UnReg	UnReg	UnReg	UnReg	UnReg	Dwn	UnReg	UnReg	UnReg	Dwn	Dwn	0.749595
ZNF44	UnReg	UnReg	UnReg	Dwn	Dwn	Dwn	UnReg	UnReg	UnReg	UnReg	UnReg	UnReg	UnReg	UnReg	0.749595
ZNF441	UnReg	UnReg	UnReg	UnReg	UnReg	UnReg	UnReg	UnReg	Dwn	UnReg	UnReg	UnReg	Dwn	Dwn	0.749595
ZNF491	UnReg	Dwn	Dwn	UnReg	UnReg	UnReg	UnReg	UnReg	Dwn	UnReg	UnReg	UnReg	UnReg	UnReg	0.749595
ZNF501	Dwn	UnReg	UnReg	UnReg	UnReg	UnReg	UnReg	UnReg	UnReg	UnReg	UnReg	UnReg	Dwn	Dwn	0.749595
ZNF503	Dwn	UnReg	UnReg	UnReg	Dwn	Dwn	UnReg	UnReg	UnReg	UnReg	UnReg	UnReg	UnReg	UnReg	0.749595
ZNF516	UnReg	UnReg	UnReg	UnReg	UnReg	UnReg	UnReg	UnReg	UnReg	Dwn	UnReg	UnReg	Dwn	Dwn	0.749595
ZNF518B	UnReg	Dwn	UnReg	Dwn	UnReg	Dwn	UnReg	UnReg	UnReg	UnReg	UnReg	UnReg	UnReg	UnReg	0.749595
ZNF559	Dwn	UnReg	UnReg	UnReg	UnReg	UnReg	UnReg	UnReg	UnReg	UnReg	UnReg	UnReg	Dwn	Dwn	0.749595
ZNF575	UnReg	Dwn	UnReg	UnReg	UnReg	UnReg	UnReg	UnReg	UnReg	UnReg	UnReg	UnReg	Dwn	Dwn	0.749595
ZNF583	UnReg	UnReg	Dwn	UnReg	UnReg	UnReg	UnReg	UnReg	Dwn	UnReg	UnReg	UnReg	Dwn	UnReg	0.749595
ZNF608	Dwn	UnReg	UnReg	Dwn	UnReg	UnReg	UnReg	UnReg	Dwn	UnReg	UnReg	UnReg	UnReg	UnReg	0.749595
ZNF658	Dwn	UnReg	UnReg	UnReg	UnReg	UnReg	UnReg	UnReg	UnReg	UnReg	UnReg	UnReg	Dwn	Dwn	0.749595
ZNF682	UnReg	UnReg	Dwn	Dwn	UnReg	UnReg	UnReg	UnReg	Dwn	UnReg	UnReg	UnReg	UnReg	UnReg	0.749595
ZNF69	UnReg	UnReg	Dwn	Dwn	UnReg	UnReg	UnReg	UnReg	Dwn	UnReg	UnReg	UnReg	UnReg	UnReg	0.749595
ZNF711	Dwn	UnReg	UnReg	Dwn	UnReg	UnReg	UnReg	UnReg	UnReg	Dwn	UnReg	UnReg	UnReg	UnReg	0.749595
ZNF717	UnReg	UnReg	Dwn	UnReg	UnReg	UnReg	UnReg	UnReg	Dwn	UnReg	UnReg	UnReg	Dwn	UnReg	0.749595
ZNF763	UnReg	UnReg	Dwn	UnReg	UnReg	UnReg	UnReg	UnReg	Dwn	UnReg	UnReg	UnReg	UnReg	Dwn	0.749595
ZNF793	UnReg	Dwn	Dwn	UnReg	UnReg	UnReg	UnReg	UnReg	UnReg	UnReg	Dwn	UnReg	UnReg	UnReg	0.749595
ZNF829	UnReg	Dwn	Dwn	UnReg	UnReg	UnReg	UnReg	UnReg	UnReg	UnReg	UnReg	UnReg	Dwn	UnReg	0.749595
ZSWIM4	UnReg	Up	UnReg	UnReg	UnReg	UnReg	UnReg	UnReg	UnReg	UnReg	Up	UnReg	Up	UnReg	0.749595
A4GNT	UnReg	UnReg	Dwn	Dwn	UnReg	UnReg	UnReg	UnReg	Dwn	UnReg	Dwn	UnReg	UnReg	UnReg	0.863121
ABCC9	Dwn	UnReg	Dwn	Dwn	UnReg	Dwn	Dwn	Dwn	Dwn	Dwn	UnReg	UnReg	Dwn	Dwn	0.863121
ABCG2	Dwn	Dwn	UnReg	UnReg	UnReg	Dwn	Dwn	Dwn	Dwn	Dwn	Dwn	UnReg	Dwn	Dwn	0.863121
ABHD12B	UnReg	Dwn	UnReg	Dwn	UnReg	UnReg	UnReg	Dwn	Dwn	UnReg	UnReg	UnReg	UnReg	UnReg	0.863121
ABLIM1	Dwn	UnReg	Dwn	Dwn	UnReg	UnReg	UnReg	Dwn	UnReg	UnReg	UnReg	UnReg	UnReg	UnReg	0.863121
AC003102.1	UnReg	UnReg	UnReg	UnReg	Dwn	Dwn	UnReg	Dwn	Dwn	UnReg	UnReg	UnReg	UnReg	UnReg	0.863121
AC011239.1	Dwn	UnReg	UnReg	Dwn	Dwn	Dwn	UnReg	UnReg	UnReg	UnReg	UnReg	UnReg	UnReg	UnReg	0.863121
AC021860.1	Dwn	UnReg	Dwn	UnReg	UnReg	UnReg	UnReg	UnReg	UnReg	UnReg	UnReg	UnReg	Dwn	Dwn	0.863121
AC026703.1	Dwn	Dwn	UnReg	Dwn	UnReg	Dwn	UnReg	Dwn	Dwn	UnReg	Dwn	Dwn	Dwn	Dwn	0.863121
AC027307.3	Dwn	UnReg	UnReg	UnReg	UnReg	UnReg	UnReg	Dwn	UnReg	UnReg	UnReg	UnReg	Dwn	Dwn	0.863121
AC096677.1	UnReg	UnReg	UnReg	UnReg	UnReg	Dwn	UnReg	UnReg	Dwn	Dwn	UnReg	UnReg	Dwn	UnReg	0.863121
AC104532.2	Up	UnReg	UnReg	UnReg	UnReg	UnReg	UnReg	Up	UnReg	UnReg	UnReg	Up	Up	UnReg	0.863121
AC104809.3	UnReg	UnReg	UnReg	UnReg	UnReg	UnReg	Dwn	Dwn	Dwn	UnReg	UnReg	UnReg	UnReg	Dwn	0.863121
AC132192.1	UnReg	UnReg	UnReg	UnReg	UnReg	UnReg	Up	UnReg	Up	Up	Up	UnReg	UnReg	UnReg	0.863121
AC135048.1	UnReg	Up	UnReg	UnReg	Up	Up	UnReg	UnReg	UnReg	UnReg	Up	UnReg	UnReg	UnReg	0.863121
ACBD4	UnReg	UnReg	UnReg	Dwn	UnReg	UnReg	UnReg	UnReg	Dwn	UnReg	UnReg	UnReg	Dwn	Dwn	0.863121
ACER2	Dwn	UnReg	Dwn	Dwn	UnReg	Dwn	UnReg	UnReg	UnReg	UnReg	UnReg	UnReg	UnReg	UnReg	0.863121
ACOT12	UnReg	UnReg	UnReg	Dwn	Dwn	Dwn	Dwn	UnReg	UnReg	UnReg	UnReg	UnReg	UnReg	UnReg	0.863121
ACOX2	UnReg	UnReg	Dwn	Dwn	Dwn	Dwn	Dwn	UnReg	Dwn	Dwn	Dwn	UnReg	Dwn	Dwn	0.863121
ACRV1	UnReg	UnReg	Up	UnReg	UnReg	UnReg	UnReg	UnReg	Up	UnReg	Up	UnReg	UnReg	Up	0.863121
ACSBG2	Dwn	UnReg	UnReg	Dwn	Dwn	Dwn	UnReg	UnReg	UnReg	UnReg	UnReg	UnReg	UnReg	UnReg	0.863121
ACSM2A	Dwn	UnReg	UnReg	Dwn	UnReg	UnReg	Dwn	UnReg	UnReg	UnReg	UnReg	Dwn	UnReg	UnReg	0.863121
ACSM2B	Dwn	Dwn	Dwn	Dwn	UnReg	UnReg	Dwn	Dwn	Dwn	UnReg	UnReg	Dwn	Dwn	Dwn	0.863121
ADA	UnReg	UnReg	UnReg	UnReg	Up	Up	UnReg	UnReg	Up	UnReg	UnReg	UnReg	UnReg	Up	0.863121
ADAMTS1	Dwn	Dwn	Dwn	Dwn	UnReg	UnReg	Dwn	Dwn	Dwn	UnReg	Dwn	UnReg	Dwn	Dwn	0.863121
ADPRH	UnReg	UnReg	UnReg	Dwn	UnReg	UnReg	UnReg	Dwn	Dwn	UnReg	UnReg	UnReg	Dwn	UnReg	0.863121
AEN	UnReg	Up	UnReg	Up	Up	Up	UnReg	UnReg	UnReg	UnReg	UnReg	UnReg	UnReg	UnReg	0.863121
AFM	UnReg	UnReg	UnReg	Dwn	Dwn	Dwn	Dwn	UnReg	UnReg	UnReg	UnReg	UnReg	UnReg	UnReg	0.863121
AGO2	UnReg	Up	UnReg	UnReg	UnReg	UnReg	UnReg	UnReg	Up	UnReg	UnReg	UnReg	Up	Up	0.863121
AHSP	UnReg	UnReg	UnReg	UnReg	UnReg	UnReg	Dwn	Dwn	Dwn	UnReg	UnReg	UnReg	Dwn	UnReg	0.863121
AK3	Dwn	UnReg	Dwn	UnReg	Dwn	Dwn	UnReg	UnReg	UnReg	UnReg	UnReg	UnReg	UnReg	UnReg	0.863121
AKAP12	Dwn	Dwn	Dwn	Dwn	UnReg	UnReg	UnReg	Dwn	Dwn	UnReg	Dwn	Dwn	Dwn	Dwn	0.863121
AKAP13	UnReg	UnReg	UnReg	UnReg	UnReg	UnReg	UnReg	Dwn	Dwn	UnReg	UnReg	UnReg	Dwn	Dwn	0.863121
AKAP7	Dwn	Dwn	UnReg	UnReg	UnReg	UnReg	UnReg	Dwn	Dwn	UnReg	UnReg	UnReg	UnReg	UnReg	0.863121
AL138847.1	UnReg	UnReg	UnReg	Dwn	Dwn	Dwn	Dwn	UnReg	UnReg	UnReg	UnReg	UnReg	UnReg	UnReg	0.863121
AL353791.1	Dwn	Dwn	Dwn	Dwn	UnReg	UnReg	UnReg	Dwn	Dwn	UnReg	Dwn	Dwn	Dwn	Dwn	0.863121
AL589739.1	UnReg	UnReg	UnReg	Dwn	UnReg	UnReg	UnReg	UnReg	UnReg	UnReg	UnReg	Dwn	Dwn	Dwn	0.863121
AL590708.2	UnReg	Up	Up	UnReg	UnReg	Up	UnReg	UnReg	UnReg	UnReg	Up	UnReg	UnReg	UnReg	0.863121
ALAD	UnReg	UnReg	Dwn	Dwn	Dwn	Dwn	UnReg	UnReg	UnReg	UnReg	UnReg	UnReg	UnReg	UnReg	0.863121
ALDH18A1	UnReg	UnReg	UnReg	UnReg	UnReg	UnReg	UnReg	Up	Up	UnReg	UnReg	UnReg	Up	Up	0.863121
ALG3	UnReg	UnReg	Up	UnReg	UnReg	UnReg	UnReg	UnReg	Up	UnReg	UnReg	UnReg	Up	Up	0.863121
ALLC	UnReg	UnReg	UnReg	Dwn	Dwn	Dwn	Dwn	UnReg	UnReg	UnReg	UnReg	UnReg	UnReg	UnReg	0.863121
ALOXE3	UnReg	Up	Up	UnReg	UnReg	UnReg	UnReg	Up	Up	UnReg	UnReg	UnReg	UnReg	UnReg	0.863121
ALS2CL	Dwn	UnReg	UnReg	UnReg	Dwn	UnReg	UnReg	Dwn	Dwn	UnReg	UnReg	UnReg	UnReg	UnReg	0.863121
AMH	Up	Up	Up	Up	UnReg	Up	UnReg	UnReg	Up	Up	Up	UnReg	Up	Up	0.863121
AMIGO1	UnReg	UnReg	UnReg	Dwn	UnReg	UnReg	UnReg	Dwn	Dwn	UnReg	UnReg	UnReg	Dwn	UnReg	0.863121
AMIGO3	UnReg	UnReg	UnReg	UnReg	UnReg	Up	Up	UnReg	UnReg	UnReg	Up	UnReg	UnReg	Up	0.863121
AMOTL1	Dwn	Dwn	UnReg	UnReg	UnReg	UnReg	UnReg	Dwn	UnReg	UnReg	UnReg	UnReg	Dwn	UnReg	0.863121
AMOTL2	Dwn	UnReg	UnReg	UnReg	UnReg	UnReg	UnReg	Dwn	Dwn	UnReg	UnReg	UnReg	Dwn	UnReg	0.863121
ANGPTL7	Dwn	Dwn	Dwn	Dwn	Dwn	UnReg	UnReg	Dwn	Dwn	UnReg	Dwn	Dwn	Dwn	UnReg	0.863121
ANKRD20A1	Dwn	Dwn	UnReg	UnReg	UnReg	UnReg	UnReg	Dwn	UnReg	UnReg	UnReg	Dwn	UnReg	UnReg	0.863121
ANKRD55	UnReg	UnReg	UnReg	Dwn	UnReg	Dwn	Dwn	UnReg	Dwn	UnReg	UnReg	UnReg	UnReg	UnReg	0.863121
ANXA6	UnReg	UnReg	Dwn	UnReg	UnReg	UnReg	UnReg	UnReg	Dwn	Dwn	UnReg	UnReg	Dwn	UnReg	0.863121
AP000322.54	UnReg	UnReg	Dwn	UnReg	UnReg	UnReg	UnReg	UnReg	Dwn	UnReg	UnReg	UnReg	Dwn	Dwn	0.863121
AQP7	Dwn	Dwn	Dwn	UnReg	Dwn	Dwn	Dwn	UnReg	Dwn	UnReg	Dwn	UnReg	Dwn	Dwn	0.863121
AQPEP	Dwn	Dwn	Dwn	UnReg	UnReg	UnReg	UnReg	UnReg	UnReg	UnReg	Dwn	UnReg	UnReg	UnReg	0.863121
ARAP2	UnReg	UnReg	UnReg	UnReg	UnReg	UnReg	UnReg	Dwn	Dwn	UnReg	UnReg	Dwn	UnReg	Dwn	0.863121
ARG1	Dwn	UnReg	UnReg	UnReg	UnReg	UnReg	Dwn	Dwn	Dwn	UnReg	UnReg	UnReg	UnReg	UnReg	0.863121
ARHGAP11A	Up	UnReg	Up	Up	Up	UnReg	Up	Up	Up	UnReg	Up	UnReg	Up	Up	0.863121
ARHGEF16	UnReg	UnReg	UnReg	UnReg	UnReg	UnReg	UnReg	Up	Up	UnReg	UnReg	UnReg	Up	Up	0.863121
ARID5A	Dwn	UnReg	UnReg	UnReg	UnReg	UnReg	UnReg	Dwn	UnReg	UnReg	UnReg	UnReg	Dwn	Dwn	0.863121
ARL9	UnReg	UnReg	Up	UnReg	UnReg	UnReg	UnReg	Up	Up	UnReg	Up	UnReg	UnReg	UnReg	0.863121
ARRDC3	Dwn	UnReg	UnReg	Dwn	UnReg	Dwn	UnReg	UnReg	Dwn	UnReg	UnReg	UnReg	UnReg	UnReg	0.863121
ARSH	UnReg	UnReg	UnReg	UnReg	UnReg	UnReg	UnReg	Up	Up	UnReg	UnReg	UnReg	Up	Up	0.863121
ART1	UnReg	UnReg	UnReg	Dwn	UnReg	Dwn	UnReg	Dwn	Dwn	UnReg	UnReg	UnReg	UnReg	UnReg	0.863121
AS3MT	UnReg	Dwn	Dwn	UnReg	UnReg	UnReg	UnReg	UnReg	UnReg	UnReg	Dwn	UnReg	Dwn	UnReg	0.863121
ASAP3	UnReg	Dwn	Dwn	UnReg	Dwn	UnReg	UnReg	UnReg	UnReg	UnReg	Dwn	UnReg	UnReg	UnReg	0.863121
ASB4	Dwn	UnReg	UnReg	Dwn	UnReg	Dwn	UnReg	UnReg	Dwn	UnReg	UnReg	UnReg	UnReg	UnReg	0.863121
ASPG	Dwn	Dwn	UnReg	Dwn	UnReg	Dwn	Dwn	Dwn	UnReg	UnReg	Dwn	Dwn	Dwn	Dwn	0.863121
ATCAY	UnReg	Dwn	Dwn	UnReg	UnReg	UnReg	UnReg	UnReg	UnReg	Dwn	Dwn	UnReg	UnReg	UnReg	0.863121
ATF3	Dwn	UnReg	UnReg	Dwn	Dwn	Dwn	Dwn	Dwn	Dwn	UnReg	UnReg	Dwn	Dwn	Dwn	0.863121
ATF7IP2	UnReg	UnReg	UnReg	Dwn	Dwn	Dwn	UnReg	UnReg	UnReg	UnReg	UnReg	Dwn	UnReg	UnReg	0.863121
ATP10A	UnReg	UnReg	Dwn	Dwn	UnReg	UnReg	UnReg	Dwn	Dwn	UnReg	UnReg	UnReg	UnReg	UnReg	0.863121
ATP13A5	Dwn	UnReg	UnReg	UnReg	Dwn	Dwn	UnReg	UnReg	UnReg	UnReg	Dwn	UnReg	UnReg	UnReg	0.863121
ATP1A2	Dwn	Dwn	Dwn	Dwn	UnReg	Dwn	UnReg	Dwn	Dwn	Dwn	Dwn	UnReg	Dwn	UnReg	0.863121
ATP1B1	UnReg	UnReg	UnReg	UnReg	Dwn	Dwn	UnReg	UnReg	UnReg	Dwn	UnReg	UnReg	UnReg	Dwn	0.863121
ATP8B1	UnReg	Dwn	UnReg	UnReg	Dwn	Dwn	UnReg	UnReg	UnReg	UnReg	UnReg	UnReg	UnReg	Dwn	0.863121
AURKA	Up	Up	Up	Up	UnReg	UnReg	Up	Up	Up	UnReg	Up	UnReg	Up	Up	0.863121
AVPI1	Dwn	UnReg	UnReg	UnReg	Dwn	UnReg	Dwn	UnReg	UnReg	Dwn	UnReg	UnReg	UnReg	UnReg	0.863121
AVPR2	Dwn	Dwn	Dwn	Dwn	Dwn	Dwn	UnReg	Dwn	Dwn	UnReg	UnReg	UnReg	Dwn	Dwn	0.863121
B3GALT2	Dwn	Dwn	UnReg	Dwn	Dwn	Dwn	UnReg	Dwn	Dwn	Dwn	UnReg	Dwn	Dwn	UnReg	0.863121
BAAT	UnReg	Up	Up	UnReg	Up	UnReg	UnReg	UnReg	UnReg	UnReg	Up	UnReg	UnReg	UnReg	0.863121
BAZ2B	Dwn	UnReg	UnReg	Dwn	UnReg	UnReg	UnReg	UnReg	UnReg	UnReg	UnReg	UnReg	Dwn	Dwn	0.863121
BCAM	UnReg	UnReg	UnReg	Dwn	Dwn	Dwn	UnReg	UnReg	Dwn	UnReg	UnReg	UnReg	UnReg	UnReg	0.863121
BCAT1	UnReg	UnReg	UnReg	UnReg	Up	UnReg	Up	UnReg	UnReg	UnReg	Up	Up	UnReg	UnReg	0.863121
BCL2L12	UnReg	UnReg	Up	UnReg	UnReg	UnReg	UnReg	UnReg	Up	UnReg	UnReg	UnReg	Up	Up	0.863121
BCL2L2	UnReg	UnReg	Dwn	UnReg	UnReg	Dwn	UnReg	UnReg	UnReg	UnReg	UnReg	UnReg	Dwn	Dwn	0.863121
BICC1	Dwn	UnReg	UnReg	Dwn	UnReg	UnReg	UnReg	UnReg	UnReg	UnReg	UnReg	Dwn	Dwn	UnReg	0.863121
BIVM-ERCC5	Dwn	UnReg	UnReg	Dwn	UnReg	UnReg	UnReg	UnReg	UnReg	UnReg	UnReg	Dwn	UnReg	Dwn	0.863121
BLM	Up	Up	Up	UnReg	Up	UnReg	Up	Up	Up	UnReg	Up	UnReg	Up	Up	0.863121
BMPER	Dwn	Dwn	Dwn	UnReg	UnReg	UnReg	Dwn	Dwn	Dwn	Dwn	Dwn	UnReg	Dwn	Dwn	0.863121
BPI	Dwn	UnReg	UnReg	Dwn	Dwn	Dwn	Dwn	UnReg	Dwn	Dwn	UnReg	Dwn	Dwn	Dwn	0.863121
BRINP3	UnReg	Dwn	Dwn	Dwn	Dwn	Dwn	UnReg	Dwn	Dwn	UnReg	UnReg	Dwn	Dwn	Dwn	0.863121
BZRAP1	UnReg	UnReg	Dwn	Dwn	UnReg	UnReg	UnReg	UnReg	UnReg	UnReg	UnReg	UnReg	Dwn	Dwn	0.863121
BZW2	UnReg	UnReg	UnReg	UnReg	UnReg	UnReg	UnReg	Up	Up	UnReg	UnReg	UnReg	Up	Up	0.863121
C10orf2	UnReg	Up	UnReg	UnReg	UnReg	UnReg	UnReg	Up	Up	UnReg	Up	UnReg	UnReg	UnReg	0.863121
C11orf80	UnReg	UnReg	Up	UnReg	UnReg	UnReg	Up	Up	UnReg	UnReg	UnReg	Up	UnReg	UnReg	0.863121
C11orf96	Dwn	UnReg	Dwn	Dwn	UnReg	Dwn	Dwn	Dwn	Dwn	UnReg	Dwn	UnReg	Dwn	Dwn	0.863121
C12orf68	Dwn	UnReg	UnReg	Dwn	UnReg	UnReg	UnReg	UnReg	UnReg	UnReg	UnReg	UnReg	Dwn	Dwn	0.863121
C14orf64	Dwn	Dwn	UnReg	Dwn	UnReg	UnReg	Dwn	UnReg	Dwn	Dwn	Dwn	Dwn	Dwn	Dwn	0.863121
C14orf80	Up	UnReg	UnReg	UnReg	UnReg	Up	UnReg	UnReg	UnReg	UnReg	UnReg	UnReg	Up	Up	0.863121
C17orf51	Dwn	UnReg	Dwn	UnReg	UnReg	UnReg	UnReg	UnReg	UnReg	UnReg	UnReg	UnReg	Dwn	Dwn	0.863121
C17orf53	UnReg	Up	Up	UnReg	Up	Up	Up	Up	Up	UnReg	Up	UnReg	Up	Up	0.863121
C19orf40	UnReg	UnReg	Up	UnReg	UnReg	UnReg	Up	UnReg	Up	UnReg	UnReg	UnReg	UnReg	Up	0.863121
C19orf45	Up	Up	UnReg	UnReg	UnReg	UnReg	UnReg	UnReg	UnReg	Up	UnReg	UnReg	Up	UnReg	0.863121
C19orf57	UnReg	UnReg	UnReg	UnReg	UnReg	UnReg	Up	UnReg	Up	UnReg	UnReg	UnReg	Up	Up	0.863121
C19orf69	Dwn	UnReg	Dwn	Dwn	Dwn	Dwn	UnReg	Dwn	Dwn	UnReg	Dwn	UnReg	Dwn	Dwn	0.863121
C1orf167	UnReg	Dwn	UnReg	Dwn	UnReg	UnReg	UnReg	Dwn	Dwn	UnReg	UnReg	UnReg	UnReg	UnReg	0.863121
C1QTNF1-AS1	Dwn	UnReg	UnReg	Dwn	UnReg	UnReg	UnReg	Dwn	Dwn	UnReg	UnReg	UnReg	UnReg	UnReg	0.863121
C20orf166	UnReg	Dwn	Dwn	UnReg	UnReg	UnReg	UnReg	UnReg	UnReg	UnReg	Dwn	UnReg	Dwn	UnReg	0.863121
C21orf37	UnReg	Up	UnReg	UnReg	UnReg	UnReg	Up	UnReg	Up	Up	UnReg	UnReg	UnReg	UnReg	0.863121
C2CD4D	UnReg	UnReg	UnReg	UnReg	UnReg	UnReg	UnReg	Up	UnReg	UnReg	Up	UnReg	Up	Up	0.863121
C4orf6	UnReg	UnReg	UnReg	UnReg	Up	Up	UnReg	Up	Up	UnReg	UnReg	UnReg	UnReg	UnReg	0.863121
C5orf46	Up	Up	Up	UnReg	Up	UnReg	Up	Up	Up	UnReg	Up	UnReg	Up	Up	0.863121
C5orf49	UnReg	UnReg	Dwn	UnReg	UnReg	UnReg	UnReg	Dwn	Dwn	UnReg	UnReg	Dwn	UnReg	UnReg	0.863121
C5orf56	UnReg	UnReg	UnReg	UnReg	UnReg	UnReg	UnReg	Dwn	Dwn	UnReg	UnReg	UnReg	Dwn	Dwn	0.863121
C6	Dwn	Dwn	Dwn	UnReg	UnReg	UnReg	Dwn	Dwn	Dwn	UnReg	Dwn	Dwn	Dwn	Dwn	0.863121
C7orf31	Dwn	Dwn	UnReg	UnReg	UnReg	UnReg	UnReg	UnReg	UnReg	Dwn	UnReg	UnReg	Dwn	UnReg	0.863121
C7orf41	Dwn	UnReg	Dwn	Dwn	Dwn	Dwn	UnReg	Dwn	Dwn	UnReg	Dwn	UnReg	Dwn	Dwn	0.863121
C8orf12	UnReg	UnReg	UnReg	UnReg	UnReg	UnReg	UnReg	Dwn	Dwn	UnReg	Dwn	Dwn	UnReg	UnReg	0.863121
C8orf48	UnReg	UnReg	UnReg	Dwn	UnReg	UnReg	UnReg	UnReg	Dwn	UnReg	UnReg	Dwn	Dwn	UnReg	0.863121
C9orf3	UnReg	UnReg	UnReg	UnReg	UnReg	Dwn	UnReg	UnReg	UnReg	Dwn	UnReg	UnReg	Dwn	Dwn	0.863121
C9orf53	UnReg	UnReg	UnReg	UnReg	UnReg	UnReg	Up	UnReg	Up	UnReg	UnReg	UnReg	Up	Up	0.863121
CA10	UnReg	Dwn	UnReg	UnReg	Dwn	Dwn	UnReg	UnReg	UnReg	UnReg	Dwn	UnReg	UnReg	UnReg	0.863121
CAB39L	Dwn	UnReg	Dwn	UnReg	Dwn	Dwn	UnReg	Dwn	Dwn	UnReg	Dwn	Dwn	Dwn	Dwn	0.863121
CALHM2	UnReg	UnReg	UnReg	UnReg	UnReg	Dwn	UnReg	UnReg	Dwn	UnReg	UnReg	UnReg	Dwn	Dwn	0.863121
CAMK1	Dwn	UnReg	UnReg	UnReg	UnReg	UnReg	UnReg	UnReg	Dwn	UnReg	UnReg	UnReg	Dwn	Dwn	0.863121
CAMK1G	UnReg	UnReg	UnReg	Dwn	Dwn	Dwn	UnReg	UnReg	UnReg	Dwn	UnReg	UnReg	UnReg	UnReg	0.863121
CAMK2A	UnReg	Dwn	UnReg	Dwn	Dwn	Dwn	UnReg	Dwn	Dwn	Dwn	Dwn	UnReg	Dwn	Dwn	0.863121
CAMK4	UnReg	Dwn	UnReg	Dwn	UnReg	Dwn	Dwn	UnReg	UnReg	UnReg	UnReg	UnReg	UnReg	UnReg	0.863121
CARD17	Up	UnReg	Up	UnReg	Up	UnReg	UnReg	UnReg	Up	UnReg	UnReg	UnReg	UnReg	UnReg	0.863121
CARD18	UnReg	UnReg	Up	UnReg	UnReg	UnReg	Up	UnReg	Up	UnReg	UnReg	UnReg	UnReg	Up	0.863121
CASP10	Dwn	UnReg	UnReg	Dwn	UnReg	UnReg	UnReg	UnReg	Dwn	UnReg	UnReg	UnReg	UnReg	Dwn	0.863121
CASZ1	UnReg	UnReg	UnReg	UnReg	Dwn	Dwn	UnReg	Dwn	UnReg	UnReg	UnReg	Dwn	UnReg	UnReg	0.863121
CCDC110	UnReg	UnReg	Dwn	UnReg	UnReg	UnReg	UnReg	UnReg	UnReg	UnReg	Dwn	Dwn	Dwn	UnReg	0.863121
CCDC136	Dwn	Dwn	Dwn	UnReg	UnReg	UnReg	UnReg	UnReg	UnReg	UnReg	UnReg	UnReg	Dwn	UnReg	0.863121
CCDC137	UnReg	UnReg	UnReg	UnReg	UnReg	UnReg	Up	UnReg	Up	UnReg	UnReg	UnReg	Up	Up	0.863121
CCDC158	Dwn	Dwn	UnReg	Dwn	UnReg	UnReg	UnReg	UnReg	UnReg	Dwn	UnReg	UnReg	UnReg	UnReg	0.863121
CCDC17	UnReg	UnReg	UnReg	UnReg	UnReg	UnReg	UnReg	Dwn	Dwn	UnReg	UnReg	UnReg	Dwn	Dwn	0.863121
CCDC173	UnReg	UnReg	UnReg	Dwn	UnReg	UnReg	UnReg	Dwn	Dwn	UnReg	UnReg	Dwn	UnReg	UnReg	0.863121
CCDC181	UnReg	Dwn	Dwn	Dwn	Dwn	Dwn	UnReg	Dwn	Dwn	Dwn	UnReg	UnReg	Dwn	Dwn	0.863121
CCDC58	UnReg	UnReg	Up	UnReg	UnReg	UnReg	UnReg	UnReg	Up	UnReg	UnReg	UnReg	Up	Up	0.863121
CCDC60	UnReg	Dwn	UnReg	UnReg	UnReg	UnReg	UnReg	Dwn	Dwn	Dwn	UnReg	UnReg	UnReg	UnReg	0.863121
CCDC65	UnReg	UnReg	UnReg	Dwn	UnReg	UnReg	UnReg	Dwn	Dwn	UnReg	UnReg	Dwn	UnReg	UnReg	0.863121
CCDC67	UnReg	UnReg	UnReg	Dwn	Dwn	Dwn	UnReg	UnReg	UnReg	UnReg	UnReg	Dwn	UnReg	UnReg	0.863121
CCDC69	Dwn	Dwn	Dwn	UnReg	UnReg	Dwn	UnReg	Dwn	Dwn	Dwn	Dwn	UnReg	Dwn	Dwn	0.863121
CCDC85A	Dwn	Dwn	Dwn	UnReg	UnReg	Dwn	UnReg	Dwn	Dwn	Dwn	UnReg	Dwn	Dwn	Dwn	0.863121
CCL16	Dwn	Dwn	Dwn	Dwn	UnReg	Dwn	Dwn	Dwn	Dwn	UnReg	UnReg	UnReg	Dwn	Dwn	0.863121
CCNE1	Up	Up	Up	Up	UnReg	UnReg	Up	Up	Up	UnReg	Up	UnReg	Up	Up	0.863121
CCR10	UnReg	Dwn	UnReg	UnReg	UnReg	UnReg	UnReg	UnReg	UnReg	UnReg	Dwn	UnReg	Dwn	Dwn	0.863121
CCR9	UnReg	Dwn	UnReg	Dwn	Dwn	UnReg	UnReg	UnReg	Dwn	UnReg	UnReg	UnReg	UnReg	UnReg	0.863121
CCSER1	UnReg	UnReg	UnReg	Dwn	Dwn	Dwn	UnReg	UnReg	UnReg	UnReg	UnReg	Dwn	UnReg	UnReg	0.863121
CCT3	UnReg	UnReg	UnReg	UnReg	UnReg	UnReg	Up	Up	Up	UnReg	UnReg	UnReg	UnReg	Up	0.863121
CD276	UnReg	UnReg	UnReg	UnReg	Up	Up	UnReg	UnReg	UnReg	UnReg	Up	UnReg	UnReg	Up	0.863121
CDC25B	UnReg	Up	Up	UnReg	UnReg	UnReg	UnReg	UnReg	UnReg	UnReg	Up	UnReg	UnReg	Up	0.863121
CDCA2	Up	Up	Up	UnReg	Up	UnReg	Up	Up	Up	UnReg	Up	UnReg	Up	Up	0.863121
CDCA7	UnReg	Up	Up	UnReg	Up	Up	Up	Up	Up	UnReg	Up	UnReg	Up	Up	0.863121
CDH20	Dwn	UnReg	Dwn	UnReg	Dwn	Dwn	UnReg	UnReg	UnReg	UnReg	UnReg	UnReg	UnReg	UnReg	0.863121
CDIP1	UnReg	Dwn	Dwn	UnReg	UnReg	UnReg	UnReg	UnReg	UnReg	UnReg	Dwn	UnReg	Dwn	UnReg	0.863121
CDK5	Up	UnReg	UnReg	UnReg	UnReg	UnReg	Up	UnReg	UnReg	UnReg	UnReg	UnReg	Up	Up	0.863121
CDK5R1	Up	UnReg	Up	Up	Up	Up	Up	Up	Up	Up	UnReg	UnReg	UnReg	Up	0.863121
CDKL5	UnReg	UnReg	UnReg	Dwn	UnReg	Dwn	UnReg	Dwn	Dwn	UnReg	UnReg	UnReg	UnReg	UnReg	0.863121
CDKN1C	Dwn	UnReg	Dwn	Dwn	Dwn	Dwn	UnReg	Dwn	Dwn	Dwn	Dwn	UnReg	Dwn	UnReg	0.863121
CDX1	UnReg	UnReg	Up	UnReg	UnReg	UnReg	UnReg	Up	Up	UnReg	Up	UnReg	UnReg	UnReg	0.863121
CEA	UnReg	Up	Up	UnReg	UnReg	UnReg	UnReg	Up	UnReg	UnReg	Up	UnReg	UnReg	UnReg	0.863121
CEACAM3	UnReg	Dwn	UnReg	UnReg	UnReg	UnReg	Dwn	Dwn	Dwn	UnReg	UnReg	UnReg	UnReg	UnReg	0.863121
CECR1	UnReg	Dwn	UnReg	UnReg	UnReg	UnReg	UnReg	Dwn	Dwn	UnReg	UnReg	UnReg	UnReg	Dwn	0.863121
CELA3A	UnReg	Dwn	Dwn	UnReg	UnReg	UnReg	UnReg	UnReg	UnReg	UnReg	Dwn	Dwn	UnReg	UnReg	0.863121
CELA3B	UnReg	Dwn	Dwn	UnReg	UnReg	UnReg	UnReg	UnReg	UnReg	UnReg	Dwn	Dwn	UnReg	UnReg	0.863121
CENPE	Up	Up	Up	UnReg	Up	UnReg	Up	Up	Up	UnReg	Up	UnReg	Up	Up	0.863121
CENPH	UnReg	Up	Up	UnReg	Up	Up	Up	Up	Up	UnReg	Up	UnReg	Up	Up	0.863121
CENPI	Up	Up	Up	UnReg	Up	UnReg	Up	Up	Up	UnReg	Up	UnReg	Up	Up	0.863121
CENPN	Up	Up	Up	UnReg	UnReg	UnReg	Up	Up	Up	Up	Up	UnReg	Up	Up	0.863121
CENPP	UnReg	Up	UnReg	UnReg	Up	UnReg	Up	UnReg	Up	UnReg	UnReg	UnReg	UnReg	UnReg	0.863121
CEP112	Dwn	UnReg	UnReg	Dwn	UnReg	UnReg	UnReg	UnReg	Dwn	UnReg	UnReg	UnReg	Dwn	UnReg	0.863121
CEP85L	Dwn	UnReg	Dwn	UnReg	UnReg	UnReg	UnReg	UnReg	UnReg	UnReg	UnReg	UnReg	Dwn	Dwn	0.863121
CERK	UnReg	Dwn	UnReg	Dwn	UnReg	Dwn	UnReg	UnReg	UnReg	Dwn	UnReg	UnReg	UnReg	UnReg	0.863121
CFC1	UnReg	Dwn	UnReg	UnReg	UnReg	UnReg	UnReg	UnReg	Dwn	Dwn	Dwn	UnReg	UnReg	UnReg	0.863121
CGB2	UnReg	UnReg	Up	UnReg	UnReg	UnReg	UnReg	UnReg	Up	UnReg	UnReg	UnReg	Up	Up	0.863121
CH25H	Dwn	UnReg	Dwn	Dwn	Dwn	Dwn	Dwn	Dwn	Dwn	UnReg	Dwn	UnReg	Dwn	UnReg	0.863121
CHD5	UnReg	UnReg	Dwn	UnReg	Dwn	Dwn	UnReg	UnReg	UnReg	Dwn	UnReg	UnReg	UnReg	UnReg	0.863121
CHD7	UnReg	Up	UnReg	UnReg	UnReg	UnReg	UnReg	UnReg	UnReg	UnReg	Up	UnReg	Up	Up	0.863121
CHIA	UnReg	UnReg	Dwn	UnReg	UnReg	UnReg	UnReg	Dwn	Dwn	UnReg	Dwn	UnReg	UnReg	UnReg	0.863121
CHPT1	UnReg	UnReg	Dwn	UnReg	UnReg	UnReg	UnReg	Dwn	Dwn	UnReg	UnReg	UnReg	Dwn	UnReg	0.863121
CHRNA9	UnReg	UnReg	Up	UnReg	UnReg	UnReg	UnReg	Up	UnReg	UnReg	UnReg	UnReg	Up	Up	0.863121
CHST7	Dwn	UnReg	UnReg	UnReg	UnReg	UnReg	Dwn	UnReg	UnReg	UnReg	UnReg	UnReg	Dwn	Dwn	0.863121
CHST8	UnReg	Dwn	Dwn	UnReg	UnReg	UnReg	UnReg	UnReg	UnReg	UnReg	Dwn	UnReg	Dwn	UnReg	0.863121
CIRBP	UnReg	UnReg	Dwn	UnReg	UnReg	UnReg	UnReg	UnReg	Dwn	UnReg	UnReg	UnReg	Dwn	Dwn	0.863121
CKS2	Up	Up	Up	Up	UnReg	UnReg	Up	UnReg	Up	UnReg	Up	Up	Up	Up	0.863121
CLC	UnReg	Dwn	UnReg	UnReg	UnReg	UnReg	Dwn	Dwn	Dwn	UnReg	UnReg	UnReg	UnReg	UnReg	0.863121
CLDN5	Dwn	Dwn	Dwn	Dwn	UnReg	Dwn	UnReg	Dwn	Dwn	UnReg	Dwn	UnReg	Dwn	Dwn	0.863121
CLEC4F	Dwn	Dwn	UnReg	UnReg	UnReg	UnReg	UnReg	Dwn	Dwn	UnReg	UnReg	UnReg	UnReg	UnReg	0.863121
CLIC4	UnReg	UnReg	UnReg	Dwn	UnReg	UnReg	UnReg	Dwn	UnReg	UnReg	UnReg	UnReg	Dwn	Dwn	0.863121
CLLU1OS	UnReg	Up	UnReg	Up	UnReg	UnReg	UnReg	UnReg	Up	UnReg	UnReg	UnReg	Up	UnReg	0.863121
CLMN	UnReg	Dwn	UnReg	UnReg	Dwn	Dwn	UnReg	UnReg	UnReg	UnReg	UnReg	Dwn	UnReg	UnReg	0.863121
CNDP1	UnReg	UnReg	UnReg	Dwn	Dwn	Dwn	Dwn	UnReg	UnReg	UnReg	UnReg	UnReg	UnReg	UnReg	0.863121
COLGALT1	UnReg	UnReg	Up	UnReg	Up	Up	UnReg	UnReg	UnReg	UnReg	Up	UnReg	UnReg	UnReg	0.863121
COX7A1	Dwn	Dwn	Dwn	UnReg	UnReg	Dwn	UnReg	Dwn	Dwn	Dwn	Dwn	UnReg	Dwn	Dwn	0.863121
CPEB1	Dwn	Dwn	Dwn	UnReg	Dwn	UnReg	UnReg	Dwn	Dwn	Dwn	Dwn	UnReg	Dwn	Dwn	0.863121
CPEB2	UnReg	UnReg	Dwn	UnReg	UnReg	UnReg	UnReg	UnReg	Dwn	UnReg	UnReg	UnReg	Dwn	Dwn	0.863121
CPN2	UnReg	UnReg	UnReg	Dwn	Dwn	Dwn	Dwn	UnReg	UnReg	UnReg	UnReg	UnReg	UnReg	UnReg	0.863121
CPNE8	Dwn	Dwn	UnReg	Dwn	UnReg	UnReg	UnReg	UnReg	UnReg	UnReg	UnReg	UnReg	Dwn	UnReg	0.863121
CRB1	UnReg	UnReg	UnReg	Dwn	UnReg	Dwn	UnReg	Dwn	Dwn	UnReg	UnReg	UnReg	UnReg	UnReg	0.863121
CREBRF	Dwn	UnReg	UnReg	UnReg	UnReg	UnReg	UnReg	UnReg	Dwn	UnReg	UnReg	UnReg	Dwn	Dwn	0.863121
CREG2	UnReg	Up	Up	Up	Up	UnReg	Up	UnReg	Up	UnReg	Up	Up	Up	Up	0.863121
CRISP3	UnReg	UnReg	UnReg	UnReg	UnReg	UnReg	UnReg	Dwn	Dwn	UnReg	Dwn	UnReg	UnReg	Dwn	0.863121
CRYBG3	Dwn	UnReg	UnReg	UnReg	UnReg	Dwn	UnReg	UnReg	UnReg	UnReg	UnReg	UnReg	Dwn	Dwn	0.863121
CT45A5	UnReg	UnReg	Up	UnReg	UnReg	UnReg	UnReg	UnReg	Up	UnReg	UnReg	UnReg	Up	Up	0.863121
CTB-50L17.14	UnReg	UnReg	Dwn	UnReg	Dwn	UnReg	UnReg	UnReg	Dwn	UnReg	UnReg	UnReg	UnReg	Dwn	0.863121
CTC-435M10.3	UnReg	UnReg	Up	UnReg	Up	UnReg	Up	UnReg	UnReg	UnReg	Up	UnReg	UnReg	UnReg	0.863121
CTC-479C5.12	UnReg	UnReg	UnReg	Up	Up	Up	UnReg	UnReg	UnReg	UnReg	UnReg	UnReg	UnReg	Up	0.863121
CTD-2368P22.1	UnReg	Dwn	Dwn	UnReg	UnReg	Dwn	UnReg	UnReg	UnReg	UnReg	UnReg	UnReg	Dwn	UnReg	0.863121
CTD-3105H18.14	UnReg	UnReg	UnReg	Dwn	UnReg	UnReg	UnReg	UnReg	Dwn	UnReg	UnReg	UnReg	Dwn	Dwn	0.863121
CTLA4	UnReg	UnReg	Up	UnReg	Up	UnReg	UnReg	UnReg	UnReg	UnReg	Up	UnReg	Up	UnReg	0.863121
CTRB1	UnReg	Dwn	Dwn	UnReg	UnReg	UnReg	Dwn	UnReg	UnReg	UnReg	Dwn	UnReg	UnReg	UnReg	0.863121
CTSE	UnReg	Dwn	Dwn	Dwn	UnReg	UnReg	UnReg	UnReg	Dwn	UnReg	UnReg	UnReg	UnReg	UnReg	0.863121
CTSG	Dwn	Dwn	Dwn	Dwn	UnReg	UnReg	Dwn	Dwn	Dwn	UnReg	Dwn	UnReg	Dwn	Dwn	0.863121
CTSO	UnReg	UnReg	UnReg	UnReg	UnReg	UnReg	UnReg	Dwn	Dwn	UnReg	UnReg	UnReg	Dwn	Dwn	0.863121
CXorf61	UnReg	UnReg	Up	UnReg	UnReg	UnReg	UnReg	Up	Up	UnReg	Up	UnReg	UnReg	UnReg	0.863121
CYB5A	UnReg	UnReg	UnReg	Dwn	UnReg	Dwn	UnReg	Dwn	Dwn	UnReg	UnReg	UnReg	UnReg	UnReg	0.863121
CYBRD1	Dwn	Dwn	Dwn	UnReg	UnReg	Dwn	UnReg	Dwn	Dwn	UnReg	Dwn	Dwn	Dwn	Dwn	0.863121
CYP2C9	UnReg	UnReg	Dwn	Dwn	UnReg	UnReg	Dwn	UnReg	UnReg	UnReg	Dwn	UnReg	UnReg	UnReg	0.863121
CYP46A1	Dwn	Dwn	Dwn	UnReg	UnReg	UnReg	UnReg	UnReg	UnReg	UnReg	UnReg	UnReg	Dwn	UnReg	0.863121
CYP4V2	UnReg	UnReg	UnReg	Dwn	UnReg	UnReg	Dwn	UnReg	Dwn	UnReg	UnReg	UnReg	UnReg	Dwn	0.863121
CYSTM1	UnReg	UnReg	Dwn	UnReg	Dwn	UnReg	UnReg	Dwn	Dwn	UnReg	UnReg	UnReg	UnReg	UnReg	0.863121
DAAM2	Dwn	Dwn	Dwn	Dwn	UnReg	Dwn	UnReg	Dwn	Dwn	Dwn	Dwn	UnReg	Dwn	UnReg	0.863121
DACT3	UnReg	Dwn	Dwn	Dwn	UnReg	Dwn	UnReg	Dwn	Dwn	Dwn	Dwn	UnReg	Dwn	Dwn	0.863121
DAW1	UnReg	UnReg	UnReg	Dwn	Dwn	UnReg	UnReg	Dwn	Dwn	UnReg	UnReg	UnReg	UnReg	UnReg	0.863121
DBT	UnReg	UnReg	Dwn	Dwn	Dwn	Dwn	UnReg	UnReg	UnReg	UnReg	UnReg	UnReg	UnReg	UnReg	0.863121
DCDC1	UnReg	UnReg	UnReg	Dwn	UnReg	UnReg	Dwn	Dwn	UnReg	UnReg	UnReg	Dwn	UnReg	UnReg	0.863121
DCLK3	UnReg	UnReg	Up	UnReg	Up	UnReg	UnReg	UnReg	UnReg	UnReg	Up	Up	UnReg	UnReg	0.863121
DCST2	UnReg	UnReg	UnReg	UnReg	UnReg	Up	Up	Up	Up	UnReg	UnReg	UnReg	UnReg	UnReg	0.863121
DEFB126	UnReg	UnReg	Up	UnReg	UnReg	UnReg	UnReg	UnReg	Up	UnReg	UnReg	UnReg	Up	Up	0.863121
DEFB132	Dwn	UnReg	UnReg	UnReg	Dwn	Dwn	UnReg	UnReg	UnReg	Dwn	UnReg	UnReg	UnReg	UnReg	0.863121
DENND2C	Dwn	UnReg	UnReg	UnReg	UnReg	UnReg	UnReg	Dwn	UnReg	UnReg	Dwn	UnReg	Dwn	UnReg	0.863121
DEPDC1	Up	Up	Up	UnReg	Up	UnReg	Up	Up	Up	UnReg	Up	UnReg	Up	Up	0.863121
DFNA5	Dwn	UnReg	UnReg	Dwn	UnReg	UnReg	UnReg	UnReg	UnReg	UnReg	UnReg	UnReg	Dwn	Dwn	0.863121
DHCR7	UnReg	Up	Up	Up	UnReg	UnReg	UnReg	UnReg	UnReg	UnReg	UnReg	UnReg	Up	UnReg	0.863121
DHX34	UnReg	Up	UnReg	UnReg	UnReg	UnReg	Up	UnReg	Up	UnReg	Up	UnReg	UnReg	UnReg	0.863121
DISP1	UnReg	UnReg	Dwn	Dwn	UnReg	UnReg	UnReg	Dwn	Dwn	UnReg	UnReg	UnReg	UnReg	UnReg	0.863121
DIXDC1	Dwn	Dwn	Dwn	Dwn	UnReg	UnReg	UnReg	Dwn	Dwn	Dwn	Dwn	UnReg	Dwn	Dwn	0.863121
DLEC1	Dwn	UnReg	UnReg	Dwn	UnReg	UnReg	UnReg	Dwn	Dwn	UnReg	UnReg	UnReg	UnReg	UnReg	0.863121
DLL1	Dwn	UnReg	UnReg	UnReg	UnReg	Dwn	UnReg	Dwn	UnReg	UnReg	UnReg	UnReg	Dwn	UnReg	0.863121
DMTN	Dwn	UnReg	UnReg	UnReg	UnReg	UnReg	UnReg	Dwn	Dwn	UnReg	UnReg	UnReg	UnReg	Dwn	0.863121
DNA2	Up	Up	Up	UnReg	UnReg	Up	Up	Up	Up	UnReg	Up	UnReg	Up	Up	0.863121
DNAJC9	UnReg	UnReg	Up	UnReg	UnReg	UnReg	Up	UnReg	Up	UnReg	UnReg	UnReg	UnReg	Up	0.863121
DNMT3L	UnReg	UnReg	UnReg	Dwn	Dwn	Dwn	Dwn	UnReg	UnReg	UnReg	UnReg	UnReg	UnReg	UnReg	0.863121
DOC2A	UnReg	UnReg	Up	UnReg	Up	Up	UnReg	UnReg	UnReg	UnReg	Up	UnReg	UnReg	UnReg	0.863121
DSCC1	Up	Up	Up	UnReg	Up	UnReg	Up	Up	Up	UnReg	Up	UnReg	Up	Up	0.863121
DUOX2	Dwn	UnReg	UnReg	UnReg	Dwn	Dwn	UnReg	UnReg	UnReg	Dwn	UnReg	UnReg	UnReg	UnReg	0.863121
DUSP10	UnReg	Up	Up	UnReg	Up	Up	UnReg	UnReg	UnReg	UnReg	UnReg	UnReg	UnReg	UnReg	0.863121
DUSP19	UnReg	UnReg	Dwn	Dwn	UnReg	UnReg	UnReg	UnReg	UnReg	Dwn	UnReg	UnReg	Dwn	UnReg	0.863121
DYNC2H1	UnReg	UnReg	UnReg	Dwn	UnReg	UnReg	UnReg	Dwn	UnReg	UnReg	UnReg	UnReg	Dwn	Dwn	0.863121
DZIP1	UnReg	Dwn	UnReg	Dwn	UnReg	UnReg	UnReg	UnReg	UnReg	Dwn	UnReg	UnReg	Dwn	UnReg	0.863121
DZIP1L	Dwn	UnReg	UnReg	Dwn	UnReg	UnReg	UnReg	UnReg	UnReg	UnReg	UnReg	Dwn	Dwn	UnReg	0.863121
E2F2	Up	UnReg	Up	UnReg	Up	Up	Up	Up	Up	UnReg	Up	UnReg	Up	Up	0.863121
E2F5	Up	Up	UnReg	UnReg	UnReg	UnReg	UnReg	UnReg	UnReg	UnReg	UnReg	UnReg	Up	Up	0.863121
E2F7	Up	Up	Up	UnReg	Up	UnReg	Up	Up	Up	UnReg	Up	UnReg	Up	Up	0.863121
EBF4	UnReg	Dwn	UnReg	UnReg	UnReg	UnReg	UnReg	UnReg	UnReg	UnReg	UnReg	Dwn	Dwn	Dwn	0.863121
ECHDC3	Dwn	Dwn	Dwn	Dwn	Dwn	Dwn	Dwn	UnReg	Dwn	UnReg	Dwn	UnReg	Dwn	UnReg	0.863121
ECI2	UnReg	Dwn	Dwn	UnReg	Dwn	Dwn	UnReg	UnReg	UnReg	UnReg	UnReg	UnReg	UnReg	UnReg	0.863121
ECM2	Dwn	Dwn	UnReg	Dwn	UnReg	Dwn	Dwn	Dwn	Dwn	UnReg	UnReg	Dwn	Dwn	Dwn	0.863121
ECT2L	UnReg	UnReg	UnReg	UnReg	UnReg	UnReg	UnReg	Dwn	Dwn	UnReg	UnReg	UnReg	Dwn	Dwn	0.863121
EDA	Dwn	UnReg	Dwn	UnReg	UnReg	UnReg	UnReg	Dwn	Dwn	UnReg	UnReg	UnReg	UnReg	UnReg	0.863121
EDNRB	Dwn	Dwn	Dwn	Dwn	UnReg	UnReg	Dwn	Dwn	Dwn	Dwn	UnReg	UnReg	Dwn	Dwn	0.863121
EFEMP2	UnReg	UnReg	UnReg	UnReg	UnReg	UnReg	UnReg	Dwn	Dwn	Dwn	UnReg	UnReg	Dwn	UnReg	0.863121
EFNA3	Up	Up	Up	UnReg	Up	UnReg	Up	Up	Up	UnReg	Up	UnReg	Up	Up	0.863121
EFNB3	Dwn	UnReg	UnReg	Dwn	UnReg	UnReg	Dwn	UnReg	UnReg	UnReg	UnReg	UnReg	Dwn	UnReg	0.863121
EGFLAM	Dwn	UnReg	UnReg	Dwn	UnReg	Dwn	UnReg	UnReg	UnReg	UnReg	UnReg	UnReg	Dwn	UnReg	0.863121
EGR1	Dwn	UnReg	UnReg	Dwn	UnReg	Dwn	Dwn	Dwn	Dwn	UnReg	Dwn	Dwn	Dwn	Dwn	0.863121
EHBP1	Dwn	UnReg	UnReg	Dwn	UnReg	UnReg	UnReg	UnReg	UnReg	UnReg	UnReg	UnReg	Dwn	Dwn	0.863121
EHHADH	Dwn	Dwn	UnReg	Dwn	UnReg	UnReg	Dwn	UnReg	UnReg	UnReg	UnReg	UnReg	UnReg	UnReg	0.863121
EIF1AY	UnReg	UnReg	UnReg	UnReg	UnReg	Dwn	UnReg	Dwn	UnReg	UnReg	Dwn	Dwn	UnReg	UnReg	0.863121
EIF4E3	Dwn	Dwn	Dwn	Dwn	UnReg	UnReg	Dwn	Dwn	Dwn	UnReg	Dwn	UnReg	Dwn	Dwn	0.863121
EMILIN1	UnReg	UnReg	UnReg	Dwn	UnReg	Dwn	Dwn	UnReg	UnReg	UnReg	UnReg	UnReg	Dwn	UnReg	0.863121
EMP2	UnReg	UnReg	UnReg	Dwn	UnReg	Dwn	UnReg	Dwn	Dwn	UnReg	UnReg	UnReg	UnReg	UnReg	0.863121
EN1	UnReg	UnReg	Up	UnReg	Up	UnReg	UnReg	UnReg	Up	UnReg	UnReg	UnReg	UnReg	Up	0.863121
ENO4	UnReg	UnReg	UnReg	Dwn	UnReg	UnReg	UnReg	Dwn	Dwn	UnReg	UnReg	Dwn	UnReg	UnReg	0.863121
ENPP6	Dwn	Dwn	Dwn	Dwn	Dwn	Dwn	UnReg	Dwn	Dwn	Dwn	Dwn	UnReg	UnReg	UnReg	0.863121
EPB41L4A	UnReg	Dwn	Dwn	UnReg	UnReg	UnReg	UnReg	Dwn	Dwn	UnReg	UnReg	UnReg	UnReg	UnReg	0.863121
EPB41L5	UnReg	UnReg	UnReg	Dwn	Dwn	Dwn	UnReg	UnReg	Dwn	UnReg	UnReg	UnReg	UnReg	UnReg	0.863121
EPHX1	UnReg	Dwn	UnReg	Dwn	UnReg	UnReg	UnReg	UnReg	Dwn	UnReg	Dwn	UnReg	UnReg	UnReg	0.863121
EPM2A	Dwn	Dwn	Dwn	Dwn	Dwn	Dwn	UnReg	Dwn	UnReg	UnReg	Dwn	UnReg	Dwn	Dwn	0.863121
EPO	UnReg	UnReg	UnReg	Dwn	UnReg	UnReg	Dwn	UnReg	UnReg	UnReg	UnReg	UnReg	Dwn	Dwn	0.863121
EPT1	UnReg	UnReg	UnReg	UnReg	UnReg	UnReg	UnReg	Up	Up	UnReg	UnReg	UnReg	Up	Up	0.863121
ERCC6L	Up	Up	Up	UnReg	Up	UnReg	Up	Up	Up	UnReg	Up	UnReg	Up	Up	0.863121
ERMN	Up	UnReg	UnReg	UnReg	Up	UnReg	UnReg	UnReg	UnReg	UnReg	Up	UnReg	Up	UnReg	0.863121
ERO1LB	UnReg	UnReg	Dwn	UnReg	UnReg	Dwn	UnReg	UnReg	UnReg	UnReg	UnReg	Dwn	Dwn	UnReg	0.863121
ESCO2	Up	Up	Up	UnReg	Up	UnReg	Up	Up	Up	UnReg	Up	UnReg	Up	Up	0.863121
ETFDH	UnReg	Dwn	Dwn	UnReg	UnReg	UnReg	Dwn	UnReg	UnReg	UnReg	Dwn	UnReg	UnReg	UnReg	0.863121
ETV1	Dwn	UnReg	UnReg	Dwn	UnReg	UnReg	UnReg	Dwn	Dwn	UnReg	UnReg	UnReg	UnReg	UnReg	0.863121
EVC2	Dwn	Dwn	UnReg	UnReg	UnReg	UnReg	UnReg	UnReg	UnReg	Dwn	UnReg	UnReg	Dwn	UnReg	0.863121
EXOC3L2	UnReg	UnReg	UnReg	Dwn	UnReg	Dwn	UnReg	UnReg	UnReg	UnReg	UnReg	UnReg	Dwn	Dwn	0.863121
EXOSC4	Up	UnReg	UnReg	UnReg	UnReg	UnReg	UnReg	UnReg	Up	UnReg	UnReg	UnReg	Up	Up	0.863121
EXOSC5	UnReg	Up	Up	UnReg	UnReg	UnReg	UnReg	Up	Up	UnReg	UnReg	UnReg	UnReg	UnReg	0.863121
EXTL1	UnReg	Dwn	UnReg	Dwn	Dwn	UnReg	UnReg	UnReg	UnReg	UnReg	UnReg	UnReg	Dwn	UnReg	0.863121
F10	Dwn	Dwn	Dwn	UnReg	UnReg	UnReg	UnReg	Dwn	Dwn	Dwn	Dwn	Dwn	Dwn	Dwn	0.863121
FABP3	UnReg	UnReg	Dwn	UnReg	UnReg	UnReg	UnReg	UnReg	Dwn	Dwn	UnReg	UnReg	Dwn	UnReg	0.863121
FAM110A	Up	UnReg	Up	UnReg	UnReg	UnReg	UnReg	UnReg	UnReg	UnReg	UnReg	UnReg	Up	Up	0.863121
FAM110D	Dwn	Dwn	Dwn	Dwn	UnReg	Dwn	UnReg	Dwn	Dwn	UnReg	Dwn	UnReg	Dwn	Dwn	0.863121
FAM117A	UnReg	Dwn	UnReg	UnReg	UnReg	UnReg	UnReg	UnReg	UnReg	UnReg	Dwn	UnReg	Dwn	Dwn	0.863121
FAM124A	Dwn	Dwn	UnReg	Dwn	Dwn	Dwn	UnReg	Dwn	Dwn	Dwn	UnReg	Dwn	Dwn	UnReg	0.863121
FAM131C	UnReg	Up	UnReg	UnReg	UnReg	UnReg	UnReg	Up	Up	UnReg	UnReg	UnReg	UnReg	Up	0.863121
FAM134B	UnReg	Dwn	UnReg	UnReg	UnReg	UnReg	Dwn	Dwn	Dwn	UnReg	UnReg	UnReg	UnReg	UnReg	0.863121
FAM136A	UnReg	UnReg	UnReg	UnReg	UnReg	UnReg	UnReg	Up	Up	UnReg	UnReg	UnReg	Up	Up	0.863121
FAM150B	Dwn	Dwn	Dwn	Dwn	UnReg	UnReg	Dwn	Dwn	Dwn	UnReg	Dwn	UnReg	Dwn	Dwn	0.863121
FAM171A1	Dwn	UnReg	UnReg	Dwn	Dwn	UnReg	UnReg	Dwn	UnReg	UnReg	UnReg	UnReg	UnReg	UnReg	0.863121
FAM46B	UnReg	Dwn	Dwn	Dwn	Dwn	Dwn	UnReg	Dwn	Dwn	Dwn	Dwn	Dwn	UnReg	UnReg	0.863121
FAM60A	UnReg	Up	Up	UnReg	UnReg	UnReg	UnReg	UnReg	Up	UnReg	Up	UnReg	UnReg	UnReg	0.863121
FAM63B	UnReg	UnReg	UnReg	UnReg	UnReg	UnReg	UnReg	Dwn	Dwn	UnReg	UnReg	UnReg	Dwn	Dwn	0.863121
FAM81B	UnReg	UnReg	UnReg	Dwn	UnReg	UnReg	UnReg	Dwn	Dwn	UnReg	UnReg	Dwn	UnReg	UnReg	0.863121
FAM9B	UnReg	UnReg	UnReg	UnReg	UnReg	UnReg	Dwn	UnReg	UnReg	Dwn	UnReg	UnReg	Dwn	Dwn	0.863121
FANCI	Up	Up	Up	UnReg	Up	UnReg	Up	Up	Up	UnReg	Up	UnReg	Up	Up	0.863121
FBLN1	Dwn	Dwn	Dwn	Dwn	Dwn	Dwn	UnReg	Dwn	UnReg	UnReg	Dwn	Dwn	Dwn	UnReg	0.863121
FBXL6	Up	UnReg	Up	UnReg	UnReg	UnReg	UnReg	UnReg	UnReg	UnReg	UnReg	UnReg	Up	Up	0.863121
FBXO5	UnReg	UnReg	Up	UnReg	UnReg	UnReg	UnReg	UnReg	Up	UnReg	Up	UnReg	UnReg	Up	0.863121
FCER1A	Dwn	Dwn	Dwn	Dwn	UnReg	UnReg	UnReg	Dwn	Dwn	Dwn	Dwn	UnReg	Dwn	Dwn	0.863121
FCRL1	UnReg	Dwn	UnReg	UnReg	UnReg	UnReg	UnReg	Dwn	Dwn	UnReg	UnReg	Dwn	UnReg	UnReg	0.863121
FECH	UnReg	Dwn	UnReg	Dwn	Dwn	Dwn	UnReg	UnReg	UnReg	UnReg	UnReg	UnReg	UnReg	UnReg	0.863121
FES	Dwn	UnReg	UnReg	UnReg	UnReg	UnReg	UnReg	UnReg	Dwn	UnReg	UnReg	UnReg	Dwn	Dwn	0.863121
FEZ1	Dwn	Dwn	UnReg	Dwn	UnReg	Dwn	Dwn	Dwn	UnReg	Dwn	UnReg	Dwn	Dwn	Dwn	0.863121
FGD4	Dwn	UnReg	Dwn	UnReg	UnReg	UnReg	UnReg	Dwn	Dwn	UnReg	UnReg	UnReg	UnReg	UnReg	0.863121
FGF2	Dwn	Dwn	Dwn	Dwn	UnReg	UnReg	UnReg	Dwn	Dwn	Dwn	Dwn	UnReg	Dwn	Dwn	0.863121
FIGF	Dwn	Dwn	Dwn	Dwn	UnReg	UnReg	UnReg	Dwn	Dwn	UnReg	Dwn	Dwn	Dwn	Dwn	0.863121
FKBP5	Dwn	UnReg	Dwn	Dwn	UnReg	UnReg	UnReg	UnReg	UnReg	UnReg	Dwn	UnReg	UnReg	UnReg	0.863121
FLG	Dwn	UnReg	UnReg	UnReg	Dwn	Dwn	UnReg	UnReg	UnReg	UnReg	Dwn	UnReg	UnReg	UnReg	0.863121
FMN2	Dwn	Dwn	Dwn	Dwn	Dwn	Dwn	UnReg	UnReg	Dwn	UnReg	Dwn	Dwn	Dwn	UnReg	0.863121
FOS	Dwn	UnReg	UnReg	Dwn	UnReg	Dwn	Dwn	Dwn	Dwn	UnReg	Dwn	Dwn	Dwn	Dwn	0.863121
FOXC2	UnReg	UnReg	UnReg	Dwn	UnReg	Dwn	UnReg	Dwn	UnReg	UnReg	UnReg	UnReg	Dwn	UnReg	0.863121
FREM1	Dwn	UnReg	Dwn	UnReg	Dwn	Dwn	Dwn	Dwn	Dwn	UnReg	UnReg	Dwn	Dwn	Dwn	0.863121
FRMD4B	UnReg	Dwn	UnReg	Dwn	UnReg	UnReg	UnReg	Dwn	Dwn	UnReg	UnReg	UnReg	UnReg	UnReg	0.863121
FYCO1	UnReg	UnReg	Dwn	UnReg	UnReg	UnReg	UnReg	UnReg	Dwn	UnReg	UnReg	UnReg	Dwn	Dwn	0.863121
FZD2	Up	UnReg	Up	UnReg	UnReg	UnReg	UnReg	UnReg	UnReg	UnReg	Up	UnReg	UnReg	Up	0.863121
GABRB1	UnReg	UnReg	UnReg	Dwn	Dwn	Dwn	UnReg	UnReg	UnReg	UnReg	UnReg	UnReg	Dwn	UnReg	0.863121
GABRD	Up	Up	Up	Up	Up	UnReg	Up	UnReg	UnReg	Up	Up	Up	UnReg	Up	0.863121
GALE	Up	UnReg	UnReg	UnReg	UnReg	UnReg	UnReg	UnReg	UnReg	UnReg	UnReg	Up	Up	Up	0.863121
GALNT15	Dwn	Dwn	Dwn	Dwn	UnReg	Dwn	UnReg	Dwn	Dwn	UnReg	Dwn	UnReg	Dwn	Dwn	0.863121
GALNT9	UnReg	UnReg	UnReg	UnReg	UnReg	Dwn	UnReg	UnReg	UnReg	Dwn	UnReg	Dwn	Dwn	UnReg	0.863121
GALR1	UnReg	Dwn	Dwn	UnReg	UnReg	Dwn	UnReg	UnReg	UnReg	Dwn	UnReg	UnReg	UnReg	UnReg	0.863121
GARS	UnReg	Up	UnReg	UnReg	UnReg	UnReg	UnReg	UnReg	Up	UnReg	UnReg	UnReg	Up	Up	0.863121
GAST	UnReg	Up	Up	UnReg	UnReg	UnReg	UnReg	UnReg	Up	UnReg	Up	UnReg	UnReg	UnReg	0.863121
GBP3	UnReg	Dwn	UnReg	Dwn	UnReg	UnReg	UnReg	UnReg	Dwn	UnReg	UnReg	UnReg	UnReg	Dwn	0.863121
GCK	Dwn	Dwn	UnReg	Dwn	Dwn	Dwn	Dwn	UnReg	UnReg	Dwn	Dwn	Dwn	Dwn	UnReg	0.863121
GDF7	UnReg	Dwn	Dwn	Dwn	Dwn	Dwn	Dwn	UnReg	UnReg	Dwn	Dwn	UnReg	Dwn	Dwn	0.863121
GFRA1	UnReg	Dwn	Dwn	Dwn	UnReg	UnReg	Dwn	Dwn	Dwn	Dwn	Dwn	Dwn	Dwn	UnReg	0.863121
GGTLC1	UnReg	UnReg	UnReg	Dwn	UnReg	UnReg	UnReg	Dwn	Dwn	UnReg	UnReg	Dwn	UnReg	UnReg	0.863121
GGTLC2	UnReg	UnReg	UnReg	Dwn	Dwn	UnReg	UnReg	Dwn	Dwn	UnReg	UnReg	UnReg	UnReg	UnReg	0.863121
GHRL	UnReg	UnReg	Dwn	UnReg	UnReg	UnReg	UnReg	Dwn	Dwn	UnReg	Dwn	UnReg	UnReg	UnReg	0.863121
GJB7	UnReg	UnReg	Up	Up	UnReg	UnReg	UnReg	UnReg	Up	UnReg	UnReg	UnReg	Up	UnReg	0.863121
GKN2	UnReg	UnReg	Dwn	UnReg	UnReg	UnReg	UnReg	Dwn	Dwn	UnReg	Dwn	UnReg	UnReg	UnReg	0.863121
GLP2R	Dwn	Dwn	Dwn	UnReg	UnReg	UnReg	Dwn	Dwn	Dwn	UnReg	Dwn	Dwn	Dwn	Dwn	0.863121
GMIP	UnReg	UnReg	UnReg	UnReg	Up	Up	UnReg	UnReg	UnReg	UnReg	UnReg	UnReg	Up	Up	0.863121
GMPS	UnReg	UnReg	Up	UnReg	UnReg	UnReg	UnReg	UnReg	Up	UnReg	Up	UnReg	UnReg	Up	0.863121
GNG12	Dwn	Dwn	UnReg	UnReg	UnReg	UnReg	UnReg	UnReg	UnReg	UnReg	UnReg	UnReg	Dwn	Dwn	0.863121
GNG7	Dwn	Dwn	Dwn	UnReg	Dwn	Dwn	UnReg	Dwn	Dwn	UnReg	Dwn	UnReg	Dwn	Dwn	0.863121
GNRH2	UnReg	UnReg	UnReg	Dwn	Dwn	Dwn	Dwn	UnReg	UnReg	UnReg	UnReg	UnReg	UnReg	UnReg	0.863121
GPIHBP1	Dwn	Dwn	Dwn	Dwn	UnReg	Dwn	UnReg	Dwn	Dwn	UnReg	Dwn	UnReg	Dwn	Dwn	0.863121
GPR1	UnReg	UnReg	UnReg	Dwn	UnReg	Dwn	UnReg	UnReg	UnReg	UnReg	UnReg	UnReg	Dwn	Dwn	0.863121
GPR125	Dwn	UnReg	UnReg	Dwn	UnReg	UnReg	Dwn	UnReg	UnReg	UnReg	UnReg	Dwn	UnReg	UnReg	0.863121
GPR141	Up	UnReg	UnReg	UnReg	Up	UnReg	UnReg	UnReg	UnReg	UnReg	Up	UnReg	Up	UnReg	0.863121
GPR146	Dwn	Dwn	Dwn	UnReg	UnReg	Dwn	Dwn	Dwn	Dwn	UnReg	Dwn	UnReg	Dwn	Dwn	0.863121
GPR17	Dwn	Dwn	Dwn	Dwn	UnReg	Dwn	UnReg	Dwn	Dwn	UnReg	Dwn	UnReg	Dwn	Dwn	0.863121
GPR182	Dwn	UnReg	UnReg	Dwn	Dwn	Dwn	Dwn	Dwn	Dwn	UnReg	UnReg	Dwn	Dwn	Dwn	0.863121
GPR19	Up	Up	Up	UnReg	Up	UnReg	Up	Up	Up	UnReg	Up	UnReg	Up	Up	0.863121
GPR37	UnReg	UnReg	UnReg	Up	UnReg	UnReg	UnReg	Up	UnReg	Up	UnReg	Up	UnReg	UnReg	0.863121
GRIA3	Dwn	Dwn	Dwn	Dwn	UnReg	Dwn	Dwn	UnReg	UnReg	Dwn	Dwn	UnReg	Dwn	Dwn	0.863121
GRIK1	Dwn	Dwn	Dwn	UnReg	UnReg	UnReg	UnReg	UnReg	UnReg	UnReg	Dwn	UnReg	UnReg	UnReg	0.863121
GRIN2D	Up	Up	Up	UnReg	Up	Up	UnReg	Up	Up	UnReg	Up	UnReg	Up	Up	0.863121
GSDMA	UnReg	Up	UnReg	UnReg	Up	UnReg	UnReg	UnReg	UnReg	Up	UnReg	Up	UnReg	UnReg	0.863121
GSTA4	UnReg	UnReg	Dwn	Dwn	UnReg	UnReg	UnReg	Dwn	UnReg	UnReg	Dwn	UnReg	UnReg	UnReg	0.863121
GTF2IRD1	UnReg	Up	UnReg	UnReg	UnReg	UnReg	Up	UnReg	Up	UnReg	UnReg	UnReg	UnReg	Up	0.863121
GYS2	Dwn	UnReg	Dwn	UnReg	UnReg	UnReg	Dwn	UnReg	UnReg	UnReg	Dwn	UnReg	UnReg	UnReg	0.863121
H2AFZ	Up	UnReg	Up	UnReg	UnReg	UnReg	Up	UnReg	Up	UnReg	UnReg	UnReg	UnReg	UnReg	0.863121
HABP4	Dwn	UnReg	UnReg	Dwn	UnReg	UnReg	UnReg	UnReg	Dwn	UnReg	UnReg	UnReg	Dwn	UnReg	0.863121
HAO1	UnReg	UnReg	UnReg	Dwn	Dwn	Dwn	Dwn	UnReg	UnReg	UnReg	UnReg	UnReg	UnReg	UnReg	0.863121
HAO2	UnReg	UnReg	UnReg	Dwn	Dwn	Dwn	Dwn	UnReg	UnReg	UnReg	UnReg	UnReg	UnReg	UnReg	0.863121
HAUS8	UnReg	UnReg	Up	UnReg	UnReg	UnReg	UnReg	UnReg	Up	UnReg	UnReg	UnReg	Up	Up	0.863121
HBCBP	Dwn	UnReg	UnReg	Dwn	Dwn	Dwn	Dwn	Dwn	Dwn	UnReg	UnReg	Dwn	Dwn	Dwn	0.863121
HBG2	Dwn	Dwn	Dwn	UnReg	UnReg	UnReg	Dwn	Dwn	Dwn	Dwn	Dwn	Dwn	Dwn	UnReg	0.863121
HBM	UnReg	UnReg	UnReg	UnReg	UnReg	UnReg	Dwn	Dwn	Dwn	UnReg	UnReg	Dwn	UnReg	UnReg	0.863121
HEATR1	UnReg	Up	UnReg	UnReg	UnReg	UnReg	Up	UnReg	Up	UnReg	Up	UnReg	UnReg	UnReg	0.863121
HERC5	UnReg	UnReg	UnReg	UnReg	UnReg	Dwn	Dwn	UnReg	UnReg	UnReg	UnReg	UnReg	Dwn	Dwn	0.863121
HIST1H2AG	Up	UnReg	Up	Up	Up	Up	Up	Up	Up	UnReg	UnReg	UnReg	Up	Up	0.863121
HIST1H2AI	Up	UnReg	Up	UnReg	Up	UnReg	Up	Up	Up	Up	Up	UnReg	Up	Up	0.863121
HIST1H2BK	Up	UnReg	Up	UnReg	Up	UnReg	UnReg	UnReg	UnReg	UnReg	UnReg	UnReg	Up	UnReg	0.863121
HIST1H2BL	Up	UnReg	Up	UnReg	Up	UnReg	Up	Up	Up	Up	Up	UnReg	Up	Up	0.863121
HIST1H2BM	UnReg	UnReg	Up	UnReg	UnReg	UnReg	UnReg	UnReg	Up	UnReg	Up	UnReg	Up	UnReg	0.863121
HIST1H3A	UnReg	UnReg	Up	UnReg	UnReg	UnReg	UnReg	UnReg	UnReg	Up	UnReg	UnReg	Up	Up	0.863121
HIST1H3G	Up	UnReg	Up	Up	Up	Up	UnReg	Up	Up	UnReg	Up	UnReg	Up	Up	0.863121
HIST1H3I	UnReg	UnReg	Up	UnReg	UnReg	UnReg	UnReg	UnReg	UnReg	UnReg	Up	UnReg	Up	Up	0.863121
HIST2H2AB	UnReg	UnReg	Up	UnReg	UnReg	UnReg	UnReg	UnReg	UnReg	Up	UnReg	UnReg	Up	Up	0.863121
HIST2H3D	UnReg	UnReg	Up	UnReg	UnReg	UnReg	UnReg	UnReg	Up	UnReg	UnReg	UnReg	Up	Up	0.863121
HOOK1	Up	UnReg	UnReg	UnReg	UnReg	UnReg	UnReg	UnReg	UnReg	UnReg	Up	UnReg	Up	Up	0.863121
HS3ST3B1	UnReg	UnReg	UnReg	Dwn	Dwn	Dwn	Dwn	UnReg	UnReg	UnReg	UnReg	UnReg	UnReg	UnReg	0.863121
HSD11B2	UnReg	Dwn	UnReg	UnReg	Dwn	Dwn	UnReg	UnReg	UnReg	UnReg	UnReg	Dwn	UnReg	UnReg	0.863121
HSH2D	Up	UnReg	UnReg	UnReg	UnReg	UnReg	UnReg	Up	UnReg	UnReg	Up	UnReg	Up	UnReg	0.863121
HSPB2-C11orf52	Dwn	Dwn	Dwn	Dwn	UnReg	UnReg	UnReg	Dwn	Dwn	UnReg	Dwn	Dwn	Dwn	Dwn	0.863121
HSPB3	UnReg	Dwn	Dwn	Dwn	Dwn	Dwn	UnReg	Dwn	Dwn	Dwn	Dwn	UnReg	Dwn	UnReg	0.863121
HTR1B	UnReg	UnReg	Dwn	Dwn	UnReg	Dwn	UnReg	UnReg	UnReg	Dwn	UnReg	UnReg	UnReg	UnReg	0.863121
ID2	UnReg	UnReg	UnReg	Dwn	UnReg	UnReg	Dwn	Dwn	Dwn	UnReg	UnReg	UnReg	UnReg	UnReg	0.863121
ID4	Dwn	UnReg	Dwn	Dwn	UnReg	UnReg	UnReg	Dwn	Dwn	Dwn	Dwn	Dwn	Dwn	Dwn	0.863121
IFITM10	UnReg	UnReg	UnReg	Up	UnReg	Up	UnReg	UnReg	UnReg	UnReg	UnReg	Up	UnReg	Up	0.863121
IFITM2	UnReg	UnReg	UnReg	Dwn	UnReg	UnReg	UnReg	UnReg	Dwn	UnReg	UnReg	UnReg	Dwn	Dwn	0.863121
IGFBP4	UnReg	UnReg	UnReg	Dwn	UnReg	UnReg	Dwn	UnReg	UnReg	UnReg	UnReg	UnReg	Dwn	Dwn	0.863121
IGFBP5	UnReg	UnReg	Dwn	UnReg	UnReg	Dwn	UnReg	UnReg	UnReg	UnReg	UnReg	UnReg	Dwn	Dwn	0.863121
IGFBP7	UnReg	UnReg	UnReg	Dwn	UnReg	UnReg	UnReg	UnReg	Dwn	UnReg	UnReg	UnReg	Dwn	Dwn	0.863121
IGFL3	Up	Up	Up	UnReg	UnReg	UnReg	UnReg	UnReg	Up	UnReg	UnReg	UnReg	UnReg	UnReg	0.863121
IGFLR1	UnReg	UnReg	UnReg	UnReg	Up	Up	UnReg	UnReg	UnReg	UnReg	UnReg	UnReg	Up	Up	0.863121
IL12A	Dwn	UnReg	UnReg	UnReg	UnReg	Dwn	UnReg	UnReg	UnReg	UnReg	Dwn	Dwn	UnReg	UnReg	0.863121
IL17C	UnReg	Up	Up	UnReg	UnReg	UnReg	UnReg	Up	UnReg	UnReg	Up	UnReg	UnReg	UnReg	0.863121
IL1RL1	UnReg	Dwn	Dwn	Dwn	Dwn	Dwn	Dwn	Dwn	Dwn	Dwn	UnReg	UnReg	UnReg	Dwn	0.863121
IL31RA	UnReg	UnReg	Up	UnReg	UnReg	UnReg	UnReg	Up	Up	UnReg	UnReg	UnReg	UnReg	Up	0.863121
IL34	Dwn	UnReg	UnReg	UnReg	UnReg	UnReg	UnReg	Dwn	Dwn	UnReg	UnReg	UnReg	Dwn	UnReg	0.863121
IL36G	UnReg	UnReg	Up	UnReg	UnReg	UnReg	UnReg	Up	Up	UnReg	UnReg	UnReg	Up	UnReg	0.863121
IL36RN	UnReg	UnReg	Up	UnReg	UnReg	UnReg	UnReg	Up	Up	UnReg	UnReg	Up	UnReg	UnReg	0.863121
INCA1	UnReg	Dwn	UnReg	UnReg	UnReg	UnReg	UnReg	Dwn	Dwn	UnReg	UnReg	UnReg	Dwn	UnReg	0.863121
INTS7	Up	UnReg	Up	UnReg	UnReg	UnReg	UnReg	UnReg	UnReg	UnReg	UnReg	UnReg	Up	Up	0.863121
IPO4	UnReg	Up	UnReg	UnReg	UnReg	UnReg	UnReg	Up	Up	UnReg	UnReg	UnReg	Up	UnReg	0.863121
IQUB	UnReg	UnReg	UnReg	Dwn	UnReg	UnReg	UnReg	Dwn	Dwn	UnReg	UnReg	UnReg	UnReg	Dwn	0.863121
ISLR2	Dwn	UnReg	UnReg	Dwn	UnReg	Dwn	UnReg	UnReg	UnReg	UnReg	UnReg	UnReg	Dwn	UnReg	0.863121
ITGA7	Dwn	Dwn	Dwn	UnReg	UnReg	UnReg	UnReg	UnReg	UnReg	UnReg	UnReg	UnReg	Dwn	UnReg	0.863121
ITGA8	UnReg	Dwn	Dwn	Dwn	UnReg	Dwn	UnReg	Dwn	Dwn	Dwn	Dwn	UnReg	Dwn	Dwn	0.863121
ITIH5	Dwn	Dwn	Dwn	UnReg	UnReg	Dwn	UnReg	Dwn	Dwn	Dwn	Dwn	UnReg	Dwn	Dwn	0.863121
ITPKB	UnReg	UnReg	UnReg	Dwn	UnReg	Dwn	UnReg	UnReg	UnReg	UnReg	UnReg	UnReg	Dwn	Dwn	0.863121
JAK2	UnReg	UnReg	UnReg	UnReg	UnReg	UnReg	UnReg	Dwn	Dwn	UnReg	UnReg	UnReg	Dwn	Dwn	0.863121
JAKMIP2	UnReg	UnReg	UnReg	Dwn	UnReg	UnReg	UnReg	Dwn	UnReg	UnReg	Dwn	UnReg	Dwn	UnReg	0.863121
JAM2	Dwn	Dwn	Dwn	Dwn	UnReg	Dwn	UnReg	Dwn	Dwn	UnReg	Dwn	UnReg	Dwn	Dwn	0.863121
JUND	UnReg	UnReg	UnReg	UnReg	UnReg	UnReg	UnReg	Dwn	Dwn	UnReg	UnReg	UnReg	Dwn	Dwn	0.863121
KALRN	Dwn	UnReg	Dwn	Dwn	UnReg	UnReg	UnReg	UnReg	UnReg	UnReg	UnReg	UnReg	Dwn	UnReg	0.863121
KATNAL1	Dwn	UnReg	UnReg	Dwn	UnReg	UnReg	UnReg	UnReg	UnReg	Dwn	UnReg	UnReg	Dwn	UnReg	0.863121
KCNB1	Dwn	Dwn	Dwn	Dwn	UnReg	UnReg	UnReg	Dwn	Dwn	Dwn	Dwn	UnReg	Dwn	Dwn	0.863121
KCNE2	UnReg	Dwn	Dwn	UnReg	UnReg	Dwn	UnReg	UnReg	UnReg	UnReg	Dwn	UnReg	UnReg	UnReg	0.863121
KCNIP1	Dwn	Dwn	Dwn	Dwn	Dwn	Dwn	UnReg	Dwn	Dwn	UnReg	UnReg	Dwn	Dwn	UnReg	0.863121
KCNJ1	UnReg	UnReg	UnReg	Dwn	Dwn	Dwn	UnReg	UnReg	UnReg	UnReg	UnReg	Dwn	UnReg	UnReg	0.863121
KCNJ16	Dwn	Dwn	Dwn	Dwn	Dwn	UnReg	Dwn	Dwn	Dwn	Dwn	Dwn	UnReg	UnReg	UnReg	0.863121
KCNK10	UnReg	Dwn	UnReg	Dwn	Dwn	Dwn	UnReg	UnReg	UnReg	UnReg	UnReg	UnReg	UnReg	UnReg	0.863121
KCTD16	UnReg	UnReg	UnReg	Dwn	UnReg	UnReg	UnReg	Dwn	Dwn	UnReg	UnReg	Dwn	UnReg	UnReg	0.863121
KIAA0040	UnReg	UnReg	UnReg	UnReg	UnReg	Dwn	UnReg	Dwn	Dwn	UnReg	UnReg	UnReg	UnReg	Dwn	0.863121
KIAA1024	UnReg	UnReg	UnReg	UnReg	UnReg	UnReg	UnReg	Up	Up	UnReg	Up	UnReg	UnReg	Up	0.863121
KIAA1755	UnReg	UnReg	UnReg	Dwn	UnReg	UnReg	UnReg	UnReg	UnReg	UnReg	UnReg	Dwn	Dwn	Dwn	0.863121
KIF11	Up	Up	Up	UnReg	Up	UnReg	Up	Up	Up	UnReg	Up	UnReg	Up	Up	0.863121
KIF15	Up	Up	Up	UnReg	Up	UnReg	Up	Up	Up	UnReg	Up	UnReg	Up	Up	0.863121
KIF18A	Up	Up	Up	UnReg	Up	UnReg	Up	Up	Up	UnReg	Up	UnReg	Up	Up	0.863121
KIF22	Up	UnReg	Up	UnReg	UnReg	UnReg	UnReg	UnReg	UnReg	UnReg	UnReg	UnReg	Up	Up	0.863121
KIF2C	Up	Up	Up	UnReg	Up	UnReg	Up	Up	Up	UnReg	Up	UnReg	Up	Up	0.863121
KLF15	Dwn	Dwn	Dwn	UnReg	Dwn	UnReg	UnReg	Dwn	Dwn	UnReg	Dwn	Dwn	Dwn	Dwn	0.863121
KLF17	UnReg	UnReg	UnReg	UnReg	UnReg	UnReg	UnReg	Dwn	Dwn	UnReg	UnReg	UnReg	Dwn	Dwn	0.863121
KLF2	Dwn	Dwn	Dwn	Dwn	UnReg	Dwn	UnReg	Dwn	Dwn	UnReg	Dwn	UnReg	Dwn	Dwn	0.863121
KLHDC9	UnReg	UnReg	UnReg	Dwn	Dwn	UnReg	UnReg	UnReg	Dwn	UnReg	UnReg	UnReg	UnReg	Dwn	0.863121
KLHL29	Dwn	UnReg	UnReg	Dwn	UnReg	UnReg	UnReg	Dwn	UnReg	UnReg	UnReg	UnReg	Dwn	UnReg	0.863121
KLHL4	Dwn	Dwn	Dwn	Dwn	UnReg	UnReg	UnReg	Dwn	Dwn	Dwn	UnReg	Dwn	Dwn	Dwn	0.863121
KLKB1	UnReg	UnReg	UnReg	Dwn	UnReg	UnReg	Dwn	UnReg	Dwn	UnReg	UnReg	UnReg	UnReg	Dwn	0.863121
KLRG1	UnReg	Dwn	UnReg	Dwn	UnReg	UnReg	UnReg	UnReg	Dwn	UnReg	UnReg	Dwn	UnReg	UnReg	0.863121
KNG1	UnReg	Dwn	UnReg	Dwn	Dwn	Dwn	UnReg	UnReg	UnReg	UnReg	UnReg	UnReg	UnReg	UnReg	0.863121
KNOP1	Up	UnReg	UnReg	UnReg	UnReg	UnReg	UnReg	Up	Up	UnReg	Up	UnReg	UnReg	UnReg	0.863121
KRT2	UnReg	Dwn	UnReg	Dwn	UnReg	Dwn	UnReg	UnReg	UnReg	UnReg	Dwn	UnReg	UnReg	UnReg	0.863121
KRT85	UnReg	UnReg	UnReg	Dwn	Dwn	Dwn	UnReg	UnReg	UnReg	UnReg	UnReg	Dwn	UnReg	UnReg	0.863121
L1TD1	UnReg	UnReg	UnReg	Dwn	UnReg	UnReg	UnReg	Dwn	Dwn	UnReg	UnReg	Dwn	UnReg	UnReg	0.863121
LCAT	Dwn	UnReg	UnReg	UnReg	UnReg	UnReg	Dwn	UnReg	Dwn	UnReg	UnReg	UnReg	Dwn	UnReg	0.863121
LCN10	Dwn	Dwn	Dwn	UnReg	Dwn	Dwn	UnReg	Dwn	Dwn	UnReg	Dwn	UnReg	Dwn	Dwn	0.863121
LDLRAD3	UnReg	Up	UnReg	UnReg	Up	UnReg	UnReg	UnReg	Up	UnReg	UnReg	Up	UnReg	UnReg	0.863121
LDLRAD4	UnReg	UnReg	UnReg	UnReg	UnReg	Dwn	UnReg	UnReg	Dwn	UnReg	UnReg	UnReg	Dwn	Dwn	0.863121
LEPR	Dwn	Dwn	Dwn	Dwn	UnReg	Dwn	Dwn	Dwn	Dwn	UnReg	UnReg	UnReg	Dwn	Dwn	0.863121
LEPRE1	UnReg	Up	UnReg	UnReg	Up	UnReg	UnReg	UnReg	UnReg	UnReg	Up	UnReg	UnReg	Up	0.863121
LEPROT	Dwn	UnReg	UnReg	Dwn	UnReg	UnReg	UnReg	UnReg	UnReg	UnReg	UnReg	UnReg	Dwn	Dwn	0.863121
LIMD2	Up	UnReg	Up	UnReg	Up	UnReg	UnReg	UnReg	UnReg	UnReg	UnReg	UnReg	UnReg	Up	0.863121
LOX	UnReg	UnReg	UnReg	UnReg	Up	UnReg	Up	UnReg	UnReg	UnReg	Up	UnReg	UnReg	Up	0.863121
LPAR1	Dwn	Dwn	Dwn	Dwn	Dwn	UnReg	Dwn	UnReg	UnReg	Dwn	Dwn	Dwn	Dwn	UnReg	0.863121
LPAR2	Up	UnReg	UnReg	UnReg	UnReg	UnReg	UnReg	UnReg	Up	UnReg	UnReg	UnReg	Up	Up	0.863121
LPAR5	UnReg	UnReg	UnReg	UnReg	Up	Up	UnReg	UnReg	Up	UnReg	UnReg	Up	UnReg	UnReg	0.863121
LRRC39	UnReg	UnReg	UnReg	Up	Up	Up	UnReg	UnReg	UnReg	UnReg	UnReg	UnReg	UnReg	Up	0.863121
LRRC49	UnReg	UnReg	UnReg	Dwn	UnReg	UnReg	UnReg	Dwn	UnReg	UnReg	UnReg	UnReg	Dwn	Dwn	0.863121
LRRN4CL	Dwn	Dwn	Dwn	Dwn	UnReg	UnReg	UnReg	Dwn	Dwn	UnReg	Dwn	Dwn	Dwn	Dwn	0.863121
LTB4R	UnReg	UnReg	Up	UnReg	Up	Up	UnReg	UnReg	Up	UnReg	UnReg	UnReg	UnReg	UnReg	0.863121
LTBP4	Dwn	Dwn	Dwn	Dwn	Dwn	UnReg	Dwn	Dwn	Dwn	UnReg	UnReg	UnReg	Dwn	Dwn	0.863121
MACF1	UnReg	UnReg	UnReg	UnReg	UnReg	UnReg	UnReg	Dwn	Dwn	UnReg	UnReg	UnReg	Dwn	Dwn	0.863121
MACROD2	UnReg	UnReg	Dwn	UnReg	Dwn	UnReg	UnReg	Dwn	Dwn	UnReg	UnReg	UnReg	UnReg	UnReg	0.863121
MAFF	Dwn	UnReg	UnReg	UnReg	UnReg	UnReg	UnReg	Dwn	Dwn	UnReg	UnReg	UnReg	UnReg	Dwn	0.863121
MAGEA9	UnReg	UnReg	Up	UnReg	UnReg	UnReg	UnReg	UnReg	Up	UnReg	UnReg	UnReg	Up	Up	0.863121
MAGI2	UnReg	Dwn	Dwn	UnReg	Dwn	Dwn	UnReg	Dwn	Dwn	UnReg	Dwn	Dwn	Dwn	Dwn	0.863121
MAP10	UnReg	Dwn	UnReg	Dwn	UnReg	UnReg	UnReg	UnReg	UnReg	UnReg	UnReg	UnReg	Dwn	Dwn	0.863121
MAP3K3	UnReg	UnReg	UnReg	UnReg	UnReg	UnReg	UnReg	Dwn	Dwn	UnReg	UnReg	UnReg	Dwn	Dwn	0.863121
MAP3K8	Dwn	UnReg	UnReg	UnReg	UnReg	UnReg	UnReg	Dwn	Dwn	UnReg	UnReg	UnReg	UnReg	Dwn	0.863121
MAP9	UnReg	Dwn	Dwn	Dwn	Dwn	UnReg	UnReg	UnReg	UnReg	UnReg	UnReg	UnReg	UnReg	UnReg	0.863121
MAPK3	UnReg	Dwn	UnReg	UnReg	UnReg	UnReg	UnReg	UnReg	Dwn	UnReg	UnReg	UnReg	Dwn	Dwn	0.863121
MAPK4	Dwn	Dwn	Dwn	UnReg	Dwn	Dwn	UnReg	Dwn	Dwn	UnReg	Dwn	Dwn	Dwn	UnReg	0.863121
MARCH4	Up	UnReg	UnReg	UnReg	Up	UnReg	UnReg	UnReg	UnReg	UnReg	UnReg	Up	UnReg	Up	0.863121
MARCH8	UnReg	Dwn	UnReg	Dwn	UnReg	UnReg	UnReg	UnReg	UnReg	UnReg	UnReg	UnReg	Dwn	Dwn	0.863121
MAST4	UnReg	UnReg	UnReg	Dwn	UnReg	Dwn	UnReg	UnReg	UnReg	UnReg	UnReg	UnReg	Dwn	Dwn	0.863121
MC1R	UnReg	Up	UnReg	Up	UnReg	Up	UnReg	UnReg	UnReg	UnReg	Up	UnReg	UnReg	UnReg	0.863121
METTL11B	Up	UnReg	Up	UnReg	UnReg	UnReg	UnReg	UnReg	Up	UnReg	UnReg	UnReg	UnReg	Up	0.863121
MGAT4A	UnReg	Dwn	UnReg	Dwn	UnReg	Dwn	UnReg	UnReg	Dwn	UnReg	UnReg	UnReg	UnReg	UnReg	0.863121
MGME1	UnReg	UnReg	Up	UnReg	UnReg	UnReg	UnReg	UnReg	Up	UnReg	UnReg	UnReg	Up	Up	0.863121
MICB	UnReg	UnReg	Up	UnReg	Up	UnReg	Up	UnReg	UnReg	UnReg	Up	UnReg	UnReg	UnReg	0.863121
MICU3	Dwn	Dwn	Dwn	UnReg	UnReg	Dwn	UnReg	Dwn	Dwn	Dwn	Dwn	UnReg	Dwn	Dwn	0.863121
MIS18A	UnReg	UnReg	Up	UnReg	UnReg	UnReg	UnReg	Up	Up	UnReg	UnReg	UnReg	UnReg	Up	0.863121
MMP10	Up	Up	Up	UnReg	UnReg	UnReg	Up	Up	Up	Up	Up	Up	Up	UnReg	0.863121
MMP23B	UnReg	UnReg	UnReg	Dwn	UnReg	UnReg	UnReg	Dwn	Dwn	UnReg	UnReg	UnReg	Dwn	UnReg	0.863121
MOBP	UnReg	Dwn	UnReg	UnReg	UnReg	UnReg	UnReg	Dwn	UnReg	UnReg	UnReg	UnReg	Dwn	Dwn	0.863121
MOXD1	UnReg	UnReg	UnReg	Dwn	Dwn	Dwn	UnReg	UnReg	UnReg	UnReg	UnReg	UnReg	Dwn	UnReg	0.863121
MREG	UnReg	UnReg	Up	Up	UnReg	UnReg	UnReg	UnReg	UnReg	UnReg	UnReg	UnReg	Up	Up	0.863121
MRGBP	UnReg	Up	Up	UnReg	UnReg	UnReg	UnReg	UnReg	Up	UnReg	UnReg	UnReg	UnReg	Up	0.863121
MRPL12	UnReg	UnReg	UnReg	UnReg	UnReg	UnReg	UnReg	Up	Up	UnReg	UnReg	UnReg	Up	Up	0.863121
MST1R	Up	UnReg	UnReg	UnReg	UnReg	UnReg	UnReg	UnReg	UnReg	UnReg	Up	Up	Up	UnReg	0.863121
MTRNR2L9	UnReg	Dwn	Dwn	UnReg	UnReg	UnReg	UnReg	UnReg	UnReg	UnReg	Dwn	UnReg	UnReg	Dwn	0.863121
MUC6	Dwn	UnReg	Dwn	Dwn	Dwn	Dwn	Dwn	UnReg	UnReg	Dwn	Dwn	UnReg	Dwn	Dwn	0.863121
MYBL1	Up	UnReg	UnReg	Up	Up	UnReg	Up	UnReg	UnReg	UnReg	UnReg	UnReg	UnReg	UnReg	0.863121
MYH10	UnReg	UnReg	UnReg	Dwn	Dwn	UnReg	UnReg	Dwn	Dwn	UnReg	UnReg	UnReg	UnReg	UnReg	0.863121
MYH15	UnReg	Dwn	UnReg	UnReg	UnReg	UnReg	UnReg	Dwn	Dwn	UnReg	UnReg	Dwn	UnReg	UnReg	0.863121
MYOM1	Dwn	Dwn	Dwn	Dwn	UnReg	Dwn	UnReg	UnReg	Dwn	Dwn	Dwn	UnReg	Dwn	Dwn	0.863121
NAAA	UnReg	Dwn	UnReg	Dwn	UnReg	UnReg	Dwn	UnReg	UnReg	UnReg	UnReg	UnReg	UnReg	Dwn	0.863121
NAALAD2	Dwn	Dwn	UnReg	Dwn	Dwn	Dwn	UnReg	Dwn	Dwn	UnReg	UnReg	Dwn	Dwn	Dwn	0.863121
NAALADL1	Dwn	Dwn	UnReg	Dwn	UnReg	Dwn	UnReg	Dwn	Dwn	Dwn	Dwn	UnReg	Dwn	Dwn	0.863121
NACAD	Dwn	Dwn	Dwn	UnReg	Dwn	UnReg	UnReg	Dwn	Dwn	Dwn	Dwn	UnReg	Dwn	Dwn	0.863121
NACC2	UnReg	UnReg	Dwn	UnReg	UnReg	UnReg	UnReg	UnReg	Dwn	UnReg	UnReg	UnReg	Dwn	Dwn	0.863121
NAT8	UnReg	Dwn	UnReg	Dwn	UnReg	UnReg	Dwn	UnReg	UnReg	UnReg	UnReg	UnReg	UnReg	Dwn	0.863121
NCAPD3	UnReg	Up	UnReg	UnReg	UnReg	UnReg	UnReg	UnReg	Up	UnReg	Up	UnReg	Up	UnReg	0.863121
NCOA7	Dwn	UnReg	UnReg	UnReg	Dwn	Dwn	UnReg	UnReg	Dwn	UnReg	UnReg	UnReg	UnReg	UnReg	0.863121
NDN	Dwn	Dwn	Dwn	Dwn	UnReg	Dwn	UnReg	Dwn	Dwn	UnReg	Dwn	UnReg	Dwn	Dwn	0.863121
NEK7	UnReg	UnReg	UnReg	UnReg	UnReg	UnReg	UnReg	Dwn	Dwn	UnReg	UnReg	UnReg	Dwn	Dwn	0.863121
NETO1	UnReg	UnReg	UnReg	UnReg	Up	UnReg	UnReg	Up	Up	UnReg	UnReg	Up	UnReg	UnReg	0.863121
NETO2	UnReg	UnReg	Up	Up	Up	UnReg	Up	Up	Up	Up	Up	UnReg	Up	Up	0.863121
NFASC	Dwn	Dwn	Dwn	Dwn	Dwn	Dwn	UnReg	Dwn	UnReg	UnReg	Dwn	UnReg	Dwn	Dwn	0.863121
NFIC	UnReg	UnReg	Dwn	UnReg	UnReg	UnReg	UnReg	UnReg	Dwn	UnReg	UnReg	UnReg	Dwn	Dwn	0.863121
NLRC5	UnReg	UnReg	Up	Up	Up	UnReg	UnReg	UnReg	UnReg	UnReg	Up	UnReg	UnReg	UnReg	0.863121
NME1	Up	Up	Up	UnReg	UnReg	Up	Up	Up	Up	UnReg	Up	UnReg	Up	Up	0.863121
NOD2	Up	Up	Up	UnReg	Up	UnReg	UnReg	UnReg	UnReg	UnReg	UnReg	UnReg	UnReg	UnReg	0.863121
NOP56	UnReg	Up	UnReg	UnReg	UnReg	UnReg	Up	UnReg	Up	UnReg	Up	UnReg	UnReg	UnReg	0.863121
NOS1	UnReg	Dwn	Dwn	Dwn	Dwn	Dwn	UnReg	Dwn	Dwn	Dwn	Dwn	Dwn	UnReg	UnReg	0.863121
NPM3	UnReg	Up	Up	UnReg	UnReg	UnReg	UnReg	Up	Up	UnReg	UnReg	UnReg	UnReg	UnReg	0.863121
NPR2	Dwn	UnReg	UnReg	UnReg	UnReg	UnReg	UnReg	UnReg	UnReg	Dwn	UnReg	UnReg	Dwn	Dwn	0.863121
NR1I3	UnReg	UnReg	UnReg	Dwn	Dwn	Dwn	Dwn	UnReg	UnReg	UnReg	UnReg	UnReg	UnReg	UnReg	0.863121
NUDCD1	UnReg	Up	Up	UnReg	UnReg	UnReg	Up	UnReg	UnReg	UnReg	Up	UnReg	UnReg	UnReg	0.863121
NUP155	UnReg	UnReg	UnReg	UnReg	UnReg	UnReg	UnReg	Up	Up	UnReg	Up	UnReg	UnReg	Up	0.863121
NWD1	UnReg	UnReg	Dwn	UnReg	UnReg	UnReg	UnReg	Dwn	Dwn	UnReg	UnReg	Dwn	UnReg	UnReg	0.863121
OAS1	UnReg	UnReg	Up	UnReg	Up	Up	UnReg	UnReg	UnReg	UnReg	UnReg	UnReg	Up	UnReg	0.863121
OFCC1	UnReg	UnReg	Up	UnReg	UnReg	UnReg	UnReg	UnReg	Up	UnReg	Up	UnReg	UnReg	Up	0.863121
OIP5	Up	UnReg	Up	UnReg	Up	Up	Up	Up	Up	UnReg	Up	UnReg	Up	Up	0.863121
OLFM1	Dwn	Dwn	UnReg	Dwn	UnReg	Dwn	Dwn	Dwn	UnReg	UnReg	Dwn	Dwn	Dwn	Dwn	0.863121
OR2A1	Dwn	UnReg	UnReg	Dwn	UnReg	UnReg	UnReg	Dwn	UnReg	UnReg	UnReg	Dwn	UnReg	UnReg	0.863121
OTUD1	UnReg	UnReg	UnReg	UnReg	UnReg	UnReg	UnReg	Dwn	Dwn	UnReg	UnReg	UnReg	Dwn	Dwn	0.863121
OTX1	Up	Up	Up	UnReg	UnReg	UnReg	Up	Up	Up	Up	Up	UnReg	Up	Up	0.863121
OXER1	Dwn	UnReg	UnReg	Dwn	UnReg	UnReg	UnReg	UnReg	UnReg	Dwn	UnReg	UnReg	Dwn	UnReg	0.863121
P4HB	UnReg	UnReg	UnReg	UnReg	Up	Up	UnReg	UnReg	UnReg	UnReg	UnReg	UnReg	Up	Up	0.863121
PAPPA	UnReg	UnReg	UnReg	Dwn	Dwn	UnReg	UnReg	UnReg	UnReg	UnReg	UnReg	UnReg	Dwn	Dwn	0.863121
PAQR7	UnReg	UnReg	UnReg	Dwn	Dwn	UnReg	UnReg	UnReg	UnReg	Dwn	Dwn	UnReg	UnReg	UnReg	0.863121
PARK2	Dwn	Dwn	Dwn	UnReg	Dwn	Dwn	UnReg	Dwn	Dwn	UnReg	Dwn	UnReg	Dwn	Dwn	0.863121
PARM1	Dwn	Dwn	Dwn	Dwn	Dwn	Dwn	UnReg	UnReg	Dwn	Dwn	UnReg	UnReg	Dwn	Dwn	0.863121
PAX7	Up	UnReg	UnReg	UnReg	UnReg	UnReg	UnReg	Up	Up	UnReg	UnReg	UnReg	UnReg	Up	0.863121
PAXIP1-AS2	Dwn	UnReg	UnReg	UnReg	UnReg	UnReg	UnReg	UnReg	Dwn	UnReg	UnReg	UnReg	Dwn	Dwn	0.863121
PBX1	UnReg	Dwn	Dwn	Dwn	Dwn	Dwn	Dwn	Dwn	UnReg	UnReg	Dwn	UnReg	Dwn	Dwn	0.863121
PCDHA12	UnReg	UnReg	UnReg	Dwn	Dwn	UnReg	UnReg	Dwn	Dwn	UnReg	UnReg	UnReg	UnReg	UnReg	0.863121
PCDHA6	UnReg	UnReg	UnReg	Dwn	UnReg	Dwn	UnReg	UnReg	UnReg	UnReg	UnReg	UnReg	Dwn	Dwn	0.863121
PCDHB12	Dwn	UnReg	UnReg	Dwn	UnReg	UnReg	UnReg	UnReg	UnReg	UnReg	UnReg	UnReg	Dwn	Dwn	0.863121
PCDHGA1	UnReg	Up	Up	UnReg	UnReg	UnReg	UnReg	UnReg	UnReg	Up	Up	UnReg	UnReg	UnReg	0.863121
PCDHGB7	Dwn	Dwn	Dwn	Dwn	UnReg	UnReg	Dwn	Dwn	Dwn	UnReg	Dwn	UnReg	Dwn	Dwn	0.863121
PCOLCE2	Dwn	Dwn	Dwn	Dwn	UnReg	Dwn	UnReg	Dwn	Dwn	UnReg	Dwn	Dwn	Dwn	UnReg	0.863121
PCYOX1	Dwn	UnReg	UnReg	UnReg	UnReg	Dwn	UnReg	Dwn	Dwn	UnReg	UnReg	UnReg	UnReg	UnReg	0.863121
PDCD4	UnReg	Dwn	Dwn	UnReg	UnReg	UnReg	UnReg	UnReg	UnReg	UnReg	UnReg	UnReg	Dwn	Dwn	0.863121
PDE11A	Dwn	UnReg	UnReg	UnReg	UnReg	UnReg	Dwn	UnReg	UnReg	UnReg	UnReg	Dwn	Dwn	UnReg	0.863121
PDE4B	UnReg	UnReg	UnReg	Dwn	UnReg	Dwn	UnReg	Dwn	Dwn	UnReg	UnReg	UnReg	UnReg	UnReg	0.863121
PDE4D	UnReg	Dwn	Dwn	UnReg	UnReg	UnReg	UnReg	UnReg	Dwn	UnReg	UnReg	UnReg	Dwn	UnReg	0.863121
PDGFRA	Dwn	Dwn	Dwn	Dwn	Dwn	Dwn	Dwn	UnReg	UnReg	UnReg	UnReg	Dwn	Dwn	Dwn	0.863121
PDIA4	UnReg	UnReg	UnReg	UnReg	UnReg	UnReg	UnReg	Up	Up	UnReg	UnReg	UnReg	Up	Up	0.863121
PDK2	Dwn	Dwn	UnReg	Dwn	UnReg	UnReg	UnReg	UnReg	UnReg	UnReg	UnReg	UnReg	Dwn	UnReg	0.863121
PDLIM3	Dwn	Dwn	Dwn	Dwn	UnReg	UnReg	UnReg	Dwn	Dwn	UnReg	Dwn	Dwn	Dwn	Dwn	0.863121
PDZD3	Dwn	Dwn	UnReg	Dwn	UnReg	UnReg	UnReg	UnReg	Dwn	UnReg	UnReg	UnReg	UnReg	UnReg	0.863121
PDZD4	Dwn	Dwn	Dwn	Dwn	UnReg	Dwn	UnReg	Dwn	Dwn	UnReg	Dwn	UnReg	Dwn	Dwn	0.863121
PDZD9	Dwn	UnReg	UnReg	UnReg	UnReg	UnReg	UnReg	UnReg	Dwn	UnReg	UnReg	UnReg	Dwn	Dwn	0.863121
PELI2	Dwn	Dwn	Dwn	Dwn	Dwn	Dwn	Dwn	UnReg	UnReg	UnReg	UnReg	Dwn	Dwn	Dwn	0.863121
PGAP1	Dwn	UnReg	UnReg	Dwn	UnReg	Dwn	UnReg	UnReg	UnReg	Dwn	UnReg	UnReg	UnReg	UnReg	0.863121
PGLYRP4	UnReg	UnReg	Up	UnReg	UnReg	UnReg	UnReg	Up	Up	UnReg	UnReg	UnReg	Up	UnReg	0.863121
PGM1	Dwn	Dwn	UnReg	UnReg	UnReg	UnReg	Dwn	UnReg	Dwn	UnReg	UnReg	UnReg	UnReg	UnReg	0.863121
PHACTR2	Dwn	UnReg	UnReg	UnReg	UnReg	UnReg	UnReg	Dwn	Dwn	UnReg	UnReg	UnReg	UnReg	Dwn	0.863121
PHEX	UnReg	UnReg	UnReg	UnReg	UnReg	UnReg	UnReg	Dwn	Dwn	UnReg	UnReg	UnReg	Dwn	Dwn	0.863121
PHKA1	UnReg	Up	UnReg	Up	UnReg	UnReg	UnReg	Up	Up	UnReg	UnReg	UnReg	UnReg	UnReg	0.863121
PHLDB2	Dwn	Dwn	UnReg	UnReg	UnReg	UnReg	UnReg	Dwn	UnReg	UnReg	UnReg	UnReg	Dwn	UnReg	0.863121
PHOSPHO1	Dwn	UnReg	UnReg	UnReg	UnReg	UnReg	Dwn	Dwn	Dwn	UnReg	UnReg	UnReg	UnReg	UnReg	0.863121
PHYH	UnReg	Dwn	Dwn	UnReg	Dwn	UnReg	Dwn	UnReg	UnReg	UnReg	UnReg	UnReg	UnReg	UnReg	0.863121
PIF1	Up	Up	Up	UnReg	Up	UnReg	Up	Up	Up	UnReg	Up	UnReg	Up	Up	0.863121
PIK3IP1	UnReg	UnReg	UnReg	UnReg	UnReg	UnReg	UnReg	Dwn	Dwn	UnReg	UnReg	UnReg	Dwn	Dwn	0.863121
PIK3R6	UnReg	UnReg	UnReg	Up	Up	Up	UnReg	UnReg	UnReg	UnReg	UnReg	Up	UnReg	UnReg	0.863121
PINK1	UnReg	Dwn	Dwn	UnReg	UnReg	UnReg	UnReg	UnReg	Dwn	UnReg	Dwn	UnReg	UnReg	UnReg	0.863121
PJA2	UnReg	Dwn	UnReg	UnReg	UnReg	UnReg	UnReg	UnReg	Dwn	UnReg	UnReg	UnReg	Dwn	Dwn	0.863121
PKD2	Dwn	UnReg	UnReg	Dwn	UnReg	UnReg	UnReg	UnReg	UnReg	UnReg	UnReg	UnReg	Dwn	Dwn	0.863121
PKM	UnReg	UnReg	UnReg	UnReg	UnReg	UnReg	Up	UnReg	Up	UnReg	UnReg	UnReg	Up	Up	0.863121
PLEKHG2	UnReg	UnReg	UnReg	UnReg	Up	UnReg	Up	UnReg	UnReg	UnReg	UnReg	Up	UnReg	Up	0.863121
PLEKHM3	Dwn	UnReg	UnReg	Dwn	UnReg	Dwn	UnReg	UnReg	UnReg	UnReg	UnReg	Dwn	UnReg	UnReg	0.863121
PLXDC2	UnReg	UnReg	UnReg	Dwn	UnReg	UnReg	UnReg	Dwn	Dwn	UnReg	UnReg	UnReg	Dwn	UnReg	0.863121
PLXNA1	UnReg	Up	UnReg	UnReg	UnReg	UnReg	Up	UnReg	UnReg	UnReg	Up	UnReg	UnReg	Up	0.863121
PMAIP1	Up	Up	Up	Up	UnReg	UnReg	UnReg	Up	Up	UnReg	Up	Up	Up	Up	0.863121
PMCH	Up	Up	Up	Up	Up	UnReg	UnReg	Up	Up	UnReg	Up	UnReg	Up	Up	0.863121
PMFBP1	UnReg	UnReg	UnReg	UnReg	Up	Up	Up	UnReg	UnReg	UnReg	Up	UnReg	UnReg	UnReg	0.863121
PNPLA1	UnReg	UnReg	Dwn	Dwn	Dwn	Dwn	UnReg	UnReg	UnReg	UnReg	UnReg	UnReg	UnReg	UnReg	0.863121
PNPT1	UnReg	Up	Up	UnReg	UnReg	UnReg	UnReg	UnReg	Up	UnReg	Up	UnReg	UnReg	UnReg	0.863121
PNRC1	Dwn	UnReg	UnReg	UnReg	UnReg	UnReg	UnReg	UnReg	Dwn	UnReg	UnReg	UnReg	Dwn	Dwn	0.863121
POLA2	UnReg	UnReg	Up	UnReg	UnReg	UnReg	Up	UnReg	Up	UnReg	UnReg	UnReg	UnReg	Up	0.863121
POLE	UnReg	UnReg	UnReg	UnReg	UnReg	Up	UnReg	UnReg	Up	UnReg	UnReg	UnReg	Up	Up	0.863121
POLE2	Up	UnReg	Up	UnReg	Up	Up	Up	Up	Up	UnReg	Up	UnReg	Up	Up	0.863121
POLR3G	UnReg	Up	Up	UnReg	UnReg	UnReg	UnReg	UnReg	Up	UnReg	UnReg	UnReg	UnReg	Up	0.863121
POTEF	UnReg	UnReg	Up	UnReg	UnReg	UnReg	UnReg	UnReg	Up	UnReg	Up	UnReg	UnReg	Up	0.863121
POU4F1	UnReg	UnReg	UnReg	UnReg	UnReg	UnReg	UnReg	Up	Up	UnReg	UnReg	UnReg	Up	Up	0.863121
PPARGC1B	Dwn	Dwn	UnReg	UnReg	UnReg	UnReg	UnReg	Dwn	UnReg	Dwn	UnReg	UnReg	UnReg	UnReg	0.863121
PPIF	UnReg	UnReg	UnReg	Up	UnReg	UnReg	UnReg	UnReg	Up	UnReg	UnReg	UnReg	Up	Up	0.863121
PPP1R16B	Dwn	Dwn	Dwn	Dwn	UnReg	Dwn	UnReg	Dwn	Dwn	UnReg	UnReg	Dwn	Dwn	Dwn	0.863121
PPP2R3A	UnReg	Dwn	Dwn	Dwn	UnReg	UnReg	UnReg	UnReg	UnReg	UnReg	Dwn	UnReg	UnReg	UnReg	0.863121
PPP5D1	UnReg	UnReg	UnReg	UnReg	UnReg	UnReg	UnReg	Dwn	Dwn	UnReg	UnReg	UnReg	Dwn	Dwn	0.863121
PRCD	Dwn	Dwn	UnReg	UnReg	UnReg	UnReg	UnReg	Dwn	UnReg	UnReg	UnReg	UnReg	Dwn	UnReg	0.863121
PRDX4	UnReg	Up	UnReg	UnReg	Up	UnReg	UnReg	Up	Up	UnReg	UnReg	UnReg	UnReg	UnReg	0.863121
PRG4	Dwn	UnReg	UnReg	UnReg	UnReg	UnReg	Dwn	Dwn	Dwn	UnReg	UnReg	UnReg	UnReg	UnReg	0.863121
PRKCB	UnReg	Dwn	Dwn	Dwn	UnReg	UnReg	Dwn	Dwn	Dwn	Dwn	Dwn	UnReg	Dwn	Dwn	0.863121
PRKCE	UnReg	UnReg	UnReg	UnReg	UnReg	Dwn	UnReg	Dwn	Dwn	UnReg	UnReg	Dwn	UnReg	UnReg	0.863121
PRNP	Dwn	UnReg	UnReg	UnReg	UnReg	UnReg	Dwn	UnReg	UnReg	UnReg	UnReg	UnReg	Dwn	Dwn	0.863121
PROZ	UnReg	UnReg	UnReg	Dwn	Dwn	Dwn	Dwn	UnReg	UnReg	UnReg	UnReg	UnReg	UnReg	UnReg	0.863121
PRR11	Up	Up	Up	UnReg	Up	UnReg	Up	Up	Up	UnReg	Up	UnReg	Up	Up	0.863121
PSAPL1	UnReg	UnReg	Dwn	UnReg	UnReg	UnReg	UnReg	Dwn	Dwn	UnReg	Dwn	UnReg	UnReg	UnReg	0.863121
PSMC3IP	UnReg	Up	UnReg	UnReg	UnReg	Up	Up	UnReg	Up	UnReg	UnReg	UnReg	UnReg	UnReg	0.863121
PTCH1	Dwn	UnReg	UnReg	UnReg	UnReg	Dwn	UnReg	UnReg	UnReg	UnReg	UnReg	UnReg	Dwn	Dwn	0.863121
PTCHD1	Dwn	Dwn	Dwn	Dwn	UnReg	UnReg	UnReg	Dwn	Dwn	Dwn	Dwn	UnReg	Dwn	Dwn	0.863121
PTK7	UnReg	Up	Up	UnReg	UnReg	UnReg	Up	UnReg	UnReg	UnReg	Up	UnReg	UnReg	UnReg	0.863121
PTPN20B	UnReg	Dwn	UnReg	UnReg	UnReg	UnReg	UnReg	UnReg	UnReg	UnReg	Dwn	Dwn	Dwn	UnReg	0.863121
PUS7	UnReg	Up	Up	UnReg	UnReg	UnReg	UnReg	UnReg	Up	UnReg	Up	UnReg	UnReg	UnReg	0.863121
PXMP2	UnReg	Dwn	Dwn	Dwn	UnReg	UnReg	Dwn	UnReg	UnReg	UnReg	UnReg	UnReg	UnReg	UnReg	0.863121
PYROXD2	Dwn	UnReg	UnReg	Dwn	UnReg	UnReg	Dwn	UnReg	Dwn	UnReg	UnReg	UnReg	UnReg	UnReg	0.863121
QPRT	UnReg	UnReg	UnReg	Dwn	Dwn	UnReg	UnReg	UnReg	Dwn	Dwn	UnReg	UnReg	UnReg	UnReg	0.863121
RAB23	UnReg	UnReg	UnReg	Dwn	UnReg	UnReg	UnReg	UnReg	UnReg	UnReg	UnReg	Dwn	Dwn	Dwn	0.863121
RAB30	UnReg	Dwn	UnReg	UnReg	UnReg	Dwn	UnReg	UnReg	UnReg	UnReg	Dwn	UnReg	Dwn	UnReg	0.863121
RACGAP1	Up	Up	Up	Up	UnReg	UnReg	Up	Up	Up	UnReg	Up	UnReg	Up	Up	0.863121
RAD51	Up	UnReg	Up	UnReg	Up	Up	Up	Up	Up	UnReg	Up	UnReg	Up	Up	0.863121
RAD51AP1	Up	Up	Up	UnReg	Up	UnReg	Up	Up	Up	UnReg	Up	UnReg	Up	Up	0.863121
RAE1	UnReg	Up	Up	UnReg	UnReg	UnReg	UnReg	UnReg	Up	UnReg	UnReg	UnReg	UnReg	Up	0.863121
RARB	Dwn	UnReg	UnReg	UnReg	UnReg	Dwn	UnReg	UnReg	UnReg	UnReg	UnReg	Dwn	Dwn	UnReg	0.863121
RASGRP2	Dwn	Dwn	Dwn	Dwn	UnReg	Dwn	UnReg	Dwn	Dwn	UnReg	Dwn	UnReg	Dwn	Dwn	0.863121
RBKS	UnReg	Dwn	UnReg	Dwn	UnReg	UnReg	UnReg	UnReg	Dwn	UnReg	UnReg	UnReg	UnReg	Dwn	0.863121
RBM28	UnReg	Up	UnReg	UnReg	UnReg	UnReg	UnReg	UnReg	Up	UnReg	Up	UnReg	UnReg	Up	0.863121
RBMS2	Dwn	UnReg	UnReg	Dwn	UnReg	UnReg	UnReg	Dwn	Dwn	UnReg	UnReg	UnReg	UnReg	UnReg	0.863121
RCBTB2	Dwn	UnReg	UnReg	Dwn	UnReg	UnReg	UnReg	UnReg	UnReg	Dwn	UnReg	UnReg	Dwn	UnReg	0.863121
RCVRN	Dwn	UnReg	UnReg	UnReg	UnReg	UnReg	Dwn	UnReg	UnReg	UnReg	UnReg	UnReg	Dwn	Dwn	0.863121
RGS19	UnReg	UnReg	Up	UnReg	Up	Up	UnReg	UnReg	UnReg	UnReg	UnReg	UnReg	UnReg	Up	0.863121
RGS9	UnReg	Dwn	Dwn	Dwn	UnReg	UnReg	UnReg	Dwn	Dwn	Dwn	Dwn	Dwn	Dwn	Dwn	0.863121
RHOU	Dwn	Dwn	Dwn	UnReg	UnReg	UnReg	UnReg	UnReg	Dwn	UnReg	UnReg	UnReg	UnReg	UnReg	0.863121
RHPN2	UnReg	UnReg	UnReg	UnReg	UnReg	UnReg	UnReg	UnReg	UnReg	Up	Up	UnReg	Up	Up	0.863121
RIC3	Dwn	Dwn	Dwn	UnReg	Dwn	UnReg	Dwn	Dwn	Dwn	UnReg	Dwn	UnReg	Dwn	Dwn	0.863121
RIPK3	UnReg	UnReg	UnReg	Dwn	UnReg	Dwn	UnReg	UnReg	Dwn	Dwn	UnReg	UnReg	UnReg	UnReg	0.863121
RMI2	Up	UnReg	Up	Up	UnReg	UnReg	Up	Up	Up	UnReg	Up	Up	Up	Up	0.863121
RNASE1	Dwn	Dwn	Dwn	Dwn	UnReg	Dwn	UnReg	Dwn	Dwn	UnReg	Dwn	UnReg	Dwn	Dwn	0.863121
RNF150	Dwn	Dwn	Dwn	UnReg	Dwn	Dwn	Dwn	UnReg	UnReg	UnReg	Dwn	Dwn	Dwn	Dwn	0.863121
ROPN1L	UnReg	UnReg	UnReg	Dwn	UnReg	UnReg	UnReg	Dwn	Dwn	UnReg	UnReg	Dwn	UnReg	UnReg	0.863121
RORA	UnReg	UnReg	UnReg	UnReg	UnReg	UnReg	UnReg	Dwn	UnReg	UnReg	Dwn	UnReg	Dwn	Dwn	0.863121
RP1	UnReg	UnReg	UnReg	Dwn	Dwn	UnReg	UnReg	Dwn	Dwn	UnReg	UnReg	UnReg	UnReg	UnReg	0.863121
RP11-1035H13.3	Up	Up	UnReg	UnReg	UnReg	UnReg	UnReg	UnReg	UnReg	UnReg	Up	UnReg	Up	UnReg	0.863121
RP11-126K1.2	UnReg	UnReg	Up	UnReg	UnReg	UnReg	UnReg	UnReg	Up	UnReg	UnReg	UnReg	Up	Up	0.863121
RP11-190A12.7	UnReg	UnReg	UnReg	Dwn	Dwn	Dwn	UnReg	UnReg	UnReg	UnReg	UnReg	Dwn	UnReg	UnReg	0.863121
RP11-192H23.4	UnReg	UnReg	UnReg	Dwn	Dwn	Dwn	UnReg	UnReg	UnReg	UnReg	UnReg	Dwn	UnReg	UnReg	0.863121
RP11-231C14.4	UnReg	UnReg	UnReg	Up	Up	Up	UnReg	UnReg	UnReg	UnReg	Up	UnReg	UnReg	UnReg	0.863121
RP11-315D16.2	UnReg	Up	Up	UnReg	UnReg	UnReg	UnReg	UnReg	Up	UnReg	Up	UnReg	UnReg	UnReg	0.863121
RP11-322E11.6	UnReg	UnReg	UnReg	UnReg	UnReg	UnReg	Up	UnReg	Up	UnReg	UnReg	UnReg	Up	Up	0.863121
RP11-3B7.1	Dwn	UnReg	UnReg	UnReg	UnReg	UnReg	UnReg	UnReg	Dwn	UnReg	UnReg	Dwn	Dwn	UnReg	0.863121
RP11-463D19.2	Up	UnReg	Up	UnReg	Up	UnReg	UnReg	UnReg	UnReg	UnReg	Up	UnReg	UnReg	UnReg	0.863121
RP11-6L6.2	Dwn	UnReg	UnReg	Dwn	UnReg	Dwn	UnReg	UnReg	Dwn	UnReg	UnReg	UnReg	UnReg	UnReg	0.863121
RP11-758M4.1	UnReg	UnReg	Up	UnReg	UnReg	UnReg	Up	UnReg	Up	UnReg	UnReg	UnReg	UnReg	Up	0.863121
RP11-762I7.5	Up	UnReg	UnReg	UnReg	UnReg	UnReg	Up	UnReg	UnReg	UnReg	UnReg	UnReg	Up	Up	0.863121
RP11-863K10.7	Dwn	UnReg	UnReg	UnReg	UnReg	UnReg	Dwn	Dwn	Dwn	UnReg	UnReg	UnReg	UnReg	UnReg	0.863121
RPRM	UnReg	Dwn	Dwn	Dwn	Dwn	Dwn	UnReg	UnReg	UnReg	Dwn	Dwn	Dwn	Dwn	Dwn	0.863121
RPS6KA6	UnReg	Dwn	Dwn	Dwn	Dwn	Dwn	Dwn	UnReg	UnReg	UnReg	Dwn	Dwn	Dwn	Dwn	0.863121
RSPH9	UnReg	UnReg	UnReg	UnReg	UnReg	UnReg	UnReg	Dwn	Dwn	UnReg	UnReg	UnReg	Dwn	Dwn	0.863121
RTEL1-TNFRSF6B	UnReg	Up	UnReg	UnReg	Up	Up	UnReg	UnReg	UnReg	UnReg	Up	UnReg	UnReg	UnReg	0.863121
RTP3	UnReg	UnReg	UnReg	Dwn	UnReg	Dwn	Dwn	UnReg	UnReg	UnReg	UnReg	Dwn	UnReg	UnReg	0.863121
RUFY4	UnReg	UnReg	Up	UnReg	Up	UnReg	UnReg	Up	UnReg	UnReg	UnReg	UnReg	Up	UnReg	0.863121
RUNX1T1	Dwn	Dwn	Dwn	Dwn	UnReg	Dwn	UnReg	Dwn	Dwn	UnReg	UnReg	Dwn	Dwn	Dwn	0.863121
RUSC1	Up	UnReg	UnReg	UnReg	UnReg	UnReg	Up	Up	Up	UnReg	UnReg	UnReg	UnReg	UnReg	0.863121
RUSC2	UnReg	UnReg	UnReg	UnReg	UnReg	UnReg	UnReg	Dwn	Dwn	UnReg	UnReg	UnReg	Dwn	Dwn	0.863121
RUVBL1	UnReg	Up	Up	UnReg	UnReg	UnReg	UnReg	UnReg	Up	UnReg	UnReg	UnReg	UnReg	Up	0.863121
S1PR3	UnReg	UnReg	Dwn	Dwn	UnReg	Dwn	UnReg	UnReg	UnReg	UnReg	UnReg	UnReg	Dwn	UnReg	0.863121
SAMD10	UnReg	Up	UnReg	UnReg	UnReg	UnReg	UnReg	Up	UnReg	UnReg	UnReg	UnReg	Up	Up	0.863121
SAMD13	UnReg	Dwn	Dwn	Dwn	Dwn	UnReg	UnReg	UnReg	UnReg	UnReg	UnReg	UnReg	UnReg	UnReg	0.863121
SCG5	UnReg	UnReg	UnReg	UnReg	UnReg	Up	UnReg	Up	Up	UnReg	UnReg	Up	UnReg	UnReg	0.863121
SCGB3A1	Dwn	Dwn	Dwn	UnReg	UnReg	UnReg	Dwn	Dwn	Dwn	Dwn	Dwn	UnReg	Dwn	Dwn	0.863121
SCN11A	Dwn	Dwn	Dwn	Dwn	UnReg	UnReg	UnReg	UnReg	UnReg	UnReg	UnReg	UnReg	UnReg	UnReg	0.863121
SCPEP1	Dwn	UnReg	UnReg	UnReg	Dwn	Dwn	UnReg	UnReg	UnReg	Dwn	UnReg	UnReg	UnReg	UnReg	0.863121
SCRG1	Dwn	Dwn	Dwn	Dwn	UnReg	Dwn	UnReg	UnReg	Dwn	Dwn	Dwn	UnReg	Dwn	Dwn	0.863121
SECISBP2L	UnReg	UnReg	Dwn	UnReg	UnReg	UnReg	UnReg	Dwn	Dwn	UnReg	UnReg	UnReg	UnReg	Dwn	0.863121
SEMG2	UnReg	UnReg	UnReg	Dwn	Dwn	Dwn	UnReg	UnReg	UnReg	Dwn	UnReg	UnReg	UnReg	UnReg	0.863121
SERINC1	UnReg	UnReg	UnReg	UnReg	UnReg	UnReg	UnReg	Dwn	Dwn	UnReg	UnReg	UnReg	Dwn	Dwn	0.863121
SERPINA3	UnReg	Dwn	UnReg	Dwn	UnReg	UnReg	Dwn	UnReg	UnReg	UnReg	UnReg	Dwn	UnReg	UnReg	0.863121
SERPINC1	UnReg	UnReg	UnReg	Dwn	Dwn	Dwn	Dwn	UnReg	UnReg	UnReg	UnReg	UnReg	UnReg	UnReg	0.863121
SERPINI2	UnReg	UnReg	Dwn	UnReg	UnReg	UnReg	UnReg	Dwn	Dwn	UnReg	Dwn	UnReg	UnReg	UnReg	0.863121
SERTAD1	UnReg	UnReg	UnReg	UnReg	UnReg	Dwn	Dwn	Dwn	Dwn	UnReg	UnReg	UnReg	UnReg	UnReg	0.863121
SFRP5	Dwn	Dwn	Dwn	UnReg	UnReg	UnReg	Dwn	Dwn	Dwn	Dwn	Dwn	Dwn	Dwn	UnReg	0.863121
SFTPC	Dwn	Dwn	Dwn	UnReg	Dwn	UnReg	UnReg	Dwn	Dwn	Dwn	Dwn	Dwn	Dwn	UnReg	0.863121
SH3BGR	UnReg	Dwn	Dwn	UnReg	Dwn	UnReg	UnReg	UnReg	UnReg	UnReg	Dwn	UnReg	UnReg	UnReg	0.863121
SH3BP1	UnReg	UnReg	Up	UnReg	Up	UnReg	UnReg	UnReg	Up	UnReg	UnReg	UnReg	UnReg	Up	0.863121
SH3GL2	UnReg	Dwn	Dwn	UnReg	Dwn	Dwn	UnReg	Dwn	Dwn	UnReg	Dwn	Dwn	Dwn	Dwn	0.863121
SHBG	UnReg	UnReg	UnReg	Dwn	Dwn	UnReg	Dwn	UnReg	UnReg	UnReg	Dwn	UnReg	UnReg	UnReg	0.863121
SIK1	UnReg	UnReg	UnReg	UnReg	UnReg	Dwn	Dwn	UnReg	Dwn	Dwn	UnReg	UnReg	UnReg	UnReg	0.863121
SIK2	Dwn	UnReg	Dwn	UnReg	UnReg	UnReg	UnReg	Dwn	Dwn	UnReg	UnReg	UnReg	UnReg	UnReg	0.863121
SIRPG	UnReg	UnReg	Up	UnReg	Up	Up	UnReg	Up	UnReg	UnReg	UnReg	UnReg	UnReg	UnReg	0.863121
SLC12A4	Dwn	UnReg	UnReg	UnReg	UnReg	UnReg	UnReg	Dwn	Dwn	UnReg	UnReg	UnReg	Dwn	UnReg	0.863121
SLC14A1	Dwn	Dwn	Dwn	Dwn	Dwn	Dwn	UnReg	Dwn	Dwn	Dwn	UnReg	Dwn	UnReg	UnReg	0.863121
SLC16A7	Dwn	Dwn	Dwn	UnReg	Dwn	Dwn	UnReg	UnReg	UnReg	Dwn	Dwn	Dwn	Dwn	Dwn	0.863121
SLC1A5	UnReg	Up	UnReg	UnReg	UnReg	UnReg	UnReg	UnReg	Up	UnReg	Up	Up	UnReg	UnReg	0.863121
SLC25A23	UnReg	Dwn	Dwn	UnReg	UnReg	UnReg	UnReg	UnReg	Dwn	UnReg	UnReg	UnReg	UnReg	Dwn	0.863121
SLC25A42	UnReg	Dwn	UnReg	UnReg	UnReg	Dwn	UnReg	UnReg	UnReg	UnReg	UnReg	Dwn	Dwn	UnReg	0.863121
SLC25A47	UnReg	UnReg	UnReg	Dwn	Dwn	Dwn	Dwn	UnReg	UnReg	UnReg	UnReg	UnReg	UnReg	UnReg	0.863121
SLC26A3	Dwn	Dwn	UnReg	UnReg	UnReg	UnReg	UnReg	UnReg	UnReg	Dwn	Dwn	UnReg	UnReg	UnReg	0.863121
SLC2A13	UnReg	Dwn	UnReg	Dwn	UnReg	UnReg	UnReg	UnReg	Dwn	UnReg	UnReg	UnReg	Dwn	UnReg	0.863121
SLC30A4	UnReg	Dwn	UnReg	UnReg	UnReg	UnReg	UnReg	UnReg	UnReg	UnReg	Dwn	UnReg	Dwn	Dwn	0.863121
SLC34A1	UnReg	UnReg	UnReg	Dwn	Dwn	Dwn	Dwn	UnReg	UnReg	UnReg	UnReg	UnReg	UnReg	UnReg	0.863121
SLC35F4	UnReg	UnReg	UnReg	UnReg	UnReg	UnReg	UnReg	UnReg	UnReg	Dwn	UnReg	Dwn	Dwn	Dwn	0.863121
SLC36A2	Dwn	UnReg	UnReg	Dwn	Dwn	Dwn	UnReg	UnReg	UnReg	UnReg	UnReg	UnReg	UnReg	UnReg	0.863121
SLC46A2	UnReg	UnReg	UnReg	UnReg	UnReg	UnReg	UnReg	Dwn	Dwn	Dwn	UnReg	UnReg	UnReg	Dwn	0.863121
SLC4A1	UnReg	UnReg	UnReg	UnReg	Dwn	Dwn	UnReg	Dwn	Dwn	UnReg	UnReg	UnReg	UnReg	UnReg	0.863121
SLC50A1	Up	UnReg	UnReg	UnReg	UnReg	UnReg	Up	Up	UnReg	UnReg	UnReg	UnReg	Up	UnReg	0.863121
SLC51A	UnReg	Dwn	UnReg	Dwn	UnReg	UnReg	Dwn	UnReg	UnReg	UnReg	Dwn	UnReg	UnReg	UnReg	0.863121
SLC5A11	UnReg	Dwn	UnReg	Dwn	Dwn	Dwn	UnReg	UnReg	UnReg	UnReg	UnReg	UnReg	UnReg	UnReg	0.863121
SLC7A3	Dwn	UnReg	Dwn	UnReg	UnReg	UnReg	UnReg	UnReg	UnReg	UnReg	Dwn	UnReg	Dwn	UnReg	0.863121
SLC8A1	UnReg	Dwn	Dwn	Dwn	UnReg	Dwn	Dwn	Dwn	Dwn	Dwn	UnReg	UnReg	Dwn	Dwn	0.863121
SLCO3A1	Dwn	UnReg	UnReg	Dwn	UnReg	UnReg	UnReg	Dwn	UnReg	Dwn	UnReg	UnReg	UnReg	UnReg	0.863121
SLITRK6	UnReg	Dwn	UnReg	UnReg	UnReg	UnReg	Dwn	UnReg	UnReg	Dwn	Dwn	UnReg	UnReg	UnReg	0.863121
SLX1A	Up	UnReg	UnReg	UnReg	UnReg	Up	UnReg	Up	UnReg	UnReg	UnReg	UnReg	Up	UnReg	0.863121
SMAD6	UnReg	UnReg	UnReg	UnReg	UnReg	UnReg	Dwn	Dwn	Dwn	Dwn	UnReg	UnReg	UnReg	UnReg	0.863121
SMAD9	Dwn	Dwn	Dwn	Dwn	UnReg	UnReg	UnReg	Dwn	Dwn	UnReg	Dwn	Dwn	Dwn	Dwn	0.863121
SMOX	UnReg	Up	UnReg	UnReg	Up	UnReg	UnReg	Up	Up	UnReg	UnReg	UnReg	UnReg	UnReg	0.863121
SMPD3	UnReg	Dwn	Dwn	UnReg	UnReg	UnReg	Dwn	UnReg	Dwn	UnReg	UnReg	UnReg	UnReg	UnReg	0.863121
SNRK	UnReg	UnReg	UnReg	UnReg	UnReg	UnReg	UnReg	Dwn	Dwn	UnReg	UnReg	UnReg	Dwn	Dwn	0.863121
SNRPD1	UnReg	UnReg	Up	UnReg	UnReg	UnReg	UnReg	UnReg	Up	UnReg	UnReg	UnReg	Up	Up	0.863121
SNTG2	Dwn	Dwn	Dwn	Dwn	UnReg	UnReg	UnReg	Dwn	Dwn	UnReg	Dwn	Dwn	Dwn	Dwn	0.863121
SNURF	UnReg	UnReg	UnReg	Dwn	UnReg	UnReg	UnReg	Dwn	Dwn	UnReg	UnReg	Dwn	UnReg	UnReg	0.863121
SOCS2	Dwn	Dwn	Dwn	Dwn	UnReg	Dwn	Dwn	Dwn	Dwn	UnReg	UnReg	UnReg	Dwn	Dwn	0.863121
SOD3	Dwn	UnReg	Dwn	Dwn	Dwn	UnReg	UnReg	Dwn	Dwn	UnReg	Dwn	Dwn	Dwn	Dwn	0.863121
SPAG6	UnReg	UnReg	UnReg	Dwn	Dwn	UnReg	UnReg	Dwn	Dwn	UnReg	UnReg	UnReg	UnReg	UnReg	0.863121
SPATA6	UnReg	UnReg	Dwn	Dwn	UnReg	UnReg	UnReg	UnReg	Dwn	Dwn	UnReg	UnReg	UnReg	UnReg	0.863121
SPG20	Dwn	Dwn	Dwn	Dwn	UnReg	UnReg	Dwn	UnReg	Dwn	Dwn	Dwn	UnReg	Dwn	Dwn	0.863121
SPINK4	Up	UnReg	Up	UnReg	UnReg	UnReg	UnReg	Up	UnReg	UnReg	Up	UnReg	UnReg	UnReg	0.863121
SPTBN1	Dwn	UnReg	UnReg	UnReg	UnReg	UnReg	UnReg	Dwn	Dwn	UnReg	UnReg	UnReg	Dwn	UnReg	0.863121
SPTLC3	UnReg	Dwn	UnReg	UnReg	UnReg	UnReg	UnReg	Dwn	Dwn	Dwn	UnReg	UnReg	UnReg	UnReg	0.863121
SREBF1	UnReg	UnReg	Up	Up	UnReg	UnReg	UnReg	UnReg	UnReg	UnReg	UnReg	Up	Up	UnReg	0.863121
SRPK1	UnReg	UnReg	UnReg	UnReg	UnReg	UnReg	UnReg	Up	Up	UnReg	UnReg	UnReg	Up	Up	0.863121
ST5	UnReg	UnReg	Dwn	UnReg	UnReg	UnReg	UnReg	UnReg	UnReg	Dwn	UnReg	UnReg	Dwn	Dwn	0.863121
ST6GAL1	UnReg	UnReg	UnReg	Dwn	Dwn	Dwn	UnReg	UnReg	Dwn	UnReg	UnReg	UnReg	UnReg	UnReg	0.863121
STARD8	Dwn	Dwn	Dwn	Dwn	UnReg	Dwn	UnReg	Dwn	Dwn	Dwn	UnReg	UnReg	Dwn	Dwn	0.863121
STIL	Up	Up	Up	UnReg	UnReg	UnReg	Up	Up	Up	Up	Up	UnReg	Up	Up	0.863121
STK39	UnReg	UnReg	UnReg	Up	UnReg	UnReg	Up	Up	UnReg	UnReg	UnReg	UnReg	UnReg	Up	0.863121
STMN4	UnReg	Dwn	Dwn	UnReg	UnReg	UnReg	UnReg	UnReg	UnReg	UnReg	Dwn	UnReg	Dwn	UnReg	0.863121
STXBP1	Dwn	UnReg	UnReg	UnReg	UnReg	UnReg	UnReg	UnReg	Dwn	UnReg	UnReg	UnReg	Dwn	Dwn	0.863121
SULT2A1	UnReg	UnReg	Dwn	UnReg	UnReg	UnReg	Dwn	UnReg	UnReg	Dwn	Dwn	UnReg	UnReg	UnReg	0.863121
SUSD5	UnReg	Dwn	UnReg	UnReg	UnReg	Dwn	UnReg	UnReg	Dwn	UnReg	UnReg	UnReg	Dwn	UnReg	0.863121
SYCE3	Up	Up	Up	UnReg	UnReg	Up	UnReg	Up	Up	UnReg	Up	Up	Up	Up	0.863121
SYCN	UnReg	Dwn	Dwn	UnReg	UnReg	UnReg	UnReg	UnReg	UnReg	UnReg	Dwn	Dwn	UnReg	UnReg	0.863121
SYT15	Dwn	Dwn	Dwn	Dwn	UnReg	Dwn	UnReg	Dwn	Dwn	UnReg	Dwn	UnReg	Dwn	Dwn	0.863121
TAS2R38	UnReg	Up	Up	UnReg	UnReg	UnReg	UnReg	UnReg	Up	UnReg	Up	UnReg	UnReg	UnReg	0.863121
TAT	Dwn	Dwn	UnReg	Dwn	UnReg	UnReg	Dwn	UnReg	UnReg	UnReg	UnReg	UnReg	UnReg	UnReg	0.863121
TBX2	UnReg	UnReg	UnReg	UnReg	UnReg	Dwn	UnReg	Dwn	Dwn	UnReg	UnReg	UnReg	Dwn	UnReg	0.863121
TCF19	UnReg	UnReg	Up	UnReg	UnReg	UnReg	Up	UnReg	Up	UnReg	UnReg	UnReg	UnReg	Up	0.863121
TCF3	UnReg	UnReg	Up	UnReg	UnReg	UnReg	Up	UnReg	Up	UnReg	UnReg	UnReg	UnReg	Up	0.863121
TCN2	Dwn	Dwn	UnReg	Dwn	UnReg	UnReg	UnReg	UnReg	UnReg	Dwn	UnReg	UnReg	UnReg	UnReg	0.863121
TCP11	UnReg	UnReg	UnReg	Dwn	Dwn	Dwn	UnReg	UnReg	Dwn	UnReg	UnReg	UnReg	UnReg	UnReg	0.863121
TCTE1	UnReg	UnReg	UnReg	UnReg	UnReg	UnReg	UnReg	Dwn	Dwn	UnReg	UnReg	UnReg	Dwn	Dwn	0.863121
TDRKH	UnReg	UnReg	UnReg	UnReg	UnReg	UnReg	Up	Up	UnReg	UnReg	UnReg	UnReg	Up	Up	0.863121
TEKT5	Up	UnReg	UnReg	UnReg	UnReg	UnReg	UnReg	Up	UnReg	UnReg	UnReg	UnReg	Up	Up	0.863121
TET3	UnReg	UnReg	UnReg	UnReg	Up	UnReg	UnReg	UnReg	Up	UnReg	UnReg	UnReg	Up	Up	0.863121
TFF2	UnReg	UnReg	Dwn	UnReg	UnReg	UnReg	Dwn	UnReg	UnReg	UnReg	Dwn	Dwn	UnReg	UnReg	0.863121
TGFB2	UnReg	UnReg	UnReg	Dwn	UnReg	Dwn	UnReg	Dwn	Dwn	UnReg	UnReg	UnReg	UnReg	UnReg	0.863121
THNSL2	UnReg	UnReg	Dwn	Dwn	UnReg	UnReg	UnReg	UnReg	UnReg	UnReg	Dwn	UnReg	Dwn	UnReg	0.863121
THRB	Dwn	Dwn	Dwn	UnReg	Dwn	Dwn	UnReg	Dwn	Dwn	UnReg	Dwn	UnReg	Dwn	Dwn	0.863121
THSD7A	Dwn	UnReg	UnReg	UnReg	Dwn	Dwn	UnReg	UnReg	Dwn	UnReg	UnReg	UnReg	UnReg	UnReg	0.863121
TIGD5	Up	UnReg	UnReg	Up	UnReg	UnReg	Up	UnReg	Up	UnReg	UnReg	UnReg	UnReg	UnReg	0.863121
TIGIT	Up	UnReg	Up	UnReg	Up	UnReg	UnReg	UnReg	UnReg	UnReg	Up	UnReg	UnReg	UnReg	0.863121
TINAGL1	Dwn	UnReg	UnReg	UnReg	UnReg	UnReg	UnReg	Dwn	UnReg	Dwn	UnReg	UnReg	UnReg	Dwn	0.863121
TLCD2	Dwn	Dwn	UnReg	UnReg	UnReg	UnReg	UnReg	Dwn	Dwn	UnReg	UnReg	UnReg	UnReg	UnReg	0.863121
TMCC3	Dwn	Dwn	UnReg	UnReg	UnReg	UnReg	UnReg	Dwn	UnReg	UnReg	UnReg	UnReg	UnReg	Dwn	0.863121
TMEM106A	UnReg	UnReg	UnReg	Dwn	UnReg	UnReg	UnReg	UnReg	Dwn	Dwn	UnReg	UnReg	Dwn	UnReg	0.863121
TMEM150C	UnReg	UnReg	UnReg	Dwn	UnReg	Dwn	UnReg	UnReg	UnReg	UnReg	UnReg	UnReg	Dwn	Dwn	0.863121
TMEM182	UnReg	UnReg	UnReg	UnReg	UnReg	UnReg	UnReg	Up	Up	UnReg	UnReg	UnReg	Up	Up	0.863121
TMEM236	UnReg	Dwn	UnReg	UnReg	UnReg	UnReg	UnReg	Dwn	Dwn	UnReg	Dwn	UnReg	UnReg	UnReg	0.863121
TMOD1	Dwn	Dwn	Dwn	UnReg	UnReg	Dwn	UnReg	Dwn	Dwn	UnReg	Dwn	Dwn	Dwn	Dwn	0.863121
TNFRSF18	Up	UnReg	Up	UnReg	Up	Up	Up	Up	Up	UnReg	UnReg	Up	Up	Up	0.863121
TNFRSF19	UnReg	UnReg	UnReg	Dwn	UnReg	UnReg	UnReg	Dwn	Dwn	UnReg	UnReg	Dwn	UnReg	UnReg	0.863121
TNP1	UnReg	Dwn	Dwn	UnReg	UnReg	UnReg	UnReg	UnReg	UnReg	UnReg	Dwn	Dwn	UnReg	UnReg	0.863121
TONSL	Up	Up	Up	UnReg	UnReg	Up	Up	Up	Up	UnReg	Up	UnReg	Up	Up	0.863121
TOP1MT	UnReg	Up	Up	UnReg	UnReg	UnReg	UnReg	UnReg	Up	UnReg	Up	UnReg	UnReg	UnReg	0.863121
TP53INP2	UnReg	Dwn	Dwn	UnReg	UnReg	UnReg	UnReg	UnReg	UnReg	UnReg	Dwn	Dwn	UnReg	UnReg	0.863121
TRAIP	Up	Up	Up	UnReg	UnReg	Up	Up	Up	Up	UnReg	Up	UnReg	Up	Up	0.863121
TRAPPC3L	UnReg	UnReg	UnReg	Dwn	UnReg	Dwn	UnReg	Dwn	Dwn	UnReg	UnReg	UnReg	UnReg	UnReg	0.863121
TRIB3	Up	Up	Up	Up	Up	Up	UnReg	UnReg	Up	UnReg	Up	UnReg	Up	Up	0.863121
TRIM34	UnReg	UnReg	UnReg	Dwn	UnReg	UnReg	UnReg	UnReg	Dwn	UnReg	UnReg	UnReg	Dwn	Dwn	0.863121
TRIM6	UnReg	UnReg	UnReg	Dwn	UnReg	UnReg	UnReg	UnReg	UnReg	Dwn	UnReg	UnReg	Dwn	Dwn	0.863121
TRO	Dwn	UnReg	UnReg	Dwn	UnReg	UnReg	UnReg	UnReg	UnReg	Dwn	UnReg	UnReg	Dwn	UnReg	0.863121
TSHB	UnReg	Dwn	Dwn	UnReg	UnReg	UnReg	UnReg	UnReg	UnReg	UnReg	UnReg	UnReg	Dwn	Dwn	0.863121
TSPAN4	UnReg	UnReg	UnReg	Dwn	UnReg	UnReg	UnReg	Dwn	Dwn	UnReg	UnReg	UnReg	Dwn	UnReg	0.863121
TSPYL2	Dwn	UnReg	Dwn	UnReg	UnReg	UnReg	UnReg	UnReg	UnReg	UnReg	UnReg	UnReg	Dwn	Dwn	0.863121
TTLL10	Dwn	UnReg	UnReg	UnReg	UnReg	Dwn	UnReg	Dwn	Dwn	UnReg	UnReg	UnReg	UnReg	UnReg	0.863121
TTLL9	UnReg	UnReg	UnReg	UnReg	Dwn	UnReg	UnReg	Dwn	Dwn	UnReg	UnReg	Dwn	UnReg	UnReg	0.863121
TUB	Dwn	Dwn	Dwn	UnReg	Dwn	Dwn	UnReg	Dwn	UnReg	UnReg	Dwn	Dwn	Dwn	Dwn	0.863121
TUFT1	Up	UnReg	UnReg	UnReg	UnReg	UnReg	Up	UnReg	Up	UnReg	UnReg	UnReg	Up	UnReg	0.863121
TULP2	Dwn	UnReg	UnReg	Dwn	UnReg	UnReg	UnReg	UnReg	UnReg	UnReg	UnReg	UnReg	Dwn	Dwn	0.863121
UBAP1L	Dwn	UnReg	Dwn	UnReg	UnReg	UnReg	UnReg	UnReg	UnReg	UnReg	UnReg	UnReg	Dwn	Dwn	0.863121
UBE2S	Up	Up	Up	Up	UnReg	UnReg	Up	Up	Up	UnReg	Up	UnReg	Up	Up	0.863121
UBE2T	Up	Up	Up	UnReg	UnReg	Up	Up	Up	Up	UnReg	Up	UnReg	Up	Up	0.863121
UGT2B17	UnReg	Dwn	UnReg	Dwn	UnReg	UnReg	Dwn	UnReg	UnReg	UnReg	Dwn	UnReg	UnReg	UnReg	0.863121
UGT2B7	Dwn	UnReg	UnReg	Dwn	UnReg	UnReg	Dwn	UnReg	UnReg	Dwn	UnReg	UnReg	UnReg	UnReg	0.863121
UPP2	UnReg	UnReg	UnReg	Dwn	Dwn	Dwn	Dwn	UnReg	UnReg	UnReg	UnReg	UnReg	UnReg	UnReg	0.863121
UQCC2	Up	UnReg	UnReg	UnReg	UnReg	UnReg	UnReg	Up	Up	UnReg	UnReg	UnReg	UnReg	Up	0.863121
USP54	UnReg	UnReg	Dwn	Dwn	UnReg	UnReg	UnReg	UnReg	Dwn	UnReg	UnReg	Dwn	UnReg	UnReg	0.863121
UTS2B	Dwn	Dwn	UnReg	UnReg	UnReg	UnReg	UnReg	UnReg	UnReg	UnReg	UnReg	Dwn	Dwn	UnReg	0.863121
VAMP5	UnReg	UnReg	UnReg	Dwn	UnReg	UnReg	UnReg	UnReg	Dwn	UnReg	UnReg	UnReg	Dwn	Dwn	0.863121
VAX1	UnReg	UnReg	Up	UnReg	UnReg	UnReg	UnReg	UnReg	Up	UnReg	UnReg	UnReg	Up	Up	0.863121
VGLL3	Dwn	Dwn	UnReg	Dwn	Dwn	Dwn	UnReg	Dwn	Dwn	UnReg	UnReg	Dwn	Dwn	Dwn	0.863121
VIPR2	Dwn	Dwn	Dwn	UnReg	Dwn	Dwn	Dwn	UnReg	Dwn	UnReg	Dwn	UnReg	Dwn	Dwn	0.863121
WASF3	Dwn	Dwn	Dwn	UnReg	Dwn	Dwn	Dwn	Dwn	Dwn	UnReg	UnReg	Dwn	Dwn	UnReg	0.863121
WDR65	UnReg	UnReg	UnReg	Dwn	UnReg	UnReg	UnReg	Dwn	Dwn	UnReg	UnReg	Dwn	UnReg	UnReg	0.863121
WDR78	UnReg	Dwn	UnReg	Dwn	UnReg	UnReg	UnReg	Dwn	Dwn	UnReg	UnReg	UnReg	UnReg	UnReg	0.863121
WHSC1	UnReg	UnReg	UnReg	UnReg	UnReg	UnReg	Up	UnReg	UnReg	UnReg	Up	UnReg	Up	Up	0.863121
WLS	Dwn	UnReg	Dwn	UnReg	Dwn	Dwn	UnReg	UnReg	UnReg	UnReg	UnReg	UnReg	UnReg	UnReg	0.863121
WWC2	UnReg	UnReg	UnReg	Dwn	UnReg	Dwn	UnReg	Dwn	Dwn	UnReg	UnReg	UnReg	UnReg	UnReg	0.863121
WWTR1	UnReg	Dwn	UnReg	Dwn	UnReg	UnReg	UnReg	Dwn	UnReg	UnReg	UnReg	UnReg	Dwn	UnReg	0.863121
XK	UnReg	Dwn	Dwn	UnReg	Dwn	Dwn	UnReg	UnReg	UnReg	UnReg	UnReg	UnReg	UnReg	UnReg	0.863121
XKR6	Dwn	Dwn	UnReg	UnReg	UnReg	Dwn	UnReg	Dwn	UnReg	UnReg	UnReg	UnReg	UnReg	UnReg	0.863121
XKR9	UnReg	UnReg	UnReg	UnReg	UnReg	UnReg	UnReg	Up	UnReg	UnReg	Up	UnReg	Up	Up	0.863121
XRCC3	UnReg	UnReg	UnReg	UnReg	UnReg	UnReg	Up	UnReg	Up	UnReg	UnReg	UnReg	Up	Up	0.863121
YEATS2	UnReg	UnReg	Up	UnReg	Up	UnReg	Up	UnReg	Up	UnReg	UnReg	UnReg	UnReg	UnReg	0.863121
ZBP1	UnReg	UnReg	Up	UnReg	Up	Up	UnReg	UnReg	UnReg	UnReg	UnReg	UnReg	Up	UnReg	0.863121
ZBTB12	UnReg	Up	UnReg	UnReg	UnReg	UnReg	Up	Up	Up	UnReg	UnReg	UnReg	UnReg	UnReg	0.863121
ZBTB20	Dwn	UnReg	Dwn	UnReg	UnReg	UnReg	UnReg	UnReg	Dwn	UnReg	UnReg	UnReg	UnReg	Dwn	0.863121
ZDHHC2	Dwn	Dwn	UnReg	UnReg	Dwn	Dwn	UnReg	UnReg	UnReg	UnReg	UnReg	UnReg	UnReg	UnReg	0.863121
ZFP36	Dwn	UnReg	UnReg	Dwn	UnReg	Dwn	Dwn	Dwn	Dwn	UnReg	Dwn	Dwn	Dwn	Dwn	0.863121
ZFP36L1	UnReg	UnReg	UnReg	Dwn	UnReg	UnReg	UnReg	UnReg	UnReg	Dwn	UnReg	UnReg	Dwn	Dwn	0.863121
ZFP92	UnReg	UnReg	UnReg	UnReg	UnReg	Dwn	UnReg	Dwn	Dwn	UnReg	UnReg	UnReg	UnReg	Dwn	0.863121
ZHX1-C8ORF76	UnReg	UnReg	Up	UnReg	UnReg	UnReg	Up	UnReg	UnReg	UnReg	Up	UnReg	UnReg	Up	0.863121
ZMYM6NB	UnReg	UnReg	UnReg	Dwn	UnReg	UnReg	UnReg	UnReg	Dwn	UnReg	UnReg	UnReg	Dwn	Dwn	0.863121
ZNF157	UnReg	UnReg	UnReg	Dwn	Dwn	UnReg	UnReg	UnReg	UnReg	Dwn	UnReg	Dwn	UnReg	UnReg	0.863121
ZNF177	UnReg	UnReg	Dwn	UnReg	UnReg	Dwn	UnReg	UnReg	UnReg	UnReg	UnReg	UnReg	Dwn	Dwn	0.863121
ZNF208	Dwn	Dwn	Dwn	UnReg	Dwn	Dwn	UnReg	UnReg	Dwn	Dwn	Dwn	UnReg	Dwn	Dwn	0.863121
ZNF296	Up	UnReg	UnReg	UnReg	UnReg	UnReg	Up	UnReg	UnReg	UnReg	UnReg	UnReg	Up	Up	0.863121
ZNF425	UnReg	UnReg	Dwn	UnReg	Dwn	UnReg	UnReg	UnReg	UnReg	UnReg	UnReg	UnReg	Dwn	Dwn	0.863121
ZNF439	UnReg	Dwn	Dwn	UnReg	UnReg	UnReg	UnReg	Dwn	Dwn	UnReg	UnReg	UnReg	UnReg	UnReg	0.863121
ZNF442	UnReg	UnReg	UnReg	UnReg	UnReg	Dwn	UnReg	UnReg	Dwn	UnReg	UnReg	UnReg	Dwn	Dwn	0.863121
ZNF536	UnReg	Dwn	Dwn	UnReg	Dwn	Dwn	UnReg	Dwn	Dwn	Dwn	Dwn	Dwn	Dwn	UnReg	0.863121
ZNF568	UnReg	Dwn	Dwn	UnReg	UnReg	UnReg	UnReg	UnReg	UnReg	UnReg	Dwn	UnReg	Dwn	UnReg	0.863121
ZNF577	UnReg	UnReg	Dwn	UnReg	UnReg	Dwn	UnReg	UnReg	UnReg	UnReg	UnReg	UnReg	Dwn	Dwn	0.863121
ZNF578	Dwn	UnReg	UnReg	Dwn	UnReg	Dwn	UnReg	UnReg	UnReg	UnReg	UnReg	UnReg	Dwn	UnReg	0.863121
ZNF615	UnReg	UnReg	UnReg	Dwn	UnReg	Dwn	UnReg	UnReg	UnReg	UnReg	UnReg	UnReg	Dwn	Dwn	0.863121
ZNF665	UnReg	UnReg	Dwn	UnReg	UnReg	UnReg	UnReg	UnReg	Dwn	UnReg	UnReg	UnReg	Dwn	Dwn	0.863121
ZNF671	UnReg	Dwn	UnReg	UnReg	UnReg	UnReg	UnReg	UnReg	Dwn	UnReg	UnReg	UnReg	Dwn	Dwn	0.863121
ZNF677	Dwn	Dwn	Dwn	UnReg	Dwn	Dwn	UnReg	Dwn	Dwn	UnReg	Dwn	UnReg	Dwn	Dwn	0.863121
ZNF695	Up	Up	Up	UnReg	UnReg	UnReg	Up	Up	Up	Up	Up	UnReg	Up	Up	0.863121
ZNF714	UnReg	UnReg	UnReg	Up	UnReg	UnReg	Up	UnReg	UnReg	UnReg	UnReg	UnReg	Up	Up	0.863121
ZNF728	Dwn	Dwn	Dwn	Dwn	Dwn	Dwn	UnReg	UnReg	Dwn	Dwn	UnReg	UnReg	Dwn	Dwn	0.863121
ZNF788	UnReg	Dwn	UnReg	UnReg	UnReg	UnReg	UnReg	UnReg	Dwn	UnReg	UnReg	UnReg	Dwn	Dwn	0.863121
ZP3	UnReg	Up	Up	UnReg	UnReg	UnReg	UnReg	Up	Up	UnReg	UnReg	UnReg	UnReg	UnReg	0.863121
ZSCAN1	UnReg	UnReg	UnReg	Dwn	Dwn	Dwn	UnReg	UnReg	UnReg	UnReg	UnReg	Dwn	UnReg	UnReg	0.863121
ZSCAN23	Dwn	Dwn	Dwn	Dwn	Dwn	Dwn	UnReg	UnReg	UnReg	UnReg	Dwn	Dwn	Dwn	Dwn	0.863121
A2M	Dwn	Dwn	UnReg	Dwn	UnReg	Dwn	Dwn	Dwn	Dwn	UnReg	UnReg	UnReg	Dwn	Dwn	0.940286
AAED1	Dwn	UnReg	UnReg	UnReg	UnReg	UnReg	UnReg	Dwn	Dwn	UnReg	UnReg	UnReg	Dwn	Dwn	0.940286
ABAT	UnReg	UnReg	Dwn	Dwn	Dwn	Dwn	Dwn	UnReg	UnReg	UnReg	UnReg	UnReg	UnReg	UnReg	0.940286
ABCB1	Dwn	Dwn	Dwn	Dwn	Dwn	UnReg	UnReg	Dwn	Dwn	UnReg	UnReg	UnReg	Dwn	Dwn	0.940286
ABCC8	UnReg	Dwn	Dwn	UnReg	Dwn	Dwn	UnReg	Dwn	Dwn	UnReg	Dwn	Dwn	Dwn	UnReg	0.940286
AC011997.1	UnReg	UnReg	Up	UnReg	UnReg	UnReg	UnReg	UnReg	Up	UnReg	Up	UnReg	Up	Up	0.940286
AC019171.1	UnReg	UnReg	UnReg	Dwn	Dwn	Dwn	UnReg	UnReg	UnReg	UnReg	UnReg	Dwn	Dwn	UnReg	0.940286
AC114494.1	UnReg	Up	Up	UnReg	UnReg	UnReg	UnReg	Up	UnReg	UnReg	Up	UnReg	Up	UnReg	0.940286
ACAT1	UnReg	Dwn	Dwn	UnReg	Dwn	UnReg	Dwn	UnReg	Dwn	UnReg	UnReg	UnReg	UnReg	UnReg	0.940286
ACE2	Dwn	UnReg	UnReg	Dwn	UnReg	UnReg	Dwn	UnReg	UnReg	Dwn	Dwn	UnReg	UnReg	UnReg	0.940286
ACER1	UnReg	UnReg	UnReg	UnReg	UnReg	UnReg	Dwn	UnReg	UnReg	Dwn	Dwn	UnReg	Dwn	Dwn	0.940286
ACOT1	UnReg	Dwn	UnReg	UnReg	Dwn	UnReg	UnReg	Dwn	Dwn	UnReg	UnReg	UnReg	UnReg	Dwn	0.940286
ACSL1	Dwn	UnReg	UnReg	UnReg	UnReg	Dwn	Dwn	Dwn	Dwn	UnReg	UnReg	UnReg	UnReg	UnReg	0.940286
ACSL5	Dwn	UnReg	UnReg	UnReg	UnReg	Dwn	UnReg	UnReg	Dwn	UnReg	UnReg	UnReg	Dwn	Dwn	0.940286
ADAM12	Up	Up	Up	UnReg	Up	UnReg	UnReg	Up	Up	UnReg	Up	Up	UnReg	Up	0.940286
ADAMTS7	UnReg	UnReg	UnReg	UnReg	Up	Up	UnReg	UnReg	UnReg	UnReg	Up	Up	UnReg	Up	0.940286
ADCY5	Dwn	Dwn	Dwn	UnReg	UnReg	Dwn	UnReg	Dwn	UnReg	Dwn	Dwn	UnReg	Dwn	Dwn	0.940286
ADCY9	UnReg	Dwn	UnReg	UnReg	UnReg	UnReg	UnReg	Dwn	Dwn	UnReg	UnReg	UnReg	Dwn	Dwn	0.940286
ADCYAP1	UnReg	Dwn	Dwn	UnReg	UnReg	UnReg	UnReg	UnReg	UnReg	UnReg	Dwn	UnReg	Dwn	Dwn	0.940286
ADCYAP1R1	Dwn	Dwn	Dwn	UnReg	UnReg	UnReg	UnReg	Dwn	Dwn	Dwn	Dwn	UnReg	Dwn	Dwn	0.940286
ADD3	Dwn	UnReg	UnReg	Dwn	UnReg	Dwn	UnReg	UnReg	UnReg	Dwn	UnReg	Dwn	UnReg	UnReg	0.940286
ADHFE1	Dwn	Dwn	Dwn	UnReg	Dwn	UnReg	UnReg	Dwn	Dwn	UnReg	Dwn	UnReg	Dwn	Dwn	0.940286
AGPAT9	Dwn	Dwn	Dwn	UnReg	Dwn	Dwn	UnReg	UnReg	UnReg	UnReg	Dwn	Dwn	Dwn	Dwn	0.940286
AGRP	UnReg	UnReg	UnReg	Dwn	Dwn	Dwn	UnReg	Dwn	Dwn	UnReg	UnReg	UnReg	UnReg	UnReg	0.940286
AIF1L	Dwn	Dwn	Dwn	Dwn	Dwn	Dwn	UnReg	UnReg	Dwn	UnReg	Dwn	Dwn	UnReg	UnReg	0.940286
AIM2	UnReg	UnReg	Up	UnReg	Up	UnReg	UnReg	Up	Up	UnReg	UnReg	UnReg	Up	UnReg	0.940286
AK7	UnReg	UnReg	UnReg	Dwn	Dwn	UnReg	UnReg	Dwn	Dwn	UnReg	UnReg	Dwn	UnReg	UnReg	0.940286
AKAP3	UnReg	UnReg	UnReg	Dwn	Dwn	Dwn	Dwn	UnReg	UnReg	UnReg	UnReg	Dwn	UnReg	UnReg	0.940286
AKAP5	UnReg	Dwn	UnReg	Dwn	Dwn	UnReg	UnReg	Dwn	Dwn	UnReg	UnReg	UnReg	UnReg	UnReg	0.940286
AL035252.1	UnReg	UnReg	UnReg	Up	UnReg	UnReg	UnReg	Up	Up	UnReg	UnReg	UnReg	Up	Up	0.940286
AL358333.1	Dwn	Dwn	UnReg	UnReg	UnReg	UnReg	UnReg	Dwn	Dwn	UnReg	UnReg	UnReg	Dwn	UnReg	0.940286
AL445665.1	Dwn	UnReg	Dwn	Dwn	Dwn	Dwn	UnReg	UnReg	UnReg	UnReg	UnReg	UnReg	UnReg	UnReg	0.940286
AL953854.2	Dwn	Dwn	Dwn	Dwn	UnReg	UnReg	UnReg	Dwn	Dwn	UnReg	UnReg	Dwn	Dwn	Dwn	0.940286
ALDH2	Dwn	UnReg	Dwn	Dwn	UnReg	UnReg	Dwn	Dwn	Dwn	Dwn	UnReg	Dwn	UnReg	Dwn	0.940286
AMHR2	UnReg	Dwn	Dwn	UnReg	UnReg	UnReg	Dwn	UnReg	Dwn	UnReg	UnReg	UnReg	Dwn	UnReg	0.940286
AMTN	UnReg	UnReg	Up	Up	UnReg	UnReg	UnReg	UnReg	Up	UnReg	UnReg	UnReg	Up	Up	0.940286
AMY2A	UnReg	Dwn	Dwn	UnReg	UnReg	UnReg	UnReg	UnReg	UnReg	UnReg	Dwn	UnReg	Dwn	Dwn	0.940286
AMY2B	Dwn	UnReg	Dwn	UnReg	UnReg	UnReg	UnReg	UnReg	Dwn	UnReg	UnReg	UnReg	Dwn	Dwn	0.940286
ANGPT2	UnReg	Up	Up	UnReg	Up	UnReg	Up	UnReg	UnReg	UnReg	Up	UnReg	UnReg	UnReg	0.940286
ANKDD1A	Dwn	UnReg	Dwn	UnReg	UnReg	UnReg	UnReg	UnReg	UnReg	UnReg	UnReg	Dwn	Dwn	Dwn	0.940286
ANKRD20A3	Dwn	Dwn	Dwn	UnReg	UnReg	UnReg	UnReg	Dwn	UnReg	UnReg	UnReg	Dwn	UnReg	UnReg	0.940286
ANKRD35	Dwn	Dwn	UnReg	Dwn	UnReg	Dwn	UnReg	UnReg	UnReg	Dwn	Dwn	Dwn	Dwn	Dwn	0.940286
ANO3	Dwn	Dwn	UnReg	Dwn	UnReg	Dwn	UnReg	UnReg	Dwn	UnReg	UnReg	UnReg	UnReg	UnReg	0.940286
AP001362.1	Up	Up	UnReg	UnReg	Up	Up	UnReg	Up	UnReg	Up	UnReg	Up	Up	Up	0.940286
AQP10	UnReg	UnReg	UnReg	UnReg	UnReg	UnReg	UnReg	Dwn	UnReg	Dwn	Dwn	UnReg	Dwn	Dwn	0.940286
ARHGAP24	Dwn	UnReg	Dwn	Dwn	Dwn	Dwn	UnReg	Dwn	Dwn	UnReg	UnReg	Dwn	Dwn	UnReg	0.940286
ARHGAP31	Dwn	UnReg	UnReg	UnReg	UnReg	UnReg	UnReg	Dwn	Dwn	UnReg	UnReg	UnReg	Dwn	Dwn	0.940286
ARHGEF3	UnReg	UnReg	UnReg	UnReg	UnReg	Dwn	UnReg	Dwn	Dwn	UnReg	UnReg	UnReg	Dwn	Dwn	0.940286
ARMCX1	UnReg	Dwn	Dwn	Dwn	UnReg	UnReg	UnReg	Dwn	Dwn	Dwn	Dwn	UnReg	Dwn	Dwn	0.940286
ARMCX4	Dwn	UnReg	Dwn	UnReg	UnReg	UnReg	UnReg	UnReg	UnReg	Dwn	UnReg	UnReg	Dwn	Dwn	0.940286
ARRB1	Dwn	Dwn	Dwn	Dwn	UnReg	Dwn	UnReg	Dwn	Dwn	UnReg	UnReg	UnReg	Dwn	Dwn	0.940286
ARRDC4	Dwn	Dwn	Dwn	Dwn	UnReg	UnReg	Dwn	Dwn	Dwn	UnReg	UnReg	UnReg	Dwn	Dwn	0.940286
ATAD2	Up	Up	Up	UnReg	UnReg	UnReg	Up	Up	Up	UnReg	Up	UnReg	Up	Up	0.940286
ATP13A4	Dwn	Dwn	Dwn	Dwn	UnReg	UnReg	Dwn	Dwn	Dwn	Dwn	Dwn	UnReg	UnReg	UnReg	0.940286
ATP2A3	UnReg	Dwn	Dwn	Dwn	UnReg	Dwn	UnReg	UnReg	Dwn	UnReg	UnReg	UnReg	UnReg	UnReg	0.940286
ATP2B4	Dwn	Dwn	UnReg	UnReg	UnReg	UnReg	UnReg	UnReg	UnReg	Dwn	UnReg	UnReg	Dwn	Dwn	0.940286
ATP4B	UnReg	UnReg	Dwn	Dwn	Dwn	Dwn	UnReg	UnReg	UnReg	UnReg	Dwn	UnReg	UnReg	UnReg	0.940286
BAIAP2L1	UnReg	UnReg	UnReg	Up	UnReg	UnReg	UnReg	Up	UnReg	UnReg	Up	UnReg	Up	Up	0.940286
BANK1	Dwn	Dwn	UnReg	UnReg	UnReg	Dwn	UnReg	Dwn	Dwn	UnReg	UnReg	UnReg	UnReg	UnReg	0.940286
BEX2	UnReg	Dwn	Dwn	UnReg	Dwn	UnReg	UnReg	UnReg	UnReg	UnReg	Dwn	UnReg	Dwn	UnReg	0.940286
BIRC7	UnReg	Up	Up	Up	Up	Up	UnReg	UnReg	UnReg	UnReg	Up	Up	Up	Up	0.940286
BLK	UnReg	Dwn	Dwn	Dwn	UnReg	UnReg	Dwn	UnReg	UnReg	UnReg	UnReg	Dwn	UnReg	UnReg	0.940286
BMP1	UnReg	UnReg	Up	UnReg	Up	Up	UnReg	UnReg	UnReg	UnReg	Up	Up	UnReg	UnReg	0.940286
BMX	Dwn	Dwn	Dwn	UnReg	UnReg	Dwn	UnReg	Dwn	Dwn	UnReg	Dwn	UnReg	Dwn	Dwn	0.940286
BOP1	Up	Up	Up	UnReg	UnReg	UnReg	Up	Up	Up	UnReg	Up	UnReg	Up	Up	0.940286
BORA	UnReg	UnReg	Up	UnReg	UnReg	UnReg	UnReg	UnReg	Up	UnReg	Up	UnReg	Up	Up	0.940286
BRCA2	Up	Up	Up	UnReg	Up	UnReg	Up	UnReg	Up	UnReg	Up	UnReg	Up	Up	0.940286
BTG2	UnReg	UnReg	Dwn	Dwn	Dwn	Dwn	UnReg	Dwn	Dwn	UnReg	Dwn	UnReg	Dwn	Dwn	0.940286
BTNL8	Dwn	Dwn	UnReg	UnReg	UnReg	UnReg	UnReg	Dwn	Dwn	UnReg	UnReg	Dwn	UnReg	UnReg	0.940286
BVES	Dwn	Dwn	Dwn	Dwn	UnReg	Dwn	UnReg	Dwn	UnReg	Dwn	Dwn	UnReg	Dwn	UnReg	0.940286
C10orf105	Dwn	Dwn	UnReg	UnReg	UnReg	UnReg	UnReg	Dwn	Dwn	UnReg	UnReg	UnReg	Dwn	UnReg	0.940286
C10orf54	Dwn	Dwn	UnReg	Dwn	UnReg	UnReg	UnReg	Dwn	Dwn	Dwn	Dwn	UnReg	Dwn	Dwn	0.940286
C11orf70	Dwn	UnReg	UnReg	Dwn	Dwn	UnReg	UnReg	UnReg	Dwn	Dwn	UnReg	UnReg	UnReg	UnReg	0.940286
C11orf84	UnReg	Up	Up	UnReg	UnReg	UnReg	Up	UnReg	Up	UnReg	UnReg	UnReg	UnReg	Up	0.940286
C11orf88	UnReg	UnReg	UnReg	UnReg	UnReg	UnReg	UnReg	Dwn	Dwn	UnReg	UnReg	Dwn	Dwn	Dwn	0.940286
C17orf103	Dwn	UnReg	Dwn	UnReg	UnReg	UnReg	UnReg	Dwn	Dwn	UnReg	UnReg	UnReg	Dwn	UnReg	0.940286
C17orf61-PLSCR3	Dwn	UnReg	UnReg	UnReg	UnReg	UnReg	Dwn	UnReg	UnReg	UnReg	Dwn	UnReg	Dwn	Dwn	0.940286
C19orf48	UnReg	Up	Up	Up	UnReg	UnReg	Up	Up	Up	Up	Up	UnReg	UnReg	Up	0.940286
C1orf112	Up	Up	Up	UnReg	UnReg	UnReg	Up	Up	Up	UnReg	Up	UnReg	Up	Up	0.940286
C1orf173	UnReg	Dwn	UnReg	UnReg	UnReg	UnReg	UnReg	Dwn	Dwn	UnReg	UnReg	UnReg	Dwn	Dwn	0.940286
C1orf21	UnReg	Dwn	UnReg	Dwn	UnReg	Dwn	UnReg	Dwn	UnReg	UnReg	UnReg	UnReg	Dwn	UnReg	0.940286
C1orf95	Dwn	Dwn	Dwn	UnReg	Dwn	Dwn	UnReg	UnReg	Dwn	UnReg	Dwn	Dwn	Dwn	UnReg	0.940286
C1QTNF2	Dwn	Dwn	Dwn	UnReg	UnReg	Dwn	UnReg	Dwn	Dwn	UnReg	Dwn	Dwn	Dwn	UnReg	0.940286
C1QTNF4	UnReg	Dwn	Dwn	UnReg	UnReg	UnReg	UnReg	UnReg	UnReg	UnReg	Dwn	Dwn	Dwn	UnReg	0.940286
C20orf24	UnReg	UnReg	Up	UnReg	UnReg	UnReg	UnReg	Up	Up	UnReg	UnReg	UnReg	Up	Up	0.940286
C20orf26	UnReg	UnReg	UnReg	Dwn	Dwn	UnReg	UnReg	Dwn	Dwn	UnReg	UnReg	Dwn	UnReg	UnReg	0.940286
C21orf49	Dwn	UnReg	UnReg	Dwn	UnReg	UnReg	UnReg	UnReg	Dwn	UnReg	UnReg	UnReg	Dwn	Dwn	0.940286
C2orf62	UnReg	UnReg	UnReg	Dwn	Dwn	UnReg	UnReg	Dwn	Dwn	UnReg	UnReg	UnReg	UnReg	Dwn	0.940286
C4orf32	UnReg	UnReg	UnReg	UnReg	UnReg	Dwn	UnReg	Dwn	Dwn	UnReg	UnReg	UnReg	Dwn	Dwn	0.940286
C5orf27	Dwn	UnReg	Dwn	Dwn	UnReg	Dwn	Dwn	UnReg	UnReg	UnReg	UnReg	UnReg	UnReg	UnReg	0.940286
C6orf201	UnReg	UnReg	Dwn	UnReg	UnReg	UnReg	UnReg	Dwn	Dwn	UnReg	UnReg	UnReg	Dwn	Dwn	0.940286
C9orf135	UnReg	UnReg	UnReg	Dwn	Dwn	Dwn	UnReg	Dwn	Dwn	UnReg	UnReg	UnReg	UnReg	UnReg	0.940286
C9orf47	UnReg	UnReg	Dwn	Dwn	UnReg	Dwn	UnReg	UnReg	UnReg	UnReg	UnReg	Dwn	Dwn	UnReg	0.940286
CA1	UnReg	Dwn	UnReg	UnReg	UnReg	UnReg	Dwn	Dwn	Dwn	UnReg	Dwn	UnReg	UnReg	UnReg	0.940286
CA3	Dwn	UnReg	Dwn	Dwn	UnReg	UnReg	Dwn	Dwn	Dwn	Dwn	UnReg	UnReg	Dwn	Dwn	0.940286
CABYR	UnReg	Up	Up	UnReg	Up	Up	Up	Up	Up	UnReg	UnReg	UnReg	Up	Up	0.940286
CACNA1H	UnReg	Dwn	Dwn	Dwn	UnReg	Dwn	UnReg	UnReg	Dwn	UnReg	Dwn	Dwn	Dwn	Dwn	0.940286
CACNA1S	UnReg	UnReg	UnReg	Dwn	Dwn	Dwn	UnReg	Dwn	Dwn	UnReg	UnReg	UnReg	UnReg	UnReg	0.940286
CAMK2N2	Up	UnReg	UnReg	UnReg	Up	UnReg	Up	Up	Up	Up	UnReg	Up	Up	Up	0.940286
CAND2	UnReg	Dwn	Dwn	Dwn	Dwn	Dwn	Dwn	UnReg	UnReg	Dwn	Dwn	UnReg	Dwn	UnReg	0.940286
CAPN3	Dwn	UnReg	UnReg	Dwn	Dwn	UnReg	UnReg	Dwn	Dwn	UnReg	UnReg	UnReg	UnReg	UnReg	0.940286
CAPZA3	Dwn	UnReg	Dwn	UnReg	Dwn	Dwn	UnReg	UnReg	UnReg	Dwn	UnReg	UnReg	UnReg	UnReg	0.940286
CARD11	UnReg	UnReg	Up	UnReg	Up	Up	UnReg	Up	UnReg	UnReg	Up	UnReg	UnReg	UnReg	0.940286
CARD14	UnReg	Up	Up	UnReg	Up	Up	UnReg	Up	Up	UnReg	Up	UnReg	Up	Up	0.940286
CARTPT	UnReg	Dwn	Dwn	UnReg	UnReg	UnReg	UnReg	UnReg	UnReg	Dwn	Dwn	Dwn	UnReg	UnReg	0.940286
CASQ1	UnReg	Dwn	Dwn	UnReg	UnReg	UnReg	UnReg	UnReg	UnReg	Dwn	Dwn	UnReg	Dwn	UnReg	0.940286
CAV3	Dwn	Dwn	UnReg	UnReg	UnReg	UnReg	UnReg	Dwn	Dwn	Dwn	UnReg	UnReg	UnReg	UnReg	0.940286
CBX7	Dwn	Dwn	Dwn	UnReg	UnReg	Dwn	UnReg	Dwn	Dwn	UnReg	Dwn	UnReg	Dwn	Dwn	0.940286
CCDC147	UnReg	UnReg	Dwn	UnReg	UnReg	UnReg	UnReg	Dwn	Dwn	UnReg	UnReg	UnReg	Dwn	Dwn	0.940286
CCDC152	Dwn	Dwn	Dwn	UnReg	UnReg	Dwn	Dwn	Dwn	Dwn	UnReg	UnReg	UnReg	Dwn	Dwn	0.940286
CCDC36	Dwn	UnReg	UnReg	UnReg	UnReg	UnReg	UnReg	UnReg	Dwn	UnReg	UnReg	Dwn	Dwn	Dwn	0.940286
CCDC81	UnReg	UnReg	UnReg	UnReg	UnReg	UnReg	UnReg	Dwn	Dwn	UnReg	UnReg	Dwn	Dwn	Dwn	0.940286
CCNB1	Up	Up	Up	UnReg	UnReg	UnReg	Up	Up	Up	UnReg	Up	UnReg	Up	Up	0.940286
CCNE2	Up	UnReg	Up	UnReg	Up	UnReg	Up	Up	Up	UnReg	Up	UnReg	Up	Up	0.940286
CCNF	Up	Up	Up	UnReg	UnReg	UnReg	Up	Up	Up	UnReg	Up	UnReg	Up	Up	0.940286
CCR8	Up	Up	Up	UnReg	Up	UnReg	UnReg	Up	Up	UnReg	Up	Up	Up	UnReg	0.940286
CCT6A	UnReg	Up	Up	UnReg	UnReg	UnReg	Up	UnReg	Up	UnReg	Up	UnReg	UnReg	UnReg	0.940286
CD226	UnReg	Dwn	UnReg	Dwn	UnReg	UnReg	Dwn	UnReg	Dwn	UnReg	UnReg	UnReg	UnReg	Dwn	0.940286
CD70	UnReg	UnReg	Up	UnReg	Up	Up	UnReg	UnReg	UnReg	UnReg	Up	Up	UnReg	UnReg	0.940286
CD79B	UnReg	Dwn	UnReg	Dwn	UnReg	Dwn	UnReg	UnReg	UnReg	UnReg	UnReg	UnReg	Dwn	Dwn	0.940286
CD81	UnReg	UnReg	UnReg	UnReg	UnReg	UnReg	Dwn	Dwn	Dwn	UnReg	UnReg	UnReg	Dwn	Dwn	0.940286
CDC25A	Up	Up	Up	UnReg	UnReg	UnReg	Up	Up	Up	UnReg	Up	UnReg	Up	Up	0.940286
CDCP1	Up	UnReg	Up	Up	UnReg	UnReg	UnReg	UnReg	UnReg	UnReg	Up	UnReg	Up	UnReg	0.940286
CDK1	Up	Up	Up	UnReg	UnReg	UnReg	Up	Up	Up	UnReg	Up	UnReg	Up	Up	0.940286
CDNF	Dwn	UnReg	UnReg	Dwn	UnReg	UnReg	Dwn	UnReg	UnReg	UnReg	UnReg	UnReg	Dwn	Dwn	0.940286
CDSN	Up	UnReg	Up	UnReg	UnReg	UnReg	UnReg	UnReg	Up	UnReg	UnReg	Up	Up	UnReg	0.940286
CDX2	UnReg	UnReg	Up	UnReg	UnReg	UnReg	UnReg	Up	Up	UnReg	Up	UnReg	Up	UnReg	0.940286
CEACAM5	Up	UnReg	Up	UnReg	UnReg	UnReg	UnReg	Up	UnReg	UnReg	Up	UnReg	Up	UnReg	0.940286
CEBPD	Dwn	UnReg	UnReg	Dwn	UnReg	UnReg	Dwn	UnReg	Dwn	UnReg	Dwn	UnReg	UnReg	UnReg	0.940286
CELA2A	UnReg	Dwn	Dwn	UnReg	UnReg	UnReg	UnReg	Dwn	UnReg	UnReg	Dwn	Dwn	UnReg	UnReg	0.940286
CENPW	UnReg	Up	Up	UnReg	UnReg	Up	Up	Up	Up	UnReg	Up	UnReg	Up	Up	0.940286
CGNL1	UnReg	UnReg	Dwn	UnReg	Dwn	Dwn	UnReg	Dwn	Dwn	UnReg	Dwn	Dwn	Dwn	Dwn	0.940286
CHAD	UnReg	Dwn	Dwn	Dwn	UnReg	UnReg	UnReg	UnReg	UnReg	Dwn	Dwn	UnReg	UnReg	UnReg	0.940286
CHADL	UnReg	Dwn	Dwn	UnReg	Dwn	UnReg	UnReg	UnReg	Dwn	UnReg	Dwn	UnReg	UnReg	UnReg	0.940286
CHAF1B	Up	Up	Up	UnReg	UnReg	UnReg	Up	Up	Up	UnReg	Up	UnReg	Up	Up	0.940286
CHEK1	Up	Up	Up	UnReg	UnReg	UnReg	Up	Up	Up	UnReg	Up	UnReg	Up	Up	0.940286
CHKB-CPT1B	UnReg	UnReg	UnReg	UnReg	UnReg	Up	UnReg	Up	Up	Up	UnReg	UnReg	Up	UnReg	0.940286
CHN2	UnReg	UnReg	UnReg	Dwn	Dwn	Dwn	UnReg	UnReg	Dwn	UnReg	UnReg	UnReg	Dwn	UnReg	0.940286
CHRD	UnReg	UnReg	Dwn	Dwn	UnReg	Dwn	UnReg	UnReg	UnReg	UnReg	UnReg	UnReg	Dwn	Dwn	0.940286
CHRNA6	Up	UnReg	Up	UnReg	Up	Up	UnReg	UnReg	UnReg	UnReg	Up	UnReg	UnReg	UnReg	0.940286
CHRNA7	Dwn	Dwn	Dwn	UnReg	UnReg	UnReg	UnReg	UnReg	UnReg	Dwn	UnReg	Dwn	UnReg	UnReg	0.940286
CHST3	Dwn	UnReg	Dwn	Dwn	UnReg	UnReg	UnReg	UnReg	UnReg	Dwn	UnReg	UnReg	Dwn	UnReg	0.940286
CIDEC	Dwn	Dwn	Dwn	Dwn	UnReg	UnReg	UnReg	UnReg	UnReg	Dwn	Dwn	Dwn	Dwn	Dwn	0.940286
CLDN11	Dwn	Dwn	UnReg	Dwn	Dwn	Dwn	UnReg	Dwn	Dwn	Dwn	UnReg	UnReg	Dwn	UnReg	0.940286
CLEC10A	Dwn	Dwn	Dwn	Dwn	UnReg	UnReg	UnReg	Dwn	Dwn	UnReg	Dwn	UnReg	Dwn	Dwn	0.940286
CLEC4G	Dwn	Dwn	UnReg	UnReg	UnReg	UnReg	Dwn	UnReg	UnReg	UnReg	Dwn	UnReg	Dwn	UnReg	0.940286
CLIP4	Dwn	Dwn	UnReg	UnReg	UnReg	UnReg	UnReg	UnReg	UnReg	Dwn	Dwn	UnReg	Dwn	UnReg	0.940286
CLPSL1	Up	UnReg	UnReg	UnReg	UnReg	UnReg	UnReg	Up	Up	UnReg	UnReg	UnReg	Up	Up	0.940286
CNTN4	Dwn	Dwn	Dwn	Dwn	UnReg	UnReg	Dwn	Dwn	Dwn	UnReg	UnReg	UnReg	Dwn	Dwn	0.940286
COA6	UnReg	UnReg	Up	UnReg	UnReg	UnReg	Up	UnReg	Up	UnReg	UnReg	UnReg	Up	Up	0.940286
COBLL1	Dwn	UnReg	Dwn	UnReg	Dwn	Dwn	Dwn	UnReg	UnReg	UnReg	UnReg	UnReg	UnReg	UnReg	0.940286
COL11A1	Up	Up	Up	UnReg	UnReg	UnReg	Up	Up	Up	UnReg	Up	Up	UnReg	Up	0.940286
COL4A3	Dwn	Dwn	Dwn	Dwn	Dwn	Dwn	UnReg	Dwn	Dwn	UnReg	UnReg	UnReg	UnReg	Dwn	0.940286
COL4A4	Dwn	Dwn	Dwn	UnReg	Dwn	Dwn	UnReg	Dwn	Dwn	UnReg	UnReg	UnReg	Dwn	Dwn	0.940286
COL4A5	UnReg	Dwn	Dwn	Dwn	Dwn	Dwn	UnReg	Dwn	UnReg	UnReg	Dwn	UnReg	Dwn	Dwn	0.940286
COL6A6	Dwn	UnReg	UnReg	UnReg	UnReg	UnReg	Dwn	Dwn	Dwn	UnReg	UnReg	UnReg	Dwn	UnReg	0.940286
COLGALT2	Dwn	UnReg	UnReg	Dwn	UnReg	Dwn	UnReg	Dwn	UnReg	UnReg	UnReg	UnReg	Dwn	UnReg	0.940286
COPZ2	Dwn	UnReg	UnReg	UnReg	UnReg	UnReg	UnReg	UnReg	UnReg	Dwn	Dwn	Dwn	Dwn	UnReg	0.940286
CPEB4	UnReg	UnReg	Dwn	UnReg	Dwn	Dwn	UnReg	UnReg	Dwn	UnReg	UnReg	Dwn	UnReg	UnReg	0.940286
CPM	Dwn	Dwn	Dwn	Dwn	Dwn	Dwn	UnReg	Dwn	Dwn	UnReg	UnReg	UnReg	UnReg	Dwn	0.940286
CPNE6	UnReg	Dwn	Dwn	Dwn	Dwn	Dwn	Dwn	UnReg	UnReg	Dwn	Dwn	UnReg	Dwn	UnReg	0.940286
CPT1B	UnReg	UnReg	UnReg	Up	UnReg	UnReg	UnReg	Up	Up	Up	UnReg	UnReg	Up	UnReg	0.940286
CRHR1	Dwn	UnReg	UnReg	Dwn	UnReg	Dwn	UnReg	UnReg	UnReg	UnReg	UnReg	UnReg	Dwn	Dwn	0.940286
CRNN	UnReg	Dwn	Dwn	UnReg	UnReg	UnReg	UnReg	Dwn	UnReg	Dwn	Dwn	UnReg	UnReg	UnReg	0.940286
CSE1L	UnReg	Up	Up	UnReg	UnReg	UnReg	UnReg	UnReg	Up	UnReg	Up	UnReg	UnReg	Up	0.940286
CSPG5	UnReg	UnReg	UnReg	Up	UnReg	UnReg	Up	UnReg	UnReg	Up	UnReg	UnReg	Up	Up	0.940286
CSRNP1	Dwn	UnReg	Dwn	UnReg	UnReg	Dwn	Dwn	Dwn	Dwn	UnReg	Dwn	UnReg	Dwn	Dwn	0.940286
CSRNP3	Dwn	Dwn	UnReg	Dwn	Dwn	UnReg	UnReg	UnReg	UnReg	Dwn	UnReg	UnReg	UnReg	UnReg	0.940286
CST1	Up	Up	Up	UnReg	UnReg	UnReg	Up	Up	Up	UnReg	Up	Up	Up	UnReg	0.940286
CT45A1	UnReg	UnReg	Up	UnReg	UnReg	UnReg	UnReg	UnReg	Up	UnReg	Up	UnReg	Up	Up	0.940286
CTD-2207O23.3	UnReg	Dwn	UnReg	UnReg	UnReg	UnReg	UnReg	Dwn	Dwn	UnReg	UnReg	UnReg	Dwn	Dwn	0.940286
CTD-2616J11.4	UnReg	UnReg	Up	UnReg	Up	UnReg	UnReg	UnReg	UnReg	UnReg	Up	UnReg	Up	Up	0.940286
CTGF	UnReg	UnReg	Dwn	Dwn	Dwn	Dwn	UnReg	Dwn	Dwn	UnReg	UnReg	Dwn	Dwn	Dwn	0.940286
CTIF	Dwn	UnReg	Dwn	UnReg	UnReg	UnReg	UnReg	Dwn	Dwn	UnReg	UnReg	UnReg	Dwn	UnReg	0.940286
CUBN	Dwn	UnReg	UnReg	Dwn	UnReg	UnReg	UnReg	UnReg	Dwn	UnReg	UnReg	UnReg	Dwn	Dwn	0.940286
CXCR1	UnReg	UnReg	UnReg	UnReg	UnReg	UnReg	Dwn	Dwn	Dwn	Dwn	UnReg	UnReg	UnReg	Dwn	0.940286
CYFIP2	UnReg	UnReg	Dwn	Dwn	Dwn	Dwn	UnReg	UnReg	Dwn	UnReg	UnReg	UnReg	UnReg	UnReg	0.940286
CYP4A22	UnReg	UnReg	UnReg	Dwn	Dwn	Dwn	Dwn	UnReg	Dwn	UnReg	UnReg	UnReg	UnReg	UnReg	0.940286
CYP4F22	Dwn	UnReg	Dwn	UnReg	UnReg	UnReg	UnReg	Dwn	UnReg	Dwn	Dwn	UnReg	UnReg	UnReg	0.940286
CYP7B1	Dwn	UnReg	Dwn	UnReg	UnReg	Dwn	UnReg	UnReg	UnReg	UnReg	UnReg	Dwn	Dwn	UnReg	0.940286
CYR61	Dwn	UnReg	UnReg	Dwn	UnReg	Dwn	Dwn	Dwn	Dwn	UnReg	UnReg	Dwn	Dwn	Dwn	0.940286
CYYR1	Dwn	Dwn	Dwn	Dwn	UnReg	Dwn	UnReg	Dwn	Dwn	UnReg	UnReg	UnReg	Dwn	Dwn	0.940286
DAB2	Dwn	UnReg	UnReg	Dwn	UnReg	UnReg	UnReg	Dwn	Dwn	UnReg	UnReg	UnReg	Dwn	UnReg	0.940286
DARC	Dwn	Dwn	Dwn	Dwn	UnReg	UnReg	UnReg	Dwn	Dwn	UnReg	Dwn	UnReg	Dwn	Dwn	0.940286
DBF4B	UnReg	Up	Up	UnReg	UnReg	UnReg	Up	UnReg	Up	UnReg	Up	UnReg	UnReg	UnReg	0.940286
DCC	UnReg	UnReg	UnReg	Dwn	UnReg	Dwn	UnReg	Dwn	Dwn	Dwn	UnReg	UnReg	UnReg	UnReg	0.940286
DCD	Dwn	Dwn	Dwn	UnReg	UnReg	UnReg	UnReg	UnReg	UnReg	UnReg	Dwn	Dwn	UnReg	UnReg	0.940286
DCHS1	UnReg	UnReg	Dwn	UnReg	UnReg	Dwn	UnReg	Dwn	Dwn	UnReg	UnReg	UnReg	Dwn	UnReg	0.940286
DCT	Dwn	UnReg	UnReg	Dwn	UnReg	UnReg	UnReg	UnReg	UnReg	UnReg	Dwn	UnReg	Dwn	Dwn	0.940286
DDX11	UnReg	Up	Up	UnReg	UnReg	Up	Up	Up	Up	UnReg	Up	UnReg	Up	Up	0.940286
DEFA1	Dwn	UnReg	UnReg	UnReg	UnReg	UnReg	Dwn	Dwn	Dwn	UnReg	UnReg	Dwn	UnReg	UnReg	0.940286
DENND2A	Dwn	Dwn	Dwn	Dwn	UnReg	Dwn	UnReg	Dwn	Dwn	UnReg	UnReg	UnReg	Dwn	Dwn	0.940286
DIO3	Dwn	UnReg	UnReg	Dwn	UnReg	Dwn	Dwn	Dwn	Dwn	UnReg	UnReg	Dwn	Dwn	Dwn	0.940286
DKC1	UnReg	Up	Up	UnReg	UnReg	UnReg	UnReg	Up	Up	UnReg	Up	UnReg	UnReg	UnReg	0.940286
DLC1	Dwn	UnReg	Dwn	Dwn	UnReg	Dwn	Dwn	Dwn	Dwn	UnReg	UnReg	UnReg	Dwn	Dwn	0.940286
DMBX1	Up	Up	Up	UnReg	UnReg	UnReg	UnReg	Up	Up	UnReg	Up	Up	Up	Up	0.940286
DNAH3	UnReg	UnReg	Up	UnReg	UnReg	Up	UnReg	UnReg	UnReg	UnReg	Up	UnReg	Up	Up	0.940286
DNALI1	UnReg	UnReg	Dwn	Dwn	UnReg	UnReg	Dwn	UnReg	Dwn	UnReg	UnReg	Dwn	UnReg	UnReg	0.940286
DNMT3B	UnReg	Up	Up	UnReg	UnReg	Up	Up	Up	Up	UnReg	Up	UnReg	Up	Up	0.940286
DOC2B	Dwn	UnReg	UnReg	Dwn	Dwn	Dwn	UnReg	UnReg	UnReg	UnReg	UnReg	UnReg	Dwn	UnReg	0.940286
DOCK11	Dwn	UnReg	UnReg	Dwn	UnReg	UnReg	UnReg	Dwn	Dwn	UnReg	UnReg	UnReg	Dwn	UnReg	0.940286
DPCR1	UnReg	UnReg	Dwn	Dwn	UnReg	UnReg	UnReg	Dwn	Dwn	UnReg	Dwn	UnReg	UnReg	UnReg	0.940286
DPF3	Dwn	Dwn	Dwn	Dwn	UnReg	UnReg	Dwn	UnReg	UnReg	UnReg	UnReg	UnReg	UnReg	UnReg	0.940286
DPYD	Dwn	Dwn	UnReg	UnReg	UnReg	UnReg	UnReg	UnReg	Dwn	UnReg	UnReg	UnReg	Dwn	Dwn	0.940286
DRAXIN	UnReg	UnReg	Up	Up	UnReg	UnReg	UnReg	UnReg	UnReg	UnReg	UnReg	Up	Up	Up	0.940286
DRC1	UnReg	UnReg	UnReg	Dwn	Dwn	UnReg	UnReg	Dwn	Dwn	UnReg	UnReg	Dwn	UnReg	UnReg	0.940286
DSEL	Dwn	Dwn	Dwn	Dwn	UnReg	UnReg	Dwn	UnReg	Dwn	UnReg	UnReg	Dwn	Dwn	Dwn	0.940286
DST	Dwn	Dwn	UnReg	UnReg	UnReg	UnReg	UnReg	Dwn	UnReg	UnReg	UnReg	UnReg	Dwn	Dwn	0.940286
DUSP26	UnReg	Dwn	Dwn	Dwn	Dwn	Dwn	UnReg	Dwn	Dwn	UnReg	Dwn	UnReg	Dwn	UnReg	0.940286
DYNLRB2	UnReg	Dwn	Dwn	Dwn	UnReg	UnReg	UnReg	Dwn	Dwn	UnReg	Dwn	Dwn	Dwn	Dwn	0.940286
ECT2	Up	Up	Up	UnReg	UnReg	UnReg	Up	Up	Up	UnReg	Up	UnReg	Up	Up	0.940286
EFHC2	UnReg	Dwn	Dwn	Dwn	UnReg	UnReg	UnReg	UnReg	Dwn	Dwn	Dwn	Dwn	Dwn	Dwn	0.940286
EGR2	Dwn	UnReg	UnReg	Dwn	UnReg	Dwn	Dwn	Dwn	Dwn	UnReg	UnReg	Dwn	Dwn	Dwn	0.940286
EGR3	Dwn	UnReg	UnReg	Dwn	UnReg	Dwn	Dwn	Dwn	Dwn	UnReg	UnReg	Dwn	Dwn	Dwn	0.940286
ELOVL2	UnReg	UnReg	UnReg	UnReg	Up	Up	UnReg	UnReg	Up	Up	UnReg	UnReg	UnReg	Up	0.940286
EMCN	Dwn	Dwn	Dwn	Dwn	UnReg	Dwn	UnReg	Dwn	Dwn	UnReg	UnReg	UnReg	Dwn	Dwn	0.940286
ENAM	Dwn	Dwn	Dwn	UnReg	Dwn	Dwn	UnReg	UnReg	Dwn	UnReg	Dwn	UnReg	Dwn	Dwn	0.940286
ENTPD2	UnReg	UnReg	UnReg	UnReg	UnReg	Up	Up	Up	Up	UnReg	UnReg	Up	UnReg	UnReg	0.940286
EOGT	Dwn	UnReg	UnReg	UnReg	UnReg	UnReg	UnReg	Dwn	Dwn	UnReg	UnReg	UnReg	Dwn	Dwn	0.940286
EPHA4	Dwn	Dwn	UnReg	Dwn	UnReg	Dwn	UnReg	UnReg	UnReg	UnReg	UnReg	UnReg	Dwn	UnReg	0.940286
EPHA5	UnReg	Dwn	Dwn	UnReg	UnReg	UnReg	UnReg	UnReg	UnReg	Dwn	UnReg	Dwn	Dwn	UnReg	0.940286
EPHB1	Dwn	UnReg	UnReg	UnReg	UnReg	UnReg	Dwn	UnReg	UnReg	Dwn	UnReg	Dwn	Dwn	UnReg	0.940286
EPPK1	Up	UnReg	Up	UnReg	UnReg	UnReg	Up	UnReg	UnReg	UnReg	UnReg	Up	Up	UnReg	0.940286
ERO1L	UnReg	UnReg	UnReg	Up	Up	UnReg	UnReg	Up	Up	UnReg	UnReg	UnReg	Up	UnReg	0.940286
ESM1	Up	Up	Up	UnReg	Up	UnReg	Up	UnReg	UnReg	UnReg	Up	Up	Up	Up	0.940286
ETV7	Up	UnReg	Up	UnReg	Up	Up	UnReg	UnReg	UnReg	UnReg	UnReg	Up	UnReg	UnReg	0.940286
FAHD2B	UnReg	UnReg	Dwn	UnReg	Dwn	Dwn	UnReg	UnReg	UnReg	UnReg	UnReg	Dwn	Dwn	UnReg	0.940286
FAM107B	UnReg	Dwn	Dwn	Dwn	UnReg	Dwn	UnReg	UnReg	Dwn	UnReg	UnReg	UnReg	UnReg	UnReg	0.940286
FAM13A	Dwn	UnReg	Dwn	UnReg	UnReg	UnReg	Dwn	UnReg	Dwn	UnReg	UnReg	Dwn	UnReg	UnReg	0.940286
FAM184A	Dwn	Dwn	Dwn	Dwn	Dwn	Dwn	UnReg	Dwn	Dwn	UnReg	UnReg	UnReg	Dwn	UnReg	0.940286
FAM196B	Dwn	UnReg	UnReg	Dwn	UnReg	Dwn	UnReg	UnReg	UnReg	Dwn	UnReg	Dwn	UnReg	UnReg	0.940286
FAM218A	Dwn	Dwn	UnReg	UnReg	UnReg	Dwn	UnReg	UnReg	UnReg	UnReg	UnReg	Dwn	Dwn	UnReg	0.940286
FAM229B	UnReg	UnReg	Dwn	Dwn	UnReg	UnReg	Dwn	UnReg	UnReg	UnReg	Dwn	UnReg	Dwn	UnReg	0.940286
FAM43B	UnReg	Dwn	UnReg	Dwn	Dwn	Dwn	UnReg	UnReg	UnReg	UnReg	UnReg	UnReg	Dwn	UnReg	0.940286
FAM46A	UnReg	Dwn	UnReg	UnReg	UnReg	UnReg	Dwn	UnReg	Dwn	UnReg	UnReg	UnReg	Dwn	Dwn	0.940286
FAM72A	Up	Up	Up	UnReg	Up	UnReg	Up	UnReg	Up	UnReg	Up	UnReg	Up	Up	0.940286
FANCA	Up	Up	Up	UnReg	Up	Up	UnReg	UnReg	Up	UnReg	Up	UnReg	Up	Up	0.940286
FANCD2	Up	Up	Up	UnReg	UnReg	UnReg	Up	Up	Up	UnReg	Up	UnReg	Up	Up	0.940286
FBXL19	Up	UnReg	UnReg	UnReg	UnReg	Up	Up	UnReg	Up	UnReg	UnReg	UnReg	UnReg	Up	0.940286
FBXL22	Dwn	Dwn	Dwn	UnReg	Dwn	Dwn	UnReg	UnReg	UnReg	Dwn	Dwn	UnReg	Dwn	Dwn	0.940286
FBXO15	UnReg	UnReg	UnReg	Dwn	UnReg	UnReg	Dwn	Dwn	Dwn	UnReg	UnReg	Dwn	UnReg	UnReg	0.940286
FEZF1	UnReg	Up	Up	UnReg	UnReg	UnReg	UnReg	Up	Up	UnReg	Up	UnReg	UnReg	UnReg	0.940286
FGFR2	UnReg	Dwn	UnReg	Dwn	Dwn	Dwn	Dwn	Dwn	UnReg	Dwn	UnReg	Dwn	UnReg	Dwn	0.940286
FILIP1L	Dwn	UnReg	Dwn	Dwn	UnReg	Dwn	UnReg	Dwn	Dwn	Dwn	UnReg	UnReg	Dwn	Dwn	0.940286
FJX1	UnReg	Up	Up	UnReg	Up	UnReg	UnReg	UnReg	Up	UnReg	UnReg	Up	UnReg	UnReg	0.940286
FKBP1B	UnReg	Dwn	UnReg	Dwn	Dwn	UnReg	UnReg	Dwn	Dwn	UnReg	UnReg	UnReg	UnReg	UnReg	0.940286
FLAD1	UnReg	UnReg	UnReg	UnReg	UnReg	UnReg	Up	Up	Up	UnReg	UnReg	UnReg	Up	Up	0.940286
FLRT2	Dwn	Dwn	UnReg	Dwn	Dwn	Dwn	Dwn	UnReg	UnReg	Dwn	UnReg	Dwn	Dwn	UnReg	0.940286
FNBP1	UnReg	Dwn	Dwn	UnReg	UnReg	UnReg	UnReg	UnReg	Dwn	UnReg	UnReg	UnReg	Dwn	Dwn	0.940286
FNIP2	Dwn	Dwn	Dwn	UnReg	UnReg	UnReg	Dwn	UnReg	Dwn	UnReg	UnReg	UnReg	UnReg	UnReg	0.940286
FOXN3	Dwn	Dwn	Dwn	UnReg	UnReg	Dwn	UnReg	UnReg	UnReg	UnReg	UnReg	UnReg	Dwn	UnReg	0.940286
FOXP2	Dwn	Dwn	Dwn	UnReg	UnReg	UnReg	Dwn	UnReg	UnReg	Dwn	Dwn	Dwn	Dwn	Dwn	0.940286
FOXP3	Up	Up	Up	UnReg	Up	UnReg	UnReg	Up	Up	UnReg	Up	UnReg	Up	Up	0.940286
FPGT-TNNI3K	Dwn	Dwn	Dwn	Dwn	UnReg	UnReg	UnReg	UnReg	Dwn	Dwn	Dwn	UnReg	Dwn	Dwn	0.940286
FSCN1	UnReg	UnReg	Up	UnReg	Up	UnReg	UnReg	UnReg	Up	UnReg	Up	UnReg	UnReg	Up	0.940286
FSD1	UnReg	UnReg	UnReg	Up	UnReg	UnReg	UnReg	Up	Up	UnReg	UnReg	UnReg	Up	Up	0.940286
FXYD2	Dwn	UnReg	UnReg	UnReg	Dwn	Dwn	Dwn	UnReg	Dwn	UnReg	UnReg	UnReg	UnReg	UnReg	0.940286
FYN	Dwn	UnReg	UnReg	Dwn	UnReg	UnReg	Dwn	UnReg	Dwn	UnReg	UnReg	UnReg	Dwn	UnReg	0.940286
GALNT13	UnReg	Dwn	UnReg	Dwn	UnReg	UnReg	UnReg	Dwn	Dwn	UnReg	UnReg	UnReg	Dwn	UnReg	0.940286
GALNT18	UnReg	UnReg	UnReg	Dwn	UnReg	Dwn	UnReg	Dwn	Dwn	UnReg	UnReg	UnReg	Dwn	UnReg	0.940286
GALR2	UnReg	UnReg	Up	UnReg	UnReg	UnReg	UnReg	UnReg	Up	UnReg	UnReg	Up	Up	Up	0.940286
GAS2L2	Dwn	UnReg	UnReg	Dwn	Dwn	UnReg	UnReg	Dwn	Dwn	UnReg	UnReg	UnReg	UnReg	UnReg	0.940286
GAS7	Dwn	Dwn	Dwn	Dwn	UnReg	UnReg	UnReg	Dwn	Dwn	UnReg	Dwn	UnReg	Dwn	Dwn	0.940286
GATA1	UnReg	Dwn	UnReg	UnReg	UnReg	UnReg	UnReg	Dwn	Dwn	UnReg	UnReg	UnReg	Dwn	Dwn	0.940286
GATM	UnReg	UnReg	Dwn	Dwn	UnReg	UnReg	Dwn	UnReg	UnReg	Dwn	UnReg	Dwn	UnReg	UnReg	0.940286
GBP5	Up	UnReg	Up	UnReg	Up	UnReg	UnReg	UnReg	UnReg	UnReg	Up	UnReg	Up	UnReg	0.940286
GC	UnReg	UnReg	Dwn	Dwn	UnReg	Dwn	Dwn	UnReg	UnReg	UnReg	Dwn	UnReg	UnReg	UnReg	0.940286
GDF10	Dwn	Dwn	Dwn	UnReg	UnReg	UnReg	UnReg	Dwn	Dwn	Dwn	Dwn	Dwn	Dwn	UnReg	0.940286
GDPD3	UnReg	Dwn	UnReg	Dwn	Dwn	Dwn	UnReg	UnReg	UnReg	UnReg	Dwn	UnReg	UnReg	UnReg	0.940286
GEM	Dwn	UnReg	UnReg	Dwn	UnReg	UnReg	UnReg	UnReg	Dwn	UnReg	UnReg	UnReg	Dwn	Dwn	0.940286
GEN1	UnReg	UnReg	Up	UnReg	UnReg	UnReg	UnReg	UnReg	Up	UnReg	Up	UnReg	Up	Up	0.940286
GFI1B	UnReg	Dwn	UnReg	UnReg	UnReg	UnReg	UnReg	Dwn	Dwn	UnReg	UnReg	UnReg	Dwn	Dwn	0.940286
GFOD1	Dwn	UnReg	UnReg	Dwn	UnReg	Dwn	UnReg	Dwn	UnReg	UnReg	Dwn	UnReg	UnReg	UnReg	0.940286
GGT5	UnReg	UnReg	UnReg	Dwn	UnReg	Dwn	Dwn	UnReg	UnReg	UnReg	UnReg	UnReg	Dwn	Dwn	0.940286
GHR	Dwn	Dwn	Dwn	UnReg	UnReg	Dwn	Dwn	Dwn	UnReg	UnReg	Dwn	Dwn	Dwn	UnReg	0.940286
GIMAP6	Dwn	Dwn	Dwn	Dwn	UnReg	Dwn	UnReg	Dwn	Dwn	UnReg	UnReg	UnReg	Dwn	Dwn	0.940286
GINS1	Up	Up	Up	UnReg	UnReg	UnReg	Up	Up	Up	UnReg	Up	UnReg	Up	Up	0.940286
GINS4	Up	Up	Up	UnReg	UnReg	UnReg	Up	Up	Up	UnReg	Up	UnReg	Up	Up	0.940286
GIPC2	Dwn	UnReg	Dwn	Dwn	UnReg	UnReg	Dwn	Dwn	Dwn	Dwn	UnReg	UnReg	Dwn	Dwn	0.940286
GLI3	UnReg	Dwn	UnReg	Dwn	UnReg	UnReg	UnReg	UnReg	UnReg	Dwn	UnReg	Dwn	Dwn	UnReg	0.940286
GLIPR1L2	UnReg	UnReg	Dwn	Dwn	UnReg	Dwn	UnReg	Dwn	Dwn	UnReg	Dwn	Dwn	Dwn	Dwn	0.940286
GLIS3	UnReg	UnReg	UnReg	Dwn	UnReg	UnReg	UnReg	UnReg	Dwn	Dwn	UnReg	Dwn	UnReg	Dwn	0.940286
GLT8D2	Dwn	UnReg	UnReg	Dwn	UnReg	Dwn	UnReg	UnReg	UnReg	UnReg	UnReg	Dwn	Dwn	UnReg	0.940286
GNAO1	UnReg	Dwn	Dwn	Dwn	UnReg	Dwn	Dwn	UnReg	UnReg	Dwn	Dwn	UnReg	Dwn	Dwn	0.940286
GNB1L	UnReg	Up	Up	Up	UnReg	UnReg	Up	UnReg	Up	UnReg	UnReg	UnReg	UnReg	UnReg	0.940286
GOLGA8K	Dwn	Dwn	UnReg	UnReg	UnReg	UnReg	UnReg	UnReg	UnReg	UnReg	UnReg	Dwn	Dwn	Dwn	0.940286
GOLGA8S	Dwn	UnReg	Dwn	UnReg	UnReg	UnReg	UnReg	UnReg	UnReg	UnReg	UnReg	Dwn	Dwn	Dwn	0.940286
GP2	UnReg	Dwn	Dwn	Dwn	Dwn	Dwn	UnReg	UnReg	Dwn	UnReg	UnReg	Dwn	Dwn	Dwn	0.940286
GPER1	Dwn	Dwn	Dwn	Dwn	UnReg	UnReg	UnReg	Dwn	Dwn	UnReg	Dwn	UnReg	Dwn	Dwn	0.940286
GPLD1	Dwn	Dwn	Dwn	Dwn	UnReg	Dwn	Dwn	UnReg	UnReg	Dwn	Dwn	UnReg	Dwn	UnReg	0.940286
GPR123	UnReg	UnReg	UnReg	UnReg	Dwn	Dwn	Dwn	Dwn	Dwn	UnReg	UnReg	UnReg	UnReg	UnReg	0.940286
GPR20	UnReg	UnReg	Dwn	UnReg	UnReg	Dwn	UnReg	Dwn	Dwn	UnReg	UnReg	UnReg	Dwn	UnReg	0.940286
GPR84	Up	Up	Up	UnReg	Up	Up	UnReg	Up	UnReg	UnReg	Up	UnReg	Up	Up	0.940286
GRAMD1C	UnReg	Dwn	UnReg	UnReg	Dwn	Dwn	Dwn	UnReg	Dwn	UnReg	UnReg	UnReg	UnReg	UnReg	0.940286
GRAP	UnReg	UnReg	UnReg	UnReg	UnReg	Dwn	UnReg	Dwn	Dwn	UnReg	UnReg	UnReg	Dwn	Dwn	0.940286
GRIN2A	Dwn	Dwn	Dwn	Dwn	UnReg	Dwn	UnReg	UnReg	UnReg	Dwn	Dwn	UnReg	Dwn	Dwn	0.940286
GRM4	Up	UnReg	Up	UnReg	UnReg	UnReg	UnReg	UnReg	Up	UnReg	UnReg	Up	UnReg	Up	0.940286
GS1-259H13.10	Dwn	UnReg	UnReg	UnReg	UnReg	Dwn	UnReg	UnReg	UnReg	Dwn	UnReg	UnReg	Dwn	Dwn	0.940286
GSDMB	UnReg	UnReg	UnReg	UnReg	Up	Up	UnReg	Up	UnReg	UnReg	Up	UnReg	Up	UnReg	0.940286
GSTM1	UnReg	Dwn	UnReg	UnReg	UnReg	UnReg	Dwn	UnReg	UnReg	Dwn	Dwn	UnReg	Dwn	UnReg	0.940286
GSTT1	UnReg	Dwn	Dwn	UnReg	UnReg	UnReg	UnReg	Dwn	Dwn	UnReg	UnReg	UnReg	UnReg	Dwn	0.940286
GTF2A1L	UnReg	Dwn	UnReg	Dwn	UnReg	Dwn	UnReg	UnReg	UnReg	UnReg	UnReg	UnReg	Dwn	Dwn	0.940286
GUCY1A2	UnReg	UnReg	UnReg	UnReg	UnReg	Dwn	UnReg	Dwn	Dwn	UnReg	UnReg	UnReg	Dwn	Dwn	0.940286
GYPC	Dwn	Dwn	Dwn	Dwn	UnReg	UnReg	UnReg	Dwn	Dwn	UnReg	Dwn	UnReg	Dwn	Dwn	0.940286
HADH	Dwn	Dwn	UnReg	UnReg	Dwn	Dwn	UnReg	UnReg	UnReg	UnReg	UnReg	UnReg	UnReg	Dwn	0.940286
HAND2	Dwn	Dwn	Dwn	UnReg	UnReg	UnReg	Dwn	UnReg	UnReg	Dwn	Dwn	Dwn	Dwn	Dwn	0.940286
HAS1	Dwn	UnReg	Dwn	UnReg	UnReg	UnReg	UnReg	Dwn	Dwn	UnReg	UnReg	UnReg	Dwn	UnReg	0.940286
HEPN1	Dwn	Dwn	Dwn	Dwn	Dwn	Dwn	Dwn	UnReg	UnReg	Dwn	UnReg	Dwn	UnReg	UnReg	0.940286
HES4	UnReg	UnReg	Up	UnReg	Up	UnReg	Up	UnReg	UnReg	Up	UnReg	Up	UnReg	UnReg	0.940286
HHEX	UnReg	Dwn	UnReg	Dwn	UnReg	Dwn	UnReg	UnReg	Dwn	UnReg	UnReg	UnReg	Dwn	UnReg	0.940286
HILPDA	UnReg	Up	UnReg	UnReg	Up	UnReg	UnReg	UnReg	Up	UnReg	UnReg	UnReg	Up	Up	0.940286
HIST1H2AD	Up	UnReg	Up	UnReg	UnReg	UnReg	UnReg	UnReg	Up	UnReg	UnReg	UnReg	Up	Up	0.940286
HIST1H2AK	Up	UnReg	UnReg	UnReg	UnReg	UnReg	Up	Up	UnReg	Up	UnReg	UnReg	UnReg	Up	0.940286
HIST1H2AL	Up	Up	Up	UnReg	UnReg	UnReg	Up	Up	Up	UnReg	Up	UnReg	Up	Up	0.940286
HIST1H2BI	UnReg	UnReg	Up	UnReg	UnReg	UnReg	UnReg	UnReg	Up	UnReg	Up	UnReg	Up	Up	0.940286
HIST1H3J	Up	Up	Up	UnReg	UnReg	UnReg	UnReg	Up	Up	Up	Up	UnReg	Up	Up	0.940286
HIST1H4B	UnReg	UnReg	Up	UnReg	UnReg	UnReg	UnReg	UnReg	Up	Up	Up	UnReg	Up	UnReg	0.940286
HIST1H4C	UnReg	UnReg	Up	UnReg	UnReg	UnReg	UnReg	UnReg	Up	UnReg	Up	UnReg	Up	Up	0.940286
HIST2H2AC	Up	UnReg	Up	UnReg	UnReg	UnReg	UnReg	UnReg	Up	UnReg	UnReg	UnReg	Up	Up	0.940286
HMGB3	Up	UnReg	Up	Up	UnReg	Up	UnReg	Up	Up	UnReg	Up	UnReg	Up	Up	0.940286
HORMAD1	UnReg	UnReg	Up	UnReg	UnReg	UnReg	UnReg	Up	Up	UnReg	Up	UnReg	Up	UnReg	0.940286
HPR	Dwn	Dwn	Dwn	Dwn	UnReg	Dwn	Dwn	Dwn	Dwn	Dwn	UnReg	UnReg	UnReg	UnReg	0.940286
HSPA6	UnReg	UnReg	UnReg	Up	Up	Up	UnReg	UnReg	UnReg	UnReg	UnReg	UnReg	Up	Up	0.940286
HSPD1	UnReg	Up	UnReg	UnReg	UnReg	UnReg	UnReg	Up	Up	UnReg	Up	UnReg	UnReg	Up	0.940286
HTR1E	UnReg	UnReg	Dwn	UnReg	UnReg	UnReg	UnReg	UnReg	UnReg	UnReg	Dwn	Dwn	Dwn	Dwn	0.940286
HTR2B	UnReg	Dwn	UnReg	Dwn	UnReg	Dwn	UnReg	UnReg	UnReg	UnReg	UnReg	UnReg	Dwn	Dwn	0.940286
HTRA3	UnReg	UnReg	UnReg	Dwn	UnReg	Dwn	UnReg	UnReg	UnReg	UnReg	UnReg	Dwn	Dwn	Dwn	0.940286
HTRA4	UnReg	UnReg	Up	Up	Up	Up	UnReg	UnReg	UnReg	UnReg	Up	UnReg	UnReg	UnReg	0.940286
HUNK	Dwn	UnReg	UnReg	Dwn	Dwn	UnReg	UnReg	UnReg	Dwn	Dwn	UnReg	UnReg	UnReg	UnReg	0.940286
ID3	UnReg	UnReg	UnReg	UnReg	UnReg	UnReg	UnReg	Dwn	Dwn	Dwn	UnReg	Dwn	Dwn	UnReg	0.940286
IFNG	UnReg	Up	Up	UnReg	Up	UnReg	UnReg	UnReg	UnReg	UnReg	Up	UnReg	Up	UnReg	0.940286
IFNL1	Up	UnReg	Up	UnReg	UnReg	UnReg	UnReg	UnReg	UnReg	UnReg	Up	UnReg	Up	Up	0.940286
IGFL4	UnReg	Up	Up	UnReg	UnReg	UnReg	UnReg	UnReg	Up	UnReg	Up	UnReg	UnReg	Up	0.940286
IGSF5	UnReg	Dwn	UnReg	Dwn	Dwn	Dwn	UnReg	UnReg	UnReg	UnReg	UnReg	Dwn	UnReg	UnReg	0.940286
IL12RB2	UnReg	UnReg	Up	UnReg	UnReg	Up	UnReg	UnReg	Up	UnReg	UnReg	UnReg	Up	Up	0.940286
IL1R1	Dwn	Dwn	UnReg	Dwn	UnReg	UnReg	UnReg	UnReg	Dwn	UnReg	UnReg	UnReg	UnReg	Dwn	0.940286
IL21R	Up	UnReg	Up	UnReg	Up	UnReg	UnReg	UnReg	UnReg	UnReg	Up	UnReg	Up	UnReg	0.940286
IL2RA	UnReg	UnReg	Up	UnReg	Up	UnReg	UnReg	Up	UnReg	UnReg	Up	UnReg	Up	UnReg	0.940286
IL37	UnReg	UnReg	Up	Up	UnReg	UnReg	UnReg	Up	UnReg	UnReg	Up	UnReg	Up	UnReg	0.940286
INCENP	UnReg	UnReg	Up	UnReg	UnReg	UnReg	Up	UnReg	Up	UnReg	UnReg	UnReg	Up	Up	0.940286
INMT-FAM188B	Dwn	UnReg	UnReg	Dwn	UnReg	Dwn	UnReg	Dwn	Dwn	Dwn	UnReg	Dwn	Dwn	Dwn	0.940286
IRX2	UnReg	UnReg	UnReg	Dwn	Dwn	Dwn	UnReg	Dwn	Dwn	UnReg	UnReg	UnReg	UnReg	UnReg	0.940286
ITLN1	UnReg	Dwn	Dwn	Dwn	Dwn	Dwn	Dwn	Dwn	Dwn	Dwn	UnReg	UnReg	UnReg	UnReg	0.940286
JAK3	UnReg	UnReg	UnReg	UnReg	Up	Up	UnReg	UnReg	UnReg	UnReg	Up	Up	UnReg	Up	0.940286
KANK2	Dwn	Dwn	Dwn	UnReg	UnReg	UnReg	UnReg	Dwn	Dwn	Dwn	Dwn	UnReg	Dwn	Dwn	0.940286
KAT2A	UnReg	Up	UnReg	UnReg	UnReg	Up	Up	Up	Up	UnReg	UnReg	UnReg	UnReg	UnReg	0.940286
KAT2B	Dwn	Dwn	Dwn	UnReg	UnReg	Dwn	UnReg	Dwn	Dwn	UnReg	Dwn	UnReg	Dwn	Dwn	0.940286
KCNA1	Dwn	Dwn	UnReg	UnReg	UnReg	UnReg	UnReg	UnReg	UnReg	UnReg	Dwn	Dwn	Dwn	UnReg	0.940286
KCNA5	Dwn	Dwn	Dwn	Dwn	UnReg	Dwn	UnReg	Dwn	Dwn	UnReg	Dwn	UnReg	Dwn	UnReg	0.940286
KCNA6	Dwn	Dwn	Dwn	UnReg	UnReg	UnReg	UnReg	UnReg	UnReg	UnReg	Dwn	UnReg	Dwn	UnReg	0.940286
KCNJ14	UnReg	Up	Up	Up	UnReg	UnReg	UnReg	UnReg	Up	UnReg	Up	UnReg	UnReg	UnReg	0.940286
KCNN1	UnReg	UnReg	UnReg	Up	Up	UnReg	UnReg	UnReg	Up	UnReg	UnReg	UnReg	Up	Up	0.940286
KCNQ4	Dwn	Dwn	Dwn	UnReg	UnReg	UnReg	UnReg	UnReg	UnReg	UnReg	UnReg	UnReg	Dwn	Dwn	0.940286
KCTD8	Dwn	Dwn	Dwn	UnReg	Dwn	Dwn	UnReg	UnReg	UnReg	UnReg	Dwn	Dwn	Dwn	Dwn	0.940286
KHK	UnReg	UnReg	UnReg	Dwn	UnReg	Dwn	Dwn	UnReg	UnReg	UnReg	Dwn	UnReg	Dwn	UnReg	0.940286
KIAA0754	Dwn	UnReg	UnReg	Dwn	Dwn	Dwn	UnReg	Dwn	Dwn	UnReg	UnReg	Dwn	Dwn	Dwn	0.940286
KIAA1161	UnReg	Dwn	Dwn	UnReg	Dwn	Dwn	UnReg	UnReg	UnReg	Dwn	UnReg	UnReg	UnReg	UnReg	0.940286
KIAA1199	Up	Up	Up	UnReg	UnReg	UnReg	Up	UnReg	UnReg	UnReg	Up	UnReg	UnReg	UnReg	0.940286
KIAA1324L	UnReg	Dwn	UnReg	UnReg	UnReg	Dwn	UnReg	Dwn	Dwn	UnReg	UnReg	UnReg	Dwn	UnReg	0.940286
KIAA1377	Dwn	UnReg	UnReg	Dwn	UnReg	UnReg	UnReg	UnReg	Dwn	UnReg	UnReg	UnReg	Dwn	Dwn	0.940286
KIAA1456	Dwn	Dwn	Dwn	UnReg	UnReg	UnReg	Dwn	Dwn	Dwn	UnReg	UnReg	Dwn	Dwn	Dwn	0.940286
KIAA1524	Up	Up	Up	UnReg	UnReg	UnReg	Up	Up	Up	UnReg	Up	UnReg	Up	Up	0.940286
KIF1C	UnReg	Dwn	Dwn	UnReg	Dwn	UnReg	UnReg	Dwn	Dwn	UnReg	UnReg	UnReg	UnReg	UnReg	0.940286
KIF23	Up	Up	Up	UnReg	UnReg	UnReg	Up	Up	Up	UnReg	Up	UnReg	Up	Up	0.940286
KIFC2	Up	Up	UnReg	Up	UnReg	Up	Up	Up	Up	UnReg	UnReg	UnReg	Up	Up	0.940286
KLF4	Dwn	Dwn	UnReg	Dwn	UnReg	UnReg	Dwn	Dwn	Dwn	UnReg	Dwn	UnReg	Dwn	Dwn	0.940286
KLRF1	Dwn	Dwn	UnReg	UnReg	UnReg	UnReg	Dwn	Dwn	Dwn	Dwn	Dwn	UnReg	Dwn	Dwn	0.940286
KPNA2	Up	Up	Up	UnReg	UnReg	UnReg	Up	Up	Up	UnReg	Up	UnReg	Up	Up	0.940286
KRT75	UnReg	Up	Up	UnReg	UnReg	UnReg	UnReg	UnReg	Up	UnReg	UnReg	UnReg	Up	Up	0.940286
LAGE3	Up	UnReg	Up	UnReg	UnReg	UnReg	UnReg	Up	Up	UnReg	UnReg	UnReg	UnReg	Up	0.940286
LAMB2	UnReg	UnReg	Dwn	UnReg	UnReg	UnReg	UnReg	Dwn	Dwn	UnReg	UnReg	UnReg	Dwn	Dwn	0.940286
LARGE	UnReg	Dwn	Dwn	UnReg	UnReg	UnReg	UnReg	UnReg	UnReg	Dwn	UnReg	UnReg	Dwn	Dwn	0.940286
LBH	UnReg	UnReg	UnReg	UnReg	UnReg	Dwn	UnReg	Dwn	Dwn	UnReg	UnReg	UnReg	Dwn	Dwn	0.940286
LDHD	Dwn	Dwn	Dwn	UnReg	Dwn	UnReg	Dwn	UnReg	Dwn	UnReg	Dwn	Dwn	UnReg	Dwn	0.940286
LDOC1	UnReg	Dwn	Dwn	Dwn	UnReg	UnReg	UnReg	UnReg	UnReg	UnReg	Dwn	UnReg	Dwn	UnReg	0.940286
LEAP2	UnReg	Dwn	UnReg	Dwn	UnReg	Dwn	Dwn	UnReg	UnReg	UnReg	Dwn	UnReg	UnReg	UnReg	0.940286
LEFTY2	Dwn	UnReg	UnReg	Dwn	Dwn	Dwn	UnReg	Dwn	Dwn	UnReg	UnReg	Dwn	Dwn	Dwn	0.940286
LEPREL1	Dwn	Dwn	Dwn	Dwn	UnReg	UnReg	Dwn	Dwn	Dwn	UnReg	Dwn	UnReg	Dwn	UnReg	0.940286
LGI3	UnReg	Dwn	Dwn	UnReg	Dwn	UnReg	UnReg	Dwn	Dwn	Dwn	Dwn	Dwn	Dwn	UnReg	0.940286
LHFPL3	UnReg	Dwn	UnReg	Dwn	Dwn	UnReg	UnReg	Dwn	Dwn	UnReg	UnReg	UnReg	UnReg	UnReg	0.940286
LHFPL5	Up	UnReg	UnReg	UnReg	UnReg	Up	UnReg	Up	UnReg	UnReg	UnReg	UnReg	Up	Up	0.940286
LIMCH1	Dwn	UnReg	Dwn	UnReg	UnReg	Dwn	UnReg	Dwn	Dwn	UnReg	UnReg	UnReg	UnReg	UnReg	0.940286
LIN9	UnReg	UnReg	Up	UnReg	UnReg	UnReg	Up	UnReg	Up	UnReg	Up	UnReg	UnReg	Up	0.940286
LIPM	Up	Up	UnReg	UnReg	UnReg	UnReg	UnReg	Up	Up	UnReg	UnReg	UnReg	Up	UnReg	0.940286
LIX1L	Dwn	Dwn	UnReg	Dwn	UnReg	UnReg	UnReg	UnReg	Dwn	UnReg	UnReg	UnReg	Dwn	UnReg	0.940286
LMNB1	Up	UnReg	Up	UnReg	Up	UnReg	Up	Up	Up	UnReg	Up	UnReg	Up	Up	0.940286
LOXL2	UnReg	Up	Up	UnReg	Up	UnReg	Up	Up	Up	UnReg	Up	Up	UnReg	Up	0.940286
LPCAT2	Dwn	UnReg	UnReg	UnReg	UnReg	Dwn	UnReg	UnReg	UnReg	Dwn	UnReg	UnReg	Dwn	Dwn	0.940286
LPP	Dwn	Dwn	Dwn	UnReg	UnReg	UnReg	UnReg	UnReg	UnReg	UnReg	UnReg	UnReg	Dwn	Dwn	0.940286
LRCH1	UnReg	UnReg	UnReg	Dwn	UnReg	UnReg	UnReg	Dwn	Dwn	UnReg	UnReg	UnReg	Dwn	Dwn	0.940286
LRCH2	Dwn	Dwn	Dwn	UnReg	UnReg	Dwn	UnReg	Dwn	Dwn	Dwn	UnReg	UnReg	Dwn	Dwn	0.940286
LRRC3DN	UnReg	UnReg	UnReg	UnReg	UnReg	UnReg	Dwn	Dwn	Dwn	UnReg	Dwn	UnReg	Dwn	UnReg	0.940286
LRRC48	UnReg	UnReg	UnReg	Dwn	UnReg	UnReg	UnReg	Dwn	Dwn	UnReg	UnReg	UnReg	Dwn	Dwn	0.940286
LRRC55	UnReg	Dwn	UnReg	Dwn	UnReg	Dwn	Dwn	UnReg	UnReg	UnReg	UnReg	UnReg	Dwn	UnReg	0.940286
LRRFIP1	UnReg	UnReg	UnReg	Dwn	UnReg	UnReg	UnReg	Dwn	Dwn	UnReg	UnReg	UnReg	Dwn	Dwn	0.940286
LRRIQ1	UnReg	UnReg	UnReg	Dwn	UnReg	UnReg	UnReg	Dwn	Dwn	UnReg	UnReg	Dwn	UnReg	Dwn	0.940286
LRRTM2	Dwn	Dwn	UnReg	UnReg	UnReg	Dwn	UnReg	Dwn	UnReg	UnReg	UnReg	Dwn	UnReg	UnReg	0.940286
LURAP1	Dwn	Dwn	Dwn	UnReg	Dwn	Dwn	UnReg	UnReg	UnReg	Dwn	Dwn	UnReg	Dwn	Dwn	0.940286
LYL1	UnReg	Dwn	UnReg	UnReg	UnReg	UnReg	UnReg	Dwn	Dwn	UnReg	UnReg	UnReg	Dwn	Dwn	0.940286
MAB21L2	UnReg	Dwn	Dwn	UnReg	UnReg	UnReg	Dwn	UnReg	UnReg	UnReg	Dwn	Dwn	UnReg	UnReg	0.940286
MAD2L1	Up	Up	Up	UnReg	UnReg	UnReg	Up	Up	Up	UnReg	Up	UnReg	Up	Up	0.940286
MAD2L2	UnReg	Up	UnReg	Up	UnReg	UnReg	UnReg	UnReg	Up	UnReg	UnReg	Up	UnReg	Up	0.940286
MAG	UnReg	UnReg	UnReg	UnReg	Dwn	UnReg	Dwn	Dwn	Dwn	UnReg	UnReg	UnReg	Dwn	UnReg	0.940286
MAGEA1	Up	UnReg	Up	UnReg	UnReg	UnReg	Up	UnReg	Up	UnReg	Up	UnReg	UnReg	UnReg	0.940286
MAGEA12	UnReg	UnReg	Up	UnReg	UnReg	UnReg	Up	Up	Up	UnReg	Up	UnReg	UnReg	UnReg	0.940286
MAGEA2B	UnReg	UnReg	Up	UnReg	UnReg	UnReg	Up	Up	Up	UnReg	Up	UnReg	UnReg	UnReg	0.940286
MAGEA4	UnReg	UnReg	Up	UnReg	UnReg	UnReg	UnReg	UnReg	Up	UnReg	Up	UnReg	Up	Up	0.940286
MAGEE1	UnReg	Dwn	Dwn	UnReg	UnReg	UnReg	UnReg	UnReg	UnReg	UnReg	Dwn	UnReg	Dwn	Dwn	0.940286
MAGEH1	UnReg	Dwn	Dwn	UnReg	UnReg	Dwn	UnReg	UnReg	UnReg	UnReg	UnReg	UnReg	Dwn	Dwn	0.940286
MAML2	Dwn	UnReg	UnReg	Dwn	UnReg	UnReg	UnReg	Dwn	Dwn	Dwn	UnReg	UnReg	UnReg	UnReg	0.940286
MAPK10	Dwn	Dwn	Dwn	Dwn	Dwn	UnReg	UnReg	Dwn	UnReg	UnReg	Dwn	UnReg	Dwn	Dwn	0.940286
MAS1L	Dwn	Dwn	Dwn	UnReg	UnReg	UnReg	UnReg	UnReg	UnReg	UnReg	UnReg	UnReg	Dwn	Dwn	0.940286
MASTL	UnReg	UnReg	Up	UnReg	UnReg	UnReg	UnReg	UnReg	Up	UnReg	Up	UnReg	Up	Up	0.940286
MBNL3	Dwn	UnReg	UnReg	Dwn	Dwn	Dwn	UnReg	UnReg	UnReg	Dwn	UnReg	UnReg	UnReg	UnReg	0.940286
MCF2	UnReg	UnReg	UnReg	Dwn	Dwn	Dwn	UnReg	UnReg	UnReg	Dwn	UnReg	Dwn	UnReg	UnReg	0.940286
MCM2	Up	Up	Up	UnReg	UnReg	UnReg	Up	Up	Up	UnReg	Up	UnReg	Up	Up	0.940286
MCM4	Up	Up	Up	UnReg	UnReg	UnReg	Up	Up	Up	UnReg	Up	UnReg	Up	Up	0.940286
MCOLN3	Dwn	UnReg	UnReg	UnReg	Dwn	Dwn	UnReg	Dwn	UnReg	UnReg	UnReg	UnReg	Dwn	UnReg	0.940286
MDFIC	Dwn	Dwn	UnReg	UnReg	UnReg	UnReg	UnReg	UnReg	UnReg	Dwn	UnReg	UnReg	Dwn	Dwn	0.940286
MDH1B	UnReg	UnReg	UnReg	Dwn	Dwn	UnReg	UnReg	Dwn	Dwn	UnReg	UnReg	Dwn	UnReg	UnReg	0.940286
MDK	Up	UnReg	Up	UnReg	UnReg	Up	Up	Up	Up	UnReg	Up	Up	UnReg	Up	0.940286
MEI4	UnReg	UnReg	UnReg	Dwn	Dwn	Dwn	Dwn	UnReg	UnReg	UnReg	UnReg	Dwn	UnReg	UnReg	0.940286
MEIS1	Dwn	Dwn	UnReg	UnReg	UnReg	Dwn	UnReg	Dwn	UnReg	Dwn	Dwn	Dwn	Dwn	Dwn	0.940286
METTL7A	Dwn	Dwn	Dwn	UnReg	UnReg	UnReg	UnReg	Dwn	Dwn	Dwn	Dwn	UnReg	Dwn	Dwn	0.940286
MGP	Dwn	Dwn	Dwn	Dwn	UnReg	Dwn	UnReg	Dwn	Dwn	UnReg	UnReg	UnReg	Dwn	Dwn	0.940286
MINOS1-NBL1	Up	UnReg	UnReg	Up	Up	Up	UnReg	Up	Up	UnReg	UnReg	Up	Up	Up	0.940286
MMP13	Up	Up	Up	UnReg	UnReg	UnReg	UnReg	Up	Up	UnReg	Up	Up	Up	Up	0.940286
MNX1	Up	Up	UnReg	UnReg	UnReg	Up	UnReg	Up	Up	Up	Up	UnReg	Up	Up	0.940286
MOGAT2	UnReg	Dwn	UnReg	Dwn	Dwn	Dwn	Dwn	UnReg	UnReg	UnReg	UnReg	UnReg	UnReg	UnReg	0.940286
MORN5	UnReg	Dwn	Dwn	Dwn	Dwn	UnReg	UnReg	Dwn	Dwn	UnReg	Dwn	UnReg	Dwn	Dwn	0.940286
MPDZ	Dwn	Dwn	Dwn	Dwn	UnReg	UnReg	Dwn	Dwn	Dwn	UnReg	UnReg	UnReg	Dwn	Dwn	0.940286
MPP1	UnReg	UnReg	UnReg	UnReg	UnReg	UnReg	UnReg	Dwn	Dwn	UnReg	Dwn	UnReg	Dwn	Dwn	0.940286
MRAP	Dwn	Dwn	UnReg	UnReg	UnReg	UnReg	UnReg	Dwn	Dwn	UnReg	Dwn	UnReg	UnReg	UnReg	0.940286
MRC1L1	Dwn	Dwn	UnReg	Dwn	UnReg	Dwn	Dwn	Dwn	Dwn	UnReg	UnReg	UnReg	Dwn	Dwn	0.940286
MRVI1	Dwn	Dwn	Dwn	UnReg	UnReg	Dwn	UnReg	UnReg	Dwn	Dwn	Dwn	UnReg	Dwn	Dwn	0.940286
MSTN	Dwn	Dwn	Dwn	Dwn	UnReg	UnReg	UnReg	UnReg	UnReg	UnReg	UnReg	UnReg	Dwn	UnReg	0.940286
MT1A	Dwn	Dwn	Dwn	Dwn	UnReg	UnReg	Dwn	Dwn	Dwn	UnReg	Dwn	Dwn	UnReg	UnReg	0.940286
MT1X	Dwn	Dwn	Dwn	Dwn	Dwn	Dwn	Dwn	UnReg	UnReg	UnReg	Dwn	Dwn	UnReg	UnReg	0.940286
MT-CYB	Dwn	UnReg	Dwn	UnReg	UnReg	UnReg	Dwn	UnReg	UnReg	UnReg	UnReg	UnReg	Dwn	Dwn	0.940286
MTMR10	Dwn	UnReg	UnReg	UnReg	Dwn	UnReg	UnReg	Dwn	Dwn	UnReg	UnReg	UnReg	UnReg	Dwn	0.940286
MT-ND3	Dwn	UnReg	Dwn	UnReg	Dwn	UnReg	Dwn	UnReg	UnReg	UnReg	UnReg	UnReg	Dwn	UnReg	0.940286
MT-ND6	Dwn	Dwn	Dwn	UnReg	UnReg	UnReg	Dwn	Dwn	Dwn	UnReg	Dwn	UnReg	Dwn	Dwn	0.940286
MTTP	UnReg	UnReg	UnReg	Dwn	Dwn	Dwn	Dwn	UnReg	UnReg	UnReg	Dwn	UnReg	UnReg	UnReg	0.940286
MXD3	Up	UnReg	UnReg	UnReg	Up	Up	Up	Up	Up	Up	UnReg	UnReg	Up	Up	0.940286
MXRA7	Dwn	UnReg	UnReg	UnReg	UnReg	UnReg	UnReg	UnReg	UnReg	Dwn	Dwn	UnReg	Dwn	Dwn	0.940286
MYCT1	Dwn	Dwn	Dwn	Dwn	UnReg	Dwn	UnReg	Dwn	Dwn	UnReg	UnReg	UnReg	Dwn	Dwn	0.940286
MYH1	Dwn	UnReg	Dwn	UnReg	UnReg	UnReg	UnReg	Dwn	Dwn	UnReg	UnReg	Dwn	UnReg	UnReg	0.940286
MYL7	Dwn	Dwn	Dwn	Dwn	UnReg	Dwn	UnReg	UnReg	UnReg	Dwn	Dwn	Dwn	Dwn	UnReg	0.940286
MYO5C	UnReg	UnReg	Dwn	UnReg	Dwn	Dwn	UnReg	UnReg	Dwn	UnReg	UnReg	UnReg	UnReg	Dwn	0.940286
MYOM2	Dwn	UnReg	Dwn	Dwn	UnReg	UnReg	Dwn	Dwn	Dwn	UnReg	Dwn	UnReg	Dwn	Dwn	0.940286
MYOZ2	Dwn	UnReg	Dwn	Dwn	Dwn	Dwn	UnReg	UnReg	Dwn	Dwn	Dwn	UnReg	Dwn	UnReg	0.940286
NAALADL2	UnReg	UnReg	Dwn	UnReg	Dwn	Dwn	Dwn	UnReg	UnReg	UnReg	UnReg	UnReg	UnReg	Dwn	0.940286
NALCN	Dwn	UnReg	Dwn	UnReg	UnReg	Dwn	UnReg	UnReg	Dwn	UnReg	UnReg	Dwn	UnReg	UnReg	0.940286
NAP1L2	Dwn	Dwn	Dwn	UnReg	Dwn	Dwn	UnReg	Dwn	UnReg	UnReg	Dwn	UnReg	Dwn	Dwn	0.940286
NAP1L3	Dwn	Dwn	Dwn	Dwn	Dwn	UnReg	Dwn	UnReg	Dwn	UnReg	UnReg	UnReg	Dwn	Dwn	0.940286
NAP1L5	Dwn	UnReg	Dwn	UnReg	Dwn	Dwn	UnReg	Dwn	Dwn	UnReg	Dwn	UnReg	Dwn	Dwn	0.940286
NDC1	UnReg	UnReg	Up	UnReg	UnReg	UnReg	UnReg	UnReg	Up	UnReg	Up	UnReg	Up	Up	0.940286
NEK10	Dwn	UnReg	UnReg	UnReg	Dwn	UnReg	UnReg	Dwn	Dwn	UnReg	UnReg	Dwn	UnReg	UnReg	0.940286
NFATC1	UnReg	Dwn	UnReg	Dwn	UnReg	UnReg	UnReg	Dwn	UnReg	UnReg	UnReg	Dwn	Dwn	UnReg	0.940286
NHSL2	Dwn	Dwn	Dwn	UnReg	UnReg	Dwn	UnReg	Dwn	Dwn	Dwn	UnReg	UnReg	Dwn	Dwn	0.940286
NIM1	UnReg	Dwn	Dwn	UnReg	UnReg	UnReg	UnReg	Dwn	Dwn	UnReg	Dwn	UnReg	UnReg	UnReg	0.940286
NIPSNAP3B	Dwn	UnReg	Dwn	UnReg	UnReg	UnReg	UnReg	UnReg	UnReg	UnReg	Dwn	UnReg	Dwn	Dwn	0.940286
NKAIN1	Up	UnReg	Up	UnReg	Up	Up	UnReg	Up	Up	Up	UnReg	UnReg	Up	Up	0.940286
NLRP1	Dwn	UnReg	UnReg	Dwn	UnReg	UnReg	UnReg	UnReg	UnReg	Dwn	UnReg	UnReg	Dwn	Dwn	0.940286
NME5	UnReg	Dwn	Dwn	Dwn	Dwn	UnReg	Dwn	Dwn	Dwn	UnReg	Dwn	UnReg	UnReg	Dwn	0.940286
NMU	Up	Up	Up	UnReg	UnReg	UnReg	UnReg	Up	Up	UnReg	Up	Up	Up	Up	0.940286
NOP2	UnReg	Up	Up	UnReg	UnReg	UnReg	UnReg	UnReg	Up	UnReg	Up	UnReg	UnReg	Up	0.940286
NOV	Dwn	Dwn	UnReg	Dwn	UnReg	UnReg	UnReg	Dwn	UnReg	UnReg	UnReg	Dwn	UnReg	UnReg	0.940286
NOXO1	UnReg	UnReg	Up	Up	UnReg	UnReg	UnReg	UnReg	UnReg	UnReg	Up	UnReg	Up	Up	0.940286
NPR1	Dwn	Dwn	Dwn	Dwn	UnReg	UnReg	UnReg	Dwn	Dwn	UnReg	Dwn	UnReg	Dwn	Dwn	0.940286
NR1H4	UnReg	Dwn	UnReg	Dwn	UnReg	UnReg	UnReg	UnReg	Dwn	Dwn	Dwn	UnReg	UnReg	UnReg	0.940286
NR2F2	UnReg	UnReg	Dwn	Dwn	UnReg	UnReg	UnReg	UnReg	Dwn	UnReg	UnReg	UnReg	Dwn	Dwn	0.940286
NR3C1	Dwn	Dwn	UnReg	UnReg	UnReg	UnReg	Dwn	UnReg	Dwn	UnReg	UnReg	UnReg	Dwn	UnReg	0.940286
NR4A1	Dwn	UnReg	UnReg	UnReg	Dwn	Dwn	Dwn	Dwn	Dwn	UnReg	UnReg	Dwn	Dwn	Dwn	0.940286
NRCAM	UnReg	UnReg	UnReg	UnReg	UnReg	UnReg	Up	UnReg	Up	UnReg	UnReg	Up	Up	Up	0.940286
NRGN	UnReg	UnReg	UnReg	Dwn	UnReg	Dwn	UnReg	Dwn	Dwn	UnReg	UnReg	UnReg	Dwn	UnReg	0.940286
NT5DC4	UnReg	Up	Up	Up	UnReg	UnReg	UnReg	UnReg	UnReg	UnReg	Up	UnReg	UnReg	Up	0.940286
NUDT8	UnReg	UnReg	Up	UnReg	UnReg	UnReg	UnReg	Up	Up	Up	UnReg	UnReg	Up	UnReg	0.940286
NUP210	Up	Up	UnReg	UnReg	UnReg	UnReg	UnReg	UnReg	UnReg	Up	UnReg	UnReg	Up	Up	0.940286
NXPE4	Dwn	Dwn	UnReg	Dwn	UnReg	UnReg	UnReg	UnReg	UnReg	Dwn	Dwn	UnReg	UnReg	UnReg	0.940286
NYNRIN	Dwn	UnReg	UnReg	Dwn	UnReg	Dwn	UnReg	UnReg	UnReg	Dwn	UnReg	UnReg	Dwn	UnReg	0.940286
OAS3	Up	UnReg	Up	UnReg	Up	UnReg	UnReg	UnReg	UnReg	UnReg	Up	UnReg	Up	UnReg	0.940286
OAT	UnReg	UnReg	UnReg	UnReg	Dwn	Dwn	Dwn	UnReg	UnReg	Dwn	Dwn	UnReg	UnReg	UnReg	0.940286
OLFML1	Dwn	Dwn	UnReg	Dwn	UnReg	Dwn	UnReg	Dwn	Dwn	UnReg	UnReg	Dwn	Dwn	Dwn	0.940286
ONECUT2	UnReg	Up	Up	UnReg	UnReg	Up	UnReg	Up	Up	Up	Up	UnReg	Up	Up	0.940286
OPHN1	UnReg	UnReg	UnReg	Dwn	Dwn	Dwn	UnReg	UnReg	Dwn	UnReg	UnReg	Dwn	UnReg	UnReg	0.940286
OR2W3	UnReg	Dwn	Dwn	UnReg	UnReg	UnReg	UnReg	Dwn	Dwn	UnReg	UnReg	Dwn	UnReg	UnReg	0.940286
OSBPL1A	Dwn	Dwn	UnReg	UnReg	UnReg	UnReg	UnReg	UnReg	UnReg	UnReg	Dwn	UnReg	Dwn	Dwn	0.940286
OTUB2	UnReg	Up	UnReg	UnReg	UnReg	UnReg	Up	UnReg	Up	UnReg	UnReg	UnReg	Up	Up	0.940286
OXGR1	Dwn	UnReg	UnReg	UnReg	Dwn	Dwn	UnReg	Dwn	UnReg	UnReg	Dwn	UnReg	UnReg	UnReg	0.940286
P2RX1	UnReg	Dwn	Dwn	Dwn	UnReg	UnReg	UnReg	Dwn	Dwn	Dwn	Dwn	UnReg	Dwn	Dwn	0.940286
P2RX2	UnReg	Dwn	Dwn	Dwn	Dwn	Dwn	UnReg	Dwn	Dwn	Dwn	Dwn	UnReg	UnReg	UnReg	0.940286
PABPC1L	UnReg	Up	Up	UnReg	UnReg	Up	Up	Up	Up	UnReg	Up	UnReg	Up	Up	0.940286
PAFAH1B3	Up	Up	Up	UnReg	UnReg	UnReg	Up	Up	Up	UnReg	Up	UnReg	Up	Up	0.940286
PAIP2B	Dwn	UnReg	Dwn	Dwn	UnReg	UnReg	Dwn	UnReg	UnReg	UnReg	Dwn	UnReg	UnReg	UnReg	0.940286
PAK3	Dwn	Dwn	Dwn	Dwn	UnReg	UnReg	UnReg	UnReg	Dwn	Dwn	UnReg	Dwn	Dwn	Dwn	0.940286
PALLD	UnReg	Dwn	Dwn	UnReg	UnReg	UnReg	UnReg	UnReg	UnReg	Dwn	UnReg	UnReg	Dwn	Dwn	0.940286
PAMR1	Dwn	Dwn	Dwn	UnReg	UnReg	Dwn	Dwn	Dwn	UnReg	UnReg	Dwn	UnReg	Dwn	Dwn	0.940286
PAPSS2	UnReg	Dwn	UnReg	Dwn	UnReg	UnReg	UnReg	Dwn	Dwn	UnReg	UnReg	Dwn	UnReg	UnReg	0.940286
PAQR6	UnReg	UnReg	UnReg	UnReg	Up	Up	UnReg	UnReg	UnReg	Up	UnReg	UnReg	Up	Up	0.940286
PARPBP	Up	Up	Up	UnReg	UnReg	UnReg	Up	Up	Up	UnReg	Up	UnReg	Up	Up	0.940286
PCBP3	Dwn	UnReg	UnReg	UnReg	Dwn	Dwn	UnReg	UnReg	UnReg	UnReg	UnReg	UnReg	Dwn	Dwn	0.940286
PCDH10	UnReg	Dwn	Dwn	Dwn	UnReg	UnReg	UnReg	Dwn	Dwn	Dwn	Dwn	Dwn	Dwn	UnReg	0.940286
PCDH20	UnReg	Dwn	Dwn	Dwn	Dwn	UnReg	UnReg	Dwn	Dwn	UnReg	Dwn	UnReg	Dwn	Dwn	0.940286
PCDHA3	UnReg	Dwn	Dwn	Dwn	Dwn	UnReg	UnReg	Dwn	Dwn	UnReg	Dwn	UnReg	Dwn	Dwn	0.940286
PCDHB15	Dwn	UnReg	UnReg	Dwn	UnReg	UnReg	UnReg	UnReg	Dwn	UnReg	UnReg	UnReg	Dwn	Dwn	0.940286
PCDHB16	Dwn	UnReg	UnReg	Dwn	UnReg	UnReg	UnReg	UnReg	UnReg	UnReg	UnReg	Dwn	Dwn	Dwn	0.940286
PCDHB4	Dwn	Dwn	Dwn	Dwn	UnReg	Dwn	UnReg	Dwn	Dwn	UnReg	UnReg	UnReg	Dwn	Dwn	0.940286
PCDHGA11	Dwn	UnReg	UnReg	UnReg	UnReg	UnReg	UnReg	Dwn	Dwn	UnReg	UnReg	UnReg	Dwn	Dwn	0.940286
PCDHGB3	Dwn	UnReg	UnReg	Dwn	UnReg	UnReg	UnReg	UnReg	Dwn	UnReg	UnReg	UnReg	Dwn	Dwn	0.940286
PCSK7	Dwn	Dwn	Dwn	UnReg	UnReg	UnReg	UnReg	UnReg	UnReg	UnReg	UnReg	UnReg	Dwn	Dwn	0.940286
PCYT1B	Dwn	UnReg	UnReg	Dwn	UnReg	UnReg	UnReg	Dwn	UnReg	Dwn	UnReg	UnReg	Dwn	UnReg	0.940286
PDE10A	UnReg	UnReg	UnReg	Dwn	UnReg	Dwn	UnReg	UnReg	UnReg	UnReg	UnReg	Dwn	Dwn	Dwn	0.940286
PDE1A	Dwn	Dwn	Dwn	UnReg	Dwn	Dwn	UnReg	UnReg	Dwn	UnReg	Dwn	UnReg	Dwn	Dwn	0.940286
PDE3A	Dwn	Dwn	UnReg	Dwn	UnReg	Dwn	UnReg	UnReg	Dwn	UnReg	UnReg	UnReg	UnReg	UnReg	0.940286
PDK1	UnReg	UnReg	UnReg	UnReg	Up	UnReg	UnReg	Up	Up	UnReg	UnReg	UnReg	Up	Up	0.940286
PEAK1	Dwn	UnReg	UnReg	UnReg	UnReg	UnReg	UnReg	Dwn	Dwn	Dwn	UnReg	UnReg	Dwn	UnReg	0.940286
PENK	Dwn	Dwn	UnReg	Dwn	UnReg	Dwn	UnReg	Dwn	Dwn	Dwn	Dwn	UnReg	Dwn	UnReg	0.940286
PERP	UnReg	Up	Up	UnReg	UnReg	UnReg	UnReg	UnReg	Up	UnReg	UnReg	Up	Up	UnReg	0.940286
PGM2L1	UnReg	UnReg	Up	UnReg	Up	UnReg	UnReg	Up	Up	UnReg	Up	UnReg	UnReg	UnReg	0.940286
PGR	UnReg	Dwn	Dwn	UnReg	UnReg	Dwn	UnReg	Dwn	Dwn	Dwn	Dwn	UnReg	Dwn	Dwn	0.940286
PHACTR1	UnReg	UnReg	UnReg	Dwn	Dwn	Dwn	UnReg	Dwn	Dwn	UnReg	UnReg	UnReg	UnReg	UnReg	0.940286
PINLYP	Dwn	Dwn	UnReg	UnReg	Dwn	Dwn	UnReg	Dwn	UnReg	Dwn	Dwn	UnReg	Dwn	Dwn	0.940286
PITPNM2	UnReg	UnReg	Dwn	Dwn	UnReg	UnReg	UnReg	UnReg	Dwn	UnReg	UnReg	UnReg	Dwn	Dwn	0.940286
PLG	UnReg	UnReg	UnReg	Dwn	Dwn	Dwn	Dwn	UnReg	Dwn	UnReg	UnReg	UnReg	UnReg	UnReg	0.940286
PLIN1	Dwn	Dwn	Dwn	Dwn	UnReg	Dwn	Dwn	UnReg	UnReg	UnReg	Dwn	Dwn	Dwn	UnReg	0.940286
PLK4	Up	UnReg	Up	UnReg	Up	UnReg	Up	Up	Up	UnReg	Up	UnReg	Up	Up	0.940286
PM20D1	Dwn	UnReg	Dwn	Dwn	Dwn	Dwn	UnReg	UnReg	Dwn	UnReg	Dwn	UnReg	Dwn	Dwn	0.940286
PNLIP	UnReg	Dwn	Dwn	UnReg	UnReg	UnReg	Dwn	UnReg	UnReg	UnReg	Dwn	Dwn	UnReg	UnReg	0.940286
PNMAL1	UnReg	Dwn	UnReg	Dwn	Dwn	UnReg	UnReg	UnReg	UnReg	Dwn	UnReg	UnReg	Dwn	UnReg	0.940286
PODN	Dwn	Dwn	Dwn	Dwn	UnReg	UnReg	Dwn	UnReg	Dwn	UnReg	UnReg	Dwn	Dwn	Dwn	0.940286
PON1	UnReg	UnReg	UnReg	Dwn	Dwn	Dwn	Dwn	UnReg	Dwn	UnReg	UnReg	UnReg	UnReg	UnReg	0.940286
PON3	Dwn	UnReg	UnReg	Dwn	Dwn	Dwn	Dwn	UnReg	Dwn	Dwn	UnReg	UnReg	Dwn	Dwn	0.940286
POP1	UnReg	Up	Up	UnReg	UnReg	UnReg	UnReg	UnReg	Up	UnReg	Up	UnReg	UnReg	Up	0.940286
PPARG	Dwn	UnReg	UnReg	UnReg	UnReg	UnReg	UnReg	Dwn	Dwn	UnReg	UnReg	Dwn	Dwn	UnReg	0.940286
PPM1K	UnReg	UnReg	Dwn	Dwn	Dwn	Dwn	Dwn	UnReg	Dwn	UnReg	Dwn	UnReg	Dwn	Dwn	0.940286
PPP1R12B	Dwn	Dwn	Dwn	UnReg	UnReg	Dwn	UnReg	UnReg	Dwn	Dwn	Dwn	UnReg	Dwn	Dwn	0.940286
PPP1R14B	Up	UnReg	Up	Up	UnReg	Up	UnReg	Up	Up	Up	UnReg	UnReg	Up	Up	0.940286
PPP1R35	UnReg	Up	Up	UnReg	UnReg	Up	UnReg	Up	Up	UnReg	UnReg	UnReg	UnReg	UnReg	0.940286
PPP1R42	UnReg	UnReg	UnReg	Dwn	Dwn	UnReg	UnReg	Dwn	Dwn	UnReg	UnReg	Dwn	UnReg	UnReg	0.940286
PPP2R2B	Dwn	Dwn	Dwn	Dwn	Dwn	Dwn	UnReg	UnReg	UnReg	Dwn	Dwn	Dwn	UnReg	UnReg	0.940286
PRDM16	Dwn	UnReg	Dwn	UnReg	Dwn	Dwn	UnReg	Dwn	Dwn	Dwn	UnReg	Dwn	Dwn	UnReg	0.940286
PRDM6	UnReg	Dwn	Dwn	UnReg	UnReg	UnReg	UnReg	Dwn	Dwn	UnReg	UnReg	UnReg	Dwn	UnReg	0.940286
PRIM2	UnReg	UnReg	Up	UnReg	UnReg	UnReg	Up	UnReg	Up	UnReg	Up	UnReg	UnReg	Up	0.940286
PRKCH	UnReg	UnReg	UnReg	UnReg	UnReg	Dwn	UnReg	Dwn	Dwn	UnReg	UnReg	UnReg	Dwn	Dwn	0.940286
PRKDC	UnReg	Up	UnReg	UnReg	UnReg	UnReg	Up	UnReg	Up	UnReg	Up	UnReg	UnReg	Up	0.940286
PRM2	UnReg	Dwn	Dwn	UnReg	UnReg	UnReg	Dwn	UnReg	UnReg	Dwn	UnReg	Dwn	UnReg	UnReg	0.940286
PRR19	Up	Up	Up	UnReg	UnReg	UnReg	Up	Up	Up	UnReg	Up	UnReg	Up	Up	0.940286
PRSS53	UnReg	UnReg	UnReg	UnReg	Up	Up	UnReg	Up	Up	UnReg	UnReg	UnReg	UnReg	Up	0.940286
PSD	UnReg	Dwn	Dwn	UnReg	UnReg	UnReg	UnReg	UnReg	UnReg	UnReg	Dwn	UnReg	Dwn	Dwn	0.940286
PTCH2	Dwn	UnReg	UnReg	Dwn	UnReg	UnReg	UnReg	UnReg	UnReg	UnReg	UnReg	Dwn	Dwn	Dwn	0.940286
PTGIR	UnReg	UnReg	UnReg	Dwn	UnReg	Dwn	Dwn	Dwn	Dwn	UnReg	UnReg	UnReg	UnReg	UnReg	0.940286
PVRL3	Dwn	Dwn	Dwn	UnReg	UnReg	UnReg	UnReg	Dwn	Dwn	UnReg	UnReg	UnReg	UnReg	UnReg	0.940286
RAB40A	UnReg	UnReg	Dwn	UnReg	UnReg	UnReg	UnReg	Dwn	Dwn	Dwn	UnReg	UnReg	Dwn	UnReg	0.940286
RAB8B	UnReg	UnReg	UnReg	Dwn	UnReg	UnReg	UnReg	Dwn	Dwn	UnReg	UnReg	UnReg	Dwn	Dwn	0.940286
RAD54B	Up	Up	Up	UnReg	UnReg	UnReg	Up	Up	Up	UnReg	Up	UnReg	Up	Up	0.940286
RADIL	Dwn	Dwn	Dwn	UnReg	UnReg	UnReg	UnReg	Dwn	Dwn	UnReg	Dwn	Dwn	Dwn	Dwn	0.940286
RAPGEF3	Dwn	UnReg	Dwn	Dwn	Dwn	Dwn	UnReg	Dwn	Dwn	UnReg	UnReg	UnReg	Dwn	Dwn	0.940286
RASD1	Dwn	Dwn	Dwn	Dwn	Dwn	Dwn	Dwn	UnReg	Dwn	UnReg	UnReg	UnReg	UnReg	Dwn	0.940286
RASGEF1B	Dwn	UnReg	UnReg	Dwn	UnReg	UnReg	Dwn	Dwn	Dwn	UnReg	UnReg	UnReg	UnReg	UnReg	0.940286
RASL11A	Dwn	UnReg	UnReg	Dwn	Dwn	Dwn	UnReg	Dwn	Dwn	UnReg	Dwn	UnReg	Dwn	Dwn	0.940286
RBMS3	Dwn	Dwn	Dwn	Dwn	UnReg	UnReg	Dwn	Dwn	Dwn	Dwn	UnReg	UnReg	Dwn	UnReg	0.940286
RBP2	UnReg	UnReg	UnReg	Dwn	Dwn	Dwn	UnReg	Dwn	Dwn	UnReg	UnReg	UnReg	UnReg	UnReg	0.940286
RCAN1	Dwn	Dwn	UnReg	Dwn	Dwn	Dwn	Dwn	Dwn	Dwn	UnReg	UnReg	Dwn	UnReg	UnReg	0.940286
RCC2	UnReg	UnReg	Up	UnReg	UnReg	UnReg	UnReg	UnReg	Up	UnReg	Up	UnReg	Up	Up	0.940286
REEP1	UnReg	Dwn	Dwn	UnReg	UnReg	Dwn	UnReg	Dwn	Dwn	Dwn	Dwn	UnReg	Dwn	Dwn	0.940286
RFX8	UnReg	Up	Up	UnReg	Up	UnReg	Up	Up	Up	UnReg	Up	Up	UnReg	Up	0.940286
RGS20	UnReg	UnReg	Up	UnReg	Up	Up	UnReg	Up	Up	UnReg	UnReg	UnReg	UnReg	UnReg	0.940286
RGS22	UnReg	Dwn	Dwn	Dwn	UnReg	UnReg	UnReg	Dwn	Dwn	Dwn	UnReg	Dwn	Dwn	Dwn	0.940286
RGS7BP	Dwn	UnReg	Dwn	Dwn	UnReg	Dwn	UnReg	Dwn	Dwn	Dwn	UnReg	UnReg	Dwn	Dwn	0.940286
RHEBL1	UnReg	Up	Up	UnReg	Up	UnReg	Up	UnReg	UnReg	UnReg	Up	UnReg	UnReg	UnReg	0.940286
RHOB	UnReg	UnReg	Dwn	Dwn	UnReg	UnReg	Dwn	Dwn	Dwn	Dwn	Dwn	UnReg	Dwn	Dwn	0.940286
RHPN1	Up	Up	UnReg	UnReg	UnReg	Up	Up	Up	UnReg	Up	Up	UnReg	Up	Up	0.940286
RILPL2	UnReg	UnReg	UnReg	Dwn	UnReg	UnReg	UnReg	Dwn	Dwn	UnReg	UnReg	UnReg	Dwn	Dwn	0.940286
RNF112	Dwn	Dwn	Dwn	Dwn	UnReg	Dwn	UnReg	Dwn	UnReg	Dwn	Dwn	UnReg	Dwn	UnReg	0.940286
ROBO3	Dwn	UnReg	UnReg	Dwn	UnReg	UnReg	UnReg	Dwn	UnReg	UnReg	UnReg	Dwn	Dwn	UnReg	0.940286
ROR2	UnReg	Dwn	Dwn	Dwn	UnReg	Dwn	UnReg	UnReg	UnReg	Dwn	Dwn	Dwn	Dwn	Dwn	0.940286
RP11-1055B8.6	Dwn	Dwn	UnReg	Dwn	UnReg	Dwn	UnReg	UnReg	UnReg	UnReg	UnReg	UnReg	Dwn	UnReg	0.940286
RP11-345J4.5	UnReg	UnReg	Up	UnReg	UnReg	UnReg	Up	UnReg	Up	UnReg	UnReg	UnReg	Up	Up	0.940286
RP11-451M19.3	Dwn	UnReg	UnReg	UnReg	UnReg	UnReg	UnReg	Dwn	Dwn	UnReg	UnReg	Dwn	Dwn	UnReg	0.940286
RP11-571M6.15	Up	Up	UnReg	UnReg	UnReg	UnReg	UnReg	Up	Up	UnReg	UnReg	UnReg	UnReg	Up	0.940286
RP11-598P20.5	Up	UnReg	UnReg	UnReg	Up	UnReg	UnReg	UnReg	Up	Up	UnReg	Up	UnReg	UnReg	0.940286
RP11-676J12.7	UnReg	UnReg	UnReg	Dwn	UnReg	UnReg	Dwn	UnReg	UnReg	Dwn	UnReg	UnReg	Dwn	Dwn	0.940286
RP11-830F9.6	Dwn	Dwn	Dwn	Dwn	UnReg	Dwn	UnReg	Dwn	Dwn	UnReg	UnReg	UnReg	Dwn	Dwn	0.940286
RP11-986E7.7	UnReg	Dwn	UnReg	Dwn	Dwn	Dwn	Dwn	Dwn	Dwn	UnReg	UnReg	Dwn	UnReg	Dwn	0.940286
RPL22L1	UnReg	Up	UnReg	UnReg	Up	Up	UnReg	UnReg	Up	UnReg	UnReg	UnReg	UnReg	Up	0.940286
RRAS	UnReg	UnReg	UnReg	UnReg	UnReg	UnReg	UnReg	Dwn	Dwn	Dwn	UnReg	UnReg	Dwn	Dwn	0.940286
RSPH4A	UnReg	UnReg	UnReg	Dwn	Dwn	UnReg	UnReg	Dwn	Dwn	UnReg	UnReg	Dwn	UnReg	UnReg	0.940286
RTN4RL1	UnReg	Dwn	UnReg	Dwn	UnReg	UnReg	UnReg	Dwn	Dwn	UnReg	UnReg	UnReg	Dwn	UnReg	0.940286
RUNX2	Up	UnReg	Up	UnReg	UnReg	UnReg	UnReg	Up	UnReg	UnReg	UnReg	Up	UnReg	Up	0.940286
RUNX3	UnReg	UnReg	Up	UnReg	Up	Up	UnReg	UnReg	UnReg	UnReg	UnReg	UnReg	Up	Up	0.940286
S1PR1	Dwn	Dwn	Dwn	Dwn	UnReg	Dwn	UnReg	Dwn	Dwn	UnReg	UnReg	UnReg	Dwn	Dwn	0.940286
SALL2	UnReg	Dwn	Dwn	Dwn	UnReg	UnReg	UnReg	UnReg	UnReg	UnReg	Dwn	UnReg	Dwn	UnReg	0.940286
SARDH	UnReg	UnReg	Dwn	Dwn	Dwn	UnReg	Dwn	UnReg	UnReg	UnReg	UnReg	UnReg	Dwn	UnReg	0.940286
SASS6	UnReg	UnReg	Up	UnReg	UnReg	UnReg	Up	UnReg	Up	UnReg	Up	UnReg	UnReg	Up	0.940286
SBSPON	Dwn	UnReg	Dwn	Dwn	UnReg	Dwn	UnReg	Dwn	Dwn	Dwn	Dwn	Dwn	UnReg	UnReg	0.940286
SCGB1A1	Dwn	UnReg	UnReg	UnReg	UnReg	UnReg	UnReg	Dwn	Dwn	Dwn	UnReg	Dwn	UnReg	UnReg	0.940286
SCN2A	Dwn	UnReg	Dwn	UnReg	Dwn	Dwn	UnReg	UnReg	UnReg	UnReg	UnReg	UnReg	Dwn	UnReg	0.940286
SDR42E1	UnReg	UnReg	UnReg	UnReg	Dwn	Dwn	Dwn	UnReg	UnReg	UnReg	UnReg	UnReg	Dwn	Dwn	0.940286
SECTM1	UnReg	Dwn	UnReg	Dwn	UnReg	UnReg	UnReg	Dwn	Dwn	UnReg	UnReg	UnReg	UnReg	Dwn	0.940286
SEL1L2	Dwn	UnReg	UnReg	UnReg	UnReg	UnReg	UnReg	Dwn	Dwn	UnReg	UnReg	UnReg	Dwn	Dwn	0.940286
SEMA3E	Dwn	Dwn	Dwn	Dwn	Dwn	UnReg	Dwn	Dwn	Dwn	UnReg	Dwn	UnReg	UnReg	UnReg	0.940286
SEMA3F	UnReg	UnReg	UnReg	Up	Up	UnReg	Up	UnReg	UnReg	UnReg	UnReg	Up	UnReg	Up	0.940286
SEPP1	Dwn	Dwn	Dwn	UnReg	UnReg	Dwn	UnReg	Dwn	Dwn	UnReg	Dwn	UnReg	Dwn	Dwn	0.940286
SEPT4	Dwn	UnReg	UnReg	UnReg	UnReg	Dwn	UnReg	Dwn	Dwn	UnReg	UnReg	UnReg	Dwn	UnReg	0.940286
SERPINA5	UnReg	Dwn	Dwn	Dwn	Dwn	Dwn	Dwn	UnReg	UnReg	Dwn	UnReg	Dwn	UnReg	Dwn	0.940286
SERPINF2	Dwn	UnReg	UnReg	Dwn	UnReg	UnReg	Dwn	UnReg	Dwn	Dwn	UnReg	UnReg	UnReg	UnReg	0.940286
SGCB	Dwn	UnReg	UnReg	Dwn	UnReg	UnReg	UnReg	Dwn	UnReg	Dwn	UnReg	UnReg	Dwn	UnReg	0.940286
SGMS2	UnReg	UnReg	Dwn	UnReg	UnReg	UnReg	Dwn	Dwn	Dwn	UnReg	UnReg	UnReg	UnReg	Dwn	0.940286
SH2D3C	UnReg	UnReg	UnReg	UnReg	UnReg	Dwn	UnReg	Dwn	Dwn	UnReg	UnReg	UnReg	Dwn	Dwn	0.940286
SHOX2	UnReg	UnReg	Up	UnReg	UnReg	UnReg	UnReg	Up	Up	UnReg	Up	UnReg	UnReg	Up	0.940286
SIDT2	Dwn	UnReg	Dwn	UnReg	UnReg	UnReg	UnReg	Dwn	Dwn	UnReg	UnReg	UnReg	Dwn	UnReg	0.940286
SIGLEC15	UnReg	Up	UnReg	Up	UnReg	UnReg	UnReg	UnReg	UnReg	UnReg	UnReg	Up	Up	Up	0.940286
SKIDA1	Dwn	Dwn	UnReg	Dwn	Dwn	UnReg	UnReg	UnReg	UnReg	UnReg	UnReg	UnReg	Dwn	UnReg	0.940286
SKP2	UnReg	UnReg	Up	UnReg	UnReg	UnReg	UnReg	UnReg	Up	UnReg	Up	UnReg	Up	Up	0.940286
SLAIN1	Dwn	Dwn	Dwn	UnReg	UnReg	UnReg	Dwn	UnReg	Dwn	UnReg	UnReg	UnReg	UnReg	UnReg	0.940286
SLC16A4	Dwn	UnReg	UnReg	Dwn	UnReg	UnReg	Dwn	UnReg	Dwn	Dwn	UnReg	UnReg	UnReg	UnReg	0.940286
SLC22A17	UnReg	Dwn	Dwn	Dwn	UnReg	UnReg	UnReg	UnReg	UnReg	UnReg	Dwn	UnReg	Dwn	UnReg	0.940286
SLC22A7	UnReg	UnReg	UnReg	Dwn	Dwn	Dwn	Dwn	UnReg	UnReg	Dwn	UnReg	UnReg	UnReg	UnReg	0.940286
SLC25A39	UnReg	UnReg	UnReg	Up	UnReg	UnReg	UnReg	Up	Up	UnReg	UnReg	UnReg	Up	Up	0.940286
SLC26A6	UnReg	UnReg	UnReg	UnReg	UnReg	UnReg	Up	UnReg	Up	Up	Up	UnReg	Up	UnReg	0.940286
SLC28A2	UnReg	Dwn	UnReg	Dwn	Dwn	Dwn	UnReg	UnReg	UnReg	UnReg	Dwn	UnReg	UnReg	UnReg	0.940286
SLC40A1	UnReg	UnReg	UnReg	UnReg	UnReg	UnReg	UnReg	Dwn	Dwn	Dwn	UnReg	UnReg	Dwn	Dwn	0.940286
SLC45A1	UnReg	UnReg	Dwn	Dwn	UnReg	Dwn	UnReg	UnReg	UnReg	UnReg	UnReg	UnReg	Dwn	Dwn	0.940286
SLC47A1	Dwn	Dwn	UnReg	Dwn	UnReg	UnReg	Dwn	Dwn	Dwn	Dwn	UnReg	UnReg	Dwn	Dwn	0.940286
SLC5A8	UnReg	UnReg	UnReg	Dwn	UnReg	UnReg	UnReg	Dwn	Dwn	Dwn	UnReg	Dwn	UnReg	UnReg	0.940286
SLC6A12	UnReg	UnReg	UnReg	Dwn	Dwn	UnReg	Dwn	Dwn	Dwn	UnReg	UnReg	UnReg	UnReg	UnReg	0.940286
SLC6A4	UnReg	UnReg	UnReg	UnReg	Dwn	Dwn	UnReg	Dwn	Dwn	UnReg	Dwn	UnReg	UnReg	UnReg	0.940286
SLC7A14	Dwn	Dwn	Dwn	UnReg	Dwn	Dwn	UnReg	UnReg	UnReg	UnReg	UnReg	UnReg	UnReg	UnReg	0.940286
SLC9A3R2	UnReg	UnReg	UnReg	Dwn	UnReg	Dwn	UnReg	Dwn	Dwn	UnReg	UnReg	UnReg	UnReg	Dwn	0.940286
SLC9A7	UnReg	Up	UnReg	UnReg	UnReg	UnReg	UnReg	Up	Up	UnReg	UnReg	UnReg	Up	Up	0.940286
SLCO5A1	UnReg	Up	UnReg	UnReg	UnReg	Up	UnReg	Up	UnReg	UnReg	UnReg	UnReg	Up	Up	0.940286
SLIT3	Dwn	Dwn	Dwn	Dwn	UnReg	Dwn	UnReg	Dwn	Dwn	Dwn	UnReg	UnReg	Dwn	UnReg	0.940286
SLITRK3	UnReg	Dwn	Dwn	UnReg	UnReg	UnReg	Dwn	Dwn	UnReg	Dwn	Dwn	Dwn	Dwn	Dwn	0.940286
SLMAP	UnReg	Dwn	Dwn	UnReg	UnReg	UnReg	UnReg	UnReg	UnReg	Dwn	UnReg	UnReg	Dwn	Dwn	0.940286
SLMO1	UnReg	Up	Up	UnReg	Up	UnReg	UnReg	UnReg	Up	UnReg	UnReg	Up	UnReg	UnReg	0.940286
SNCAIP	Dwn	UnReg	UnReg	UnReg	Dwn	Dwn	UnReg	UnReg	UnReg	UnReg	UnReg	UnReg	Dwn	Dwn	0.940286
SNRPB	UnReg	UnReg	Up	Up	UnReg	UnReg	Up	UnReg	Up	UnReg	UnReg	UnReg	UnReg	Up	0.940286
SOBP	Dwn	Dwn	Dwn	Dwn	Dwn	UnReg	UnReg	Dwn	Dwn	UnReg	Dwn	UnReg	Dwn	UnReg	0.940286
SOCS3	Dwn	UnReg	UnReg	Dwn	UnReg	UnReg	Dwn	Dwn	Dwn	UnReg	UnReg	UnReg	UnReg	UnReg	0.940286
SORBS1	Dwn	Dwn	Dwn	UnReg	UnReg	UnReg	UnReg	Dwn	Dwn	Dwn	Dwn	UnReg	Dwn	Dwn	0.940286
SORBS2	Dwn	Dwn	Dwn	Dwn	UnReg	UnReg	UnReg	Dwn	Dwn	UnReg	Dwn	Dwn	UnReg	Dwn	0.940286
SORBS3	UnReg	UnReg	UnReg	Dwn	UnReg	UnReg	UnReg	Dwn	Dwn	UnReg	UnReg	UnReg	Dwn	Dwn	0.940286
SORCS1	UnReg	Dwn	Dwn	Dwn	Dwn	Dwn	UnReg	UnReg	UnReg	UnReg	Dwn	Dwn	Dwn	Dwn	0.940286
SORCS3	UnReg	Dwn	Dwn	Dwn	UnReg	Dwn	UnReg	UnReg	UnReg	UnReg	Dwn	UnReg	UnReg	UnReg	0.940286
SOX12	Up	UnReg	UnReg	UnReg	UnReg	UnReg	Up	Up	Up	UnReg	UnReg	UnReg	UnReg	Up	0.940286
SOX17	Dwn	Dwn	Dwn	Dwn	UnReg	Dwn	UnReg	Dwn	Dwn	UnReg	Dwn	UnReg	UnReg	Dwn	0.940286
SPATA22	Dwn	Dwn	UnReg	Dwn	UnReg	Dwn	UnReg	UnReg	UnReg	UnReg	UnReg	UnReg	Dwn	UnReg	0.940286
SPATA4	UnReg	Dwn	UnReg	Dwn	Dwn	UnReg	UnReg	Dwn	Dwn	UnReg	Dwn	Dwn	Dwn	Dwn	0.940286
SPINT1	Up	UnReg	Up	UnReg	UnReg	UnReg	UnReg	UnReg	UnReg	UnReg	UnReg	Up	Up	Up	0.940286
SPINT2	Up	UnReg	Up	UnReg	UnReg	UnReg	UnReg	UnReg	UnReg	UnReg	Up	UnReg	Up	Up	0.940286
SPOCK3	Dwn	Dwn	UnReg	Dwn	Dwn	Dwn	Dwn	UnReg	UnReg	Dwn	Dwn	UnReg	Dwn	UnReg	0.940286
SPRED3	UnReg	UnReg	Up	UnReg	UnReg	UnReg	UnReg	Up	Up	UnReg	UnReg	UnReg	Up	Up	0.940286
SPRY2	Dwn	UnReg	UnReg	Dwn	UnReg	Dwn	Dwn	UnReg	Dwn	UnReg	UnReg	UnReg	UnReg	UnReg	0.940286
SRGN	UnReg	Dwn	UnReg	Dwn	UnReg	UnReg	UnReg	Dwn	Dwn	UnReg	UnReg	UnReg	Dwn	UnReg	0.940286
SSBP2	UnReg	Dwn	Dwn	Dwn	UnReg	UnReg	UnReg	UnReg	UnReg	UnReg	Dwn	UnReg	Dwn	UnReg	0.940286
STAB2	Dwn	Dwn	Dwn	UnReg	UnReg	UnReg	Dwn	Dwn	Dwn	UnReg	UnReg	Dwn	Dwn	Dwn	0.940286
STAT5A	Dwn	UnReg	UnReg	UnReg	UnReg	UnReg	UnReg	Dwn	Dwn	UnReg	UnReg	UnReg	Dwn	Dwn	0.940286
STON1	Dwn	Dwn	Dwn	Dwn	UnReg	Dwn	UnReg	Dwn	UnReg	UnReg	Dwn	UnReg	Dwn	Dwn	0.940286
STX12	UnReg	Dwn	Dwn	Dwn	UnReg	UnReg	UnReg	Dwn	Dwn	UnReg	UnReg	UnReg	UnReg	UnReg	0.940286
STX2	UnReg	UnReg	UnReg	Dwn	UnReg	UnReg	UnReg	Dwn	Dwn	UnReg	UnReg	Dwn	Dwn	UnReg	0.940286
SULT1A1	UnReg	Dwn	Dwn	UnReg	UnReg	UnReg	Dwn	Dwn	Dwn	UnReg	UnReg	UnReg	UnReg	UnReg	0.940286
SULT1A2	UnReg	Dwn	UnReg	UnReg	Dwn	UnReg	Dwn	Dwn	Dwn	UnReg	UnReg	UnReg	UnReg	UnReg	0.940286
SUSD2	UnReg	Dwn	UnReg	Dwn	UnReg	Dwn	UnReg	Dwn	Dwn	UnReg	UnReg	UnReg	UnReg	UnReg	0.940286
SYDE1	UnReg	UnReg	UnReg	Dwn	UnReg	UnReg	UnReg	Dwn	Dwn	UnReg	UnReg	UnReg	Dwn	Dwn	0.940286
SYNGR4	Up	UnReg	Up	UnReg	UnReg	Up	Up	Up	Up	UnReg	Up	UnReg	Up	Up	0.940286
SYT11	UnReg	Dwn	UnReg	Dwn	UnReg	UnReg	UnReg	Dwn	Dwn	UnReg	UnReg	UnReg	Dwn	UnReg	0.940286
TAL1	Dwn	Dwn	Dwn	Dwn	UnReg	Dwn	UnReg	Dwn	Dwn	UnReg	UnReg	UnReg	Dwn	Dwn	0.940286
TAP1	UnReg	UnReg	Up	UnReg	Up	Up	Up	UnReg	UnReg	UnReg	Up	UnReg	UnReg	UnReg	0.940286
TBC1D3G	UnReg	UnReg	UnReg	UnReg	Up	Up	Up	Up	UnReg	Up	UnReg	UnReg	UnReg	UnReg	0.940286
TBC1D3H	UnReg	UnReg	UnReg	UnReg	Up	Up	Up	Up	UnReg	Up	UnReg	UnReg	UnReg	UnReg	0.940286
TBC1D4	Dwn	UnReg	UnReg	UnReg	Dwn	UnReg	UnReg	Dwn	UnReg	UnReg	UnReg	Dwn	Dwn	UnReg	0.940286
TCEA3	UnReg	Dwn	Dwn	Dwn	UnReg	UnReg	UnReg	UnReg	UnReg	UnReg	Dwn	UnReg	Dwn	UnReg	0.940286
TCEAL3	UnReg	Dwn	Dwn	UnReg	UnReg	UnReg	UnReg	UnReg	UnReg	UnReg	Dwn	UnReg	Dwn	Dwn	0.940286
TCP11L2	Dwn	Dwn	Dwn	UnReg	UnReg	UnReg	UnReg	Dwn	Dwn	UnReg	UnReg	UnReg	UnReg	UnReg	0.940286
TCTEX1D1	UnReg	UnReg	UnReg	UnReg	UnReg	UnReg	Dwn	Dwn	Dwn	UnReg	UnReg	UnReg	Dwn	Dwn	0.940286
TEPP	Dwn	Dwn	UnReg	Dwn	Dwn	UnReg	UnReg	Dwn	Dwn	Dwn	UnReg	UnReg	Dwn	Dwn	0.940286
TEX19	Up	UnReg	UnReg	UnReg	UnReg	UnReg	Up	UnReg	Up	UnReg	UnReg	UnReg	Up	Up	0.940286
TFAP4	UnReg	Up	Up	UnReg	UnReg	UnReg	UnReg	Up	Up	UnReg	Up	UnReg	UnReg	UnReg	0.940286
TGFBI	UnReg	Up	Up	UnReg	Up	UnReg	UnReg	UnReg	UnReg	UnReg	UnReg	Up	UnReg	Up	0.940286
TGIF2-C20orf24	UnReg	Up	Up	UnReg	UnReg	UnReg	UnReg	Up	Up	Up	UnReg	UnReg	UnReg	UnReg	0.940286
THRA	Dwn	UnReg	UnReg	UnReg	UnReg	UnReg	UnReg	Dwn	Dwn	UnReg	UnReg	UnReg	Dwn	Dwn	0.940286
TIGD1	UnReg	Up	Up	UnReg	UnReg	UnReg	Up	UnReg	Up	UnReg	Up	UnReg	UnReg	UnReg	0.940286
TIMP2	UnReg	UnReg	UnReg	Dwn	UnReg	UnReg	UnReg	Dwn	Dwn	UnReg	UnReg	UnReg	Dwn	Dwn	0.940286
TIMP3	Dwn	UnReg	Dwn	Dwn	UnReg	Dwn	UnReg	Dwn	Dwn	Dwn	UnReg	UnReg	Dwn	Dwn	0.940286
TIMP4	Dwn	UnReg	Dwn	Dwn	UnReg	Dwn	UnReg	UnReg	UnReg	Dwn	Dwn	Dwn	Dwn	Dwn	0.940286
TLN2	Dwn	UnReg	UnReg	Dwn	Dwn	Dwn	UnReg	UnReg	UnReg	UnReg	UnReg	Dwn	UnReg	UnReg	0.940286
TLR1	UnReg	Dwn	UnReg	Dwn	UnReg	UnReg	UnReg	UnReg	UnReg	Dwn	UnReg	UnReg	Dwn	Dwn	0.940286
TM4SF19	UnReg	Up	Up	UnReg	Up	Up	Up	UnReg	Up	Up	Up	UnReg	UnReg	Up	0.940286
TMC6	UnReg	UnReg	Up	UnReg	UnReg	UnReg	UnReg	UnReg	UnReg	UnReg	Up	Up	Up	Up	0.940286
TMED6	UnReg	Dwn	Dwn	Dwn	UnReg	UnReg	UnReg	UnReg	Dwn	UnReg	UnReg	UnReg	UnReg	Dwn	0.940286
TMEM145	Up	UnReg	UnReg	Up	Up	Up	Up	Up	Up	Up	UnReg	UnReg	UnReg	Up	0.940286
TMEM221	Dwn	UnReg	UnReg	Dwn	UnReg	UnReg	UnReg	UnReg	UnReg	Dwn	UnReg	UnReg	Dwn	Dwn	0.940286
TMEM232	Dwn	UnReg	Dwn	Dwn	Dwn	UnReg	UnReg	Dwn	Dwn	UnReg	Dwn	Dwn	UnReg	Dwn	0.940286
TMEM249	Up	Up	Up	Up	UnReg	UnReg	UnReg	Up	Up	UnReg	Up	UnReg	Up	Up	0.940286
TMEM56	UnReg	Dwn	Dwn	UnReg	Dwn	UnReg	Dwn	UnReg	Dwn	UnReg	UnReg	UnReg	UnReg	UnReg	0.940286
TMEM71	Dwn	UnReg	UnReg	Dwn	UnReg	UnReg	Dwn	UnReg	Dwn	Dwn	UnReg	UnReg	UnReg	UnReg	0.940286
TMEM88	Dwn	Dwn	Dwn	Dwn	UnReg	Dwn	UnReg	Dwn	Dwn	UnReg	UnReg	UnReg	Dwn	Dwn	0.940286
TNFRSF10B	UnReg	Up	UnReg	Up	Up	Up	UnReg	UnReg	UnReg	UnReg	Up	UnReg	UnReg	UnReg	0.940286
TNFRSF4	UnReg	UnReg	Up	UnReg	Up	UnReg	Up	UnReg	UnReg	UnReg	Up	Up	UnReg	UnReg	0.940286
TNNT1	Up	Up	Up	UnReg	UnReg	UnReg	UnReg	Up	Up	UnReg	Up	Up	Up	Up	0.940286
TNNT3	Dwn	Dwn	Dwn	Dwn	UnReg	UnReg	UnReg	Dwn	UnReg	Dwn	Dwn	Dwn	Dwn	UnReg	0.940286
TOM1L2	UnReg	Dwn	Dwn	UnReg	Dwn	Dwn	UnReg	Dwn	Dwn	UnReg	Dwn	UnReg	Dwn	Dwn	0.940286
TOMM40	UnReg	UnReg	Up	Up	UnReg	UnReg	UnReg	UnReg	Up	UnReg	UnReg	UnReg	Up	Up	0.940286
TOPBP1	UnReg	UnReg	Up	UnReg	UnReg	UnReg	Up	UnReg	Up	UnReg	Up	UnReg	UnReg	Up	0.940286
TREH	Dwn	Dwn	Dwn	Dwn	Dwn	Dwn	Dwn	UnReg	Dwn	UnReg	Dwn	UnReg	UnReg	UnReg	0.940286
TSKS	Dwn	UnReg	UnReg	UnReg	UnReg	UnReg	UnReg	Dwn	UnReg	UnReg	UnReg	Dwn	Dwn	Dwn	0.940286
TSLP	Dwn	Dwn	UnReg	Dwn	Dwn	UnReg	Dwn	Dwn	UnReg	Dwn	Dwn	UnReg	Dwn	UnReg	0.940286
TSTA3	Up	Up	UnReg	UnReg	UnReg	UnReg	UnReg	Up	UnReg	UnReg	UnReg	UnReg	Up	Up	0.940286
TTC28	Dwn	Dwn	Dwn	Dwn	UnReg	UnReg	UnReg	Dwn	Dwn	Dwn	UnReg	UnReg	Dwn	Dwn	0.940286
TTC40	UnReg	UnReg	Dwn	UnReg	Dwn	UnReg	UnReg	Dwn	Dwn	UnReg	UnReg	Dwn	UnReg	UnReg	0.940286
TUBA1B	UnReg	UnReg	Up	UnReg	Up	Up	Up	UnReg	UnReg	UnReg	UnReg	UnReg	UnReg	Up	0.940286
TUBA1C	Up	UnReg	Up	UnReg	UnReg	UnReg	UnReg	UnReg	Up	UnReg	UnReg	UnReg	Up	Up	0.940286
TUBB6	Dwn	Dwn	UnReg	UnReg	UnReg	UnReg	UnReg	Dwn	UnReg	UnReg	Dwn	UnReg	Dwn	UnReg	0.940286
TXNIP	Dwn	Dwn	Dwn	Dwn	UnReg	UnReg	UnReg	Dwn	Dwn	UnReg	Dwn	UnReg	Dwn	Dwn	0.940286
UBXN10	UnReg	UnReg	Dwn	UnReg	UnReg	UnReg	Dwn	UnReg	Dwn	Dwn	UnReg	UnReg	UnReg	Dwn	0.940286
UCN	UnReg	Up	UnReg	UnReg	Up	Up	UnReg	UnReg	UnReg	Up	UnReg	Up	UnReg	UnReg	0.940286
UNC45B	UnReg	UnReg	UnReg	Dwn	UnReg	Dwn	UnReg	Dwn	Dwn	UnReg	Dwn	UnReg	UnReg	UnReg	0.940286
UNC5D	UnReg	Dwn	UnReg	UnReg	Dwn	UnReg	UnReg	UnReg	UnReg	UnReg	Dwn	UnReg	Dwn	Dwn	0.940286
USP41	Up	UnReg	UnReg	UnReg	UnReg	UnReg	UnReg	Up	UnReg	Up	UnReg	UnReg	Up	Up	0.940286
UTS2	Up	Up	Up	UnReg	Up	UnReg	UnReg	UnReg	UnReg	UnReg	Up	UnReg	UnReg	UnReg	0.940286
VCL	UnReg	UnReg	UnReg	Dwn	UnReg	Dwn	UnReg	UnReg	UnReg	Dwn	UnReg	UnReg	Dwn	Dwn	0.940286
VIP	Dwn	Dwn	Dwn	UnReg	UnReg	Dwn	UnReg	Dwn	Dwn	UnReg	Dwn	UnReg	Dwn	Dwn	0.940286
VSTM4	Dwn	Dwn	Dwn	UnReg	UnReg	Dwn	UnReg	Dwn	Dwn	Dwn	UnReg	UnReg	Dwn	Dwn	0.940286
VWA3A	UnReg	UnReg	UnReg	Dwn	UnReg	UnReg	UnReg	Dwn	Dwn	UnReg	UnReg	Dwn	UnReg	Dwn	0.940286
WDHD1	Up	Up	Up	UnReg	UnReg	UnReg	Up	Up	Up	UnReg	Up	UnReg	Up	Up	0.940286
WDR62	Up	Up	Up	UnReg	UnReg	UnReg	Up	Up	Up	UnReg	Up	UnReg	Up	Up	0.940286
WNT4	UnReg	UnReg	UnReg	UnReg	Dwn	UnReg	UnReg	UnReg	UnReg	UnReg	Dwn	Dwn	Dwn	Dwn	0.940286
WNT5B	Dwn	Dwn	UnReg	Dwn	UnReg	UnReg	UnReg	UnReg	UnReg	UnReg	Dwn	UnReg	Dwn	UnReg	0.940286
ZBTB4	Dwn	UnReg	UnReg	UnReg	UnReg	UnReg	UnReg	Dwn	Dwn	UnReg	UnReg	UnReg	Dwn	Dwn	0.940286
ZCCHC24	Dwn	Dwn	Dwn	Dwn	UnReg	UnReg	UnReg	Dwn	Dwn	UnReg	Dwn	UnReg	Dwn	Dwn	0.940286
ZEB1	Dwn	Dwn	UnReg	Dwn	UnReg	Dwn	UnReg	Dwn	Dwn	Dwn	UnReg	UnReg	Dwn	Dwn	0.940286
ZFP28	UnReg	UnReg	Dwn	UnReg	UnReg	UnReg	UnReg	UnReg	Dwn	UnReg	Dwn	UnReg	Dwn	Dwn	0.940286
ZFP3	UnReg	Dwn	Dwn	UnReg	UnReg	UnReg	UnReg	UnReg	Dwn	UnReg	UnReg	UnReg	Dwn	Dwn	0.940286
ZFP37	Dwn	UnReg	UnReg	Dwn	UnReg	Dwn	UnReg	UnReg	UnReg	UnReg	UnReg	UnReg	Dwn	Dwn	0.940286
ZIC2	UnReg	Up	Up	UnReg	UnReg	UnReg	Up	Up	Up	Up	Up	UnReg	Up	Up	0.940286
ZIK1	Dwn	Dwn	Dwn	UnReg	UnReg	UnReg	UnReg	UnReg	UnReg	UnReg	UnReg	UnReg	Dwn	Dwn	0.940286
ZMAT1	Dwn	UnReg	Dwn	UnReg	UnReg	UnReg	UnReg	UnReg	Dwn	UnReg	UnReg	UnReg	Dwn	Dwn	0.940286
ZNF135	UnReg	Dwn	Dwn	UnReg	UnReg	UnReg	UnReg	UnReg	UnReg	UnReg	Dwn	UnReg	Dwn	Dwn	0.940286
ZNF214	Dwn	UnReg	UnReg	Dwn	UnReg	UnReg	UnReg	UnReg	Dwn	UnReg	UnReg	UnReg	Dwn	Dwn	0.940286
ZNF25	UnReg	UnReg	Dwn	Dwn	UnReg	UnReg	UnReg	UnReg	Dwn	UnReg	UnReg	UnReg	Dwn	Dwn	0.940286
ZNF257	UnReg	Dwn	Dwn	UnReg	UnReg	Dwn	UnReg	UnReg	UnReg	Dwn	UnReg	UnReg	Dwn	UnReg	0.940286
ZNF285	UnReg	Dwn	Dwn	UnReg	UnReg	UnReg	UnReg	UnReg	UnReg	UnReg	Dwn	UnReg	Dwn	Dwn	0.940286
ZNF334	Dwn	Dwn	Dwn	UnReg	UnReg	UnReg	Dwn	UnReg	UnReg	UnReg	UnReg	UnReg	Dwn	UnReg	0.940286
ZNF354C	Dwn	Dwn	Dwn	Dwn	UnReg	UnReg	UnReg	UnReg	UnReg	UnReg	UnReg	UnReg	Dwn	UnReg	0.940286
ZNF366	Dwn	Dwn	Dwn	Dwn	UnReg	Dwn	UnReg	Dwn	Dwn	UnReg	UnReg	UnReg	Dwn	Dwn	0.940286
ZNF454	Dwn	Dwn	Dwn	Dwn	UnReg	Dwn	UnReg	UnReg	Dwn	Dwn	UnReg	UnReg	Dwn	Dwn	0.940286
ZNF486	UnReg	UnReg	UnReg	Dwn	UnReg	UnReg	UnReg	UnReg	Dwn	Dwn	UnReg	UnReg	Dwn	Dwn	0.940286
ZNF502	Dwn	UnReg	Dwn	UnReg	Dwn	UnReg	UnReg	UnReg	UnReg	UnReg	UnReg	UnReg	Dwn	Dwn	0.940286
ZNF521	Dwn	UnReg	UnReg	UnReg	UnReg	Dwn	UnReg	Dwn	Dwn	UnReg	UnReg	UnReg	Dwn	UnReg	0.940286
ZNF540	Dwn	Dwn	Dwn	UnReg	UnReg	Dwn	UnReg	Dwn	Dwn	UnReg	Dwn	UnReg	Dwn	Dwn	0.940286
ZNF667	Dwn	Dwn	Dwn	UnReg	Dwn	UnReg	UnReg	UnReg	UnReg	UnReg	UnReg	UnReg	Dwn	UnReg	0.940286
ZNF676	Dwn	Dwn	Dwn	UnReg	Dwn	Dwn	UnReg	UnReg	Dwn	Dwn	UnReg	UnReg	Dwn	Dwn	0.940286
ZNF692	UnReg	Up	UnReg	UnReg	UnReg	Up	Up	Up	Up	UnReg	UnReg	UnReg	UnReg	UnReg	0.940286
ZNF90	UnReg	Dwn	Dwn	Dwn	UnReg	UnReg	UnReg	UnReg	Dwn	Dwn	UnReg	UnReg	UnReg	UnReg	0.940286
ZNF98	Dwn	UnReg	UnReg	UnReg	Dwn	Dwn	UnReg	UnReg	UnReg	Dwn	UnReg	UnReg	Dwn	UnReg	0.940286
A2ML1	UnReg	UnReg	UnReg	UnReg	UnReg	UnReg	UnReg	UnReg	Up	UnReg	Dwn	UnReg	Up	UnReg	0.946373
ABCA1	Dwn	Dwn	UnReg	UnReg	Up	UnReg	UnReg	UnReg	UnReg	UnReg	UnReg	UnReg	UnReg	UnReg	0.946373
ABCC4	UnReg	UnReg	UnReg	UnReg	UnReg	UnReg	Up	UnReg	UnReg	Up	UnReg	Dwn	UnReg	UnReg	0.946373
ABHD3	UnReg	Dwn	UnReg	Up	UnReg	UnReg	UnReg	UnReg	UnReg	UnReg	UnReg	UnReg	Up	UnReg	0.946373
ABR	UnReg	UnReg	UnReg	UnReg	UnReg	Up	UnReg	UnReg	Dwn	UnReg	UnReg	Up	UnReg	UnReg	0.946373
AC005841.1	UnReg	UnReg	UnReg	UnReg	Up	Up	UnReg	UnReg	UnReg	UnReg	UnReg	Dwn	UnReg	UnReg	0.946373
AC006547.14	Dwn	UnReg	UnReg	UnReg	UnReg	UnReg	Up	UnReg	Dwn	UnReg	UnReg	UnReg	UnReg	UnReg	0.946373
AC008964.1	UnReg	Dwn	Up	UnReg	Up	UnReg	UnReg	UnReg	UnReg	UnReg	UnReg	UnReg	UnReg	UnReg	0.946373
AC021218.2	UnReg	Up	UnReg	Dwn	UnReg	UnReg	UnReg	UnReg	UnReg	UnReg	Up	UnReg	UnReg	UnReg	0.946373
AC022532.1	Dwn	UnReg	UnReg	UnReg	Up	UnReg	Up	UnReg	UnReg	UnReg	UnReg	UnReg	UnReg	UnReg	0.946373
AC023590.1	UnReg	UnReg	Up	UnReg	UnReg	UnReg	Dwn	UnReg	UnReg	UnReg	Up	UnReg	UnReg	UnReg	0.946373
AC091801.1	Dwn	UnReg	UnReg	UnReg	UnReg	UnReg	UnReg	UnReg	Up	UnReg	UnReg	UnReg	Dwn	UnReg	0.946373
AC127496.1	UnReg	Dwn	UnReg	UnReg	UnReg	UnReg	Up	UnReg	UnReg	UnReg	UnReg	UnReg	Dwn	UnReg	0.946373
ACLY	UnReg	UnReg	UnReg	Dwn	Up	UnReg	Up	UnReg	UnReg	UnReg	UnReg	UnReg	UnReg	UnReg	0.946373
ACMSD	UnReg	UnReg	UnReg	Dwn	UnReg	UnReg	Dwn	Up	UnReg	UnReg	UnReg	UnReg	UnReg	UnReg	0.946373
AD000671.6	UnReg	Dwn	UnReg	UnReg	Up	Up	UnReg	UnReg	UnReg	UnReg	UnReg	UnReg	UnReg	UnReg	0.946373
ADAM11	UnReg	Dwn	UnReg	UnReg	UnReg	UnReg	UnReg	UnReg	Up	UnReg	UnReg	UnReg	Dwn	UnReg	0.946373
ADAM21	UnReg	UnReg	UnReg	Dwn	UnReg	UnReg	UnReg	UnReg	UnReg	Up	UnReg	UnReg	UnReg	Up	0.946373
ADAMTS13	UnReg	UnReg	Dwn	UnReg	UnReg	Up	Dwn	UnReg	UnReg	UnReg	UnReg	UnReg	UnReg	UnReg	0.946373
ADAMTS4	UnReg	Up	UnReg	UnReg	Up	Dwn	UnReg	UnReg	UnReg	UnReg	UnReg	UnReg	UnReg	UnReg	0.946373
ADCY3	UnReg	Up	UnReg	UnReg	Up	UnReg	UnReg	UnReg	UnReg	UnReg	UnReg	UnReg	Dwn	UnReg	0.946373
ADCY6	UnReg	UnReg	Dwn	UnReg	UnReg	UnReg	Up	UnReg	Dwn	UnReg	UnReg	UnReg	UnReg	UnReg	0.946373
ADCY7	UnReg	UnReg	UnReg	UnReg	Up	Up	UnReg	UnReg	Dwn	UnReg	UnReg	UnReg	UnReg	UnReg	0.946373
ADGB	UnReg	UnReg	UnReg	UnReg	UnReg	UnReg	UnReg	Dwn	Dwn	UnReg	UnReg	UnReg	UnReg	Up	0.946373
AFMID	UnReg	Up	UnReg	Dwn	Dwn	UnReg	UnReg	UnReg	UnReg	UnReg	UnReg	UnReg	UnReg	UnReg	0.946373
AICDA	UnReg	Dwn	UnReg	UnReg	Up	Up	UnReg	UnReg	UnReg	UnReg	UnReg	UnReg	UnReg	UnReg	0.946373
AIFM3	UnReg	Dwn	Up	Up	UnReg	UnReg	UnReg	UnReg	UnReg	UnReg	UnReg	UnReg	UnReg	UnReg	0.946373
AIM1	UnReg	UnReg	Up	Dwn	UnReg	UnReg	Dwn	UnReg	UnReg	UnReg	UnReg	UnReg	UnReg	UnReg	0.946373
ALS2CR11	Dwn	UnReg	UnReg	Dwn	UnReg	UnReg	UnReg	Up	UnReg	UnReg	UnReg	UnReg	UnReg	UnReg	0.946373
AMACR	UnReg	UnReg	UnReg	Dwn	UnReg	Up	UnReg	UnReg	UnReg	Up	UnReg	UnReg	UnReg	UnReg	0.946373
AMDHD1	UnReg	UnReg	Up	Dwn	UnReg	UnReg	Dwn	UnReg	UnReg	UnReg	UnReg	UnReg	UnReg	UnReg	0.946373
AMY1C	UnReg	UnReg	UnReg	UnReg	UnReg	UnReg	UnReg	UnReg	Dwn	UnReg	UnReg	UnReg	Up	Up	0.946373
ANGPTL2	Dwn	UnReg	UnReg	UnReg	Up	UnReg	UnReg	UnReg	UnReg	UnReg	UnReg	UnReg	Dwn	UnReg	0.946373
ANKRD37	UnReg	UnReg	UnReg	UnReg	Up	UnReg	UnReg	UnReg	UnReg	UnReg	Dwn	Dwn	UnReg	UnReg	0.946373
ANKUB1	UnReg	UnReg	Up	UnReg	UnReg	UnReg	UnReg	Dwn	Dwn	UnReg	UnReg	UnReg	UnReg	UnReg	0.946373
ANO7	UnReg	Dwn	UnReg	UnReg	UnReg	UnReg	UnReg	Up	UnReg	Up	UnReg	UnReg	UnReg	UnReg	0.946373
ANTXR1	UnReg	UnReg	UnReg	UnReg	Up	UnReg	UnReg	UnReg	UnReg	UnReg	UnReg	Dwn	Dwn	UnReg	0.946373
ANXA4	UnReg	UnReg	UnReg	UnReg	Up	Up	UnReg	UnReg	UnReg	UnReg	UnReg	UnReg	UnReg	Dwn	0.946373
AP001816.1	UnReg	UnReg	UnReg	UnReg	UnReg	UnReg	UnReg	UnReg	UnReg	Up	UnReg	UnReg	Dwn	Dwn	0.946373
AP003774.4	UnReg	UnReg	UnReg	UnReg	Up	UnReg	UnReg	UnReg	UnReg	Up	UnReg	UnReg	Dwn	UnReg	0.946373
APOL1	UnReg	UnReg	UnReg	UnReg	Up	Up	UnReg	UnReg	UnReg	UnReg	UnReg	UnReg	UnReg	Dwn	0.946373
APOL6	UnReg	UnReg	UnReg	UnReg	Up	UnReg	UnReg	UnReg	Dwn	UnReg	UnReg	UnReg	UnReg	Dwn	0.946373
AREGB	UnReg	Up	UnReg	UnReg	UnReg	UnReg	UnReg	Dwn	Dwn	UnReg	UnReg	UnReg	UnReg	UnReg	0.946373
ARHGAP19	Dwn	UnReg	UnReg	Dwn	UnReg	UnReg	UnReg	UnReg	UnReg	UnReg	UnReg	Up	UnReg	UnReg	0.946373
ARHGAP26	Dwn	UnReg	UnReg	Dwn	Up	UnReg	UnReg	UnReg	UnReg	UnReg	UnReg	UnReg	UnReg	UnReg	0.946373
ARHGAP9	UnReg	Dwn	UnReg	UnReg	Up	Up	UnReg	UnReg	UnReg	UnReg	UnReg	UnReg	UnReg	UnReg	0.946373
ARHGDIB	UnReg	UnReg	UnReg	UnReg	Up	UnReg	UnReg	UnReg	Dwn	UnReg	UnReg	Up	UnReg	UnReg	0.946373
ARL10	Dwn	UnReg	UnReg	UnReg	Up	UnReg	UnReg	UnReg	UnReg	UnReg	UnReg	UnReg	Dwn	UnReg	0.946373
ARMC12	UnReg	UnReg	UnReg	Dwn	UnReg	UnReg	UnReg	UnReg	UnReg	UnReg	UnReg	UnReg	Dwn	Up	0.946373
ARRDC2	UnReg	UnReg	UnReg	UnReg	Up	UnReg	UnReg	UnReg	Dwn	UnReg	UnReg	UnReg	UnReg	Dwn	0.946373
ARX	UnReg	UnReg	UnReg	UnReg	UnReg	UnReg	UnReg	UnReg	Dwn	Up	UnReg	UnReg	UnReg	Up	0.946373
ASB11	UnReg	UnReg	Dwn	Up	UnReg	UnReg	UnReg	UnReg	UnReg	UnReg	Dwn	UnReg	UnReg	UnReg	0.946373
ASPHD2	UnReg	UnReg	UnReg	Up	Dwn	Dwn	UnReg	UnReg	UnReg	UnReg	UnReg	UnReg	UnReg	UnReg	0.946373
ATAT1	UnReg	UnReg	UnReg	Dwn	UnReg	UnReg	Up	UnReg	UnReg	UnReg	UnReg	UnReg	UnReg	Up	0.946373
ATG16L2	UnReg	UnReg	UnReg	UnReg	Up	Up	UnReg	UnReg	UnReg	UnReg	UnReg	UnReg	UnReg	Dwn	0.946373
ATP6V0B	Up	UnReg	UnReg	UnReg	Dwn	UnReg	UnReg	UnReg	UnReg	UnReg	UnReg	UnReg	Up	UnReg	0.946373
ATP6V0E2	UnReg	UnReg	Dwn	UnReg	Dwn	UnReg	UnReg	UnReg	UnReg	UnReg	UnReg	UnReg	Up	UnReg	0.946373
ATP6V1A	UnReg	UnReg	UnReg	Up	Dwn	Dwn	UnReg	UnReg	UnReg	UnReg	UnReg	UnReg	UnReg	UnReg	0.946373
AVPR1B	UnReg	Dwn	UnReg	Dwn	Up	UnReg	UnReg	UnReg	UnReg	UnReg	UnReg	UnReg	UnReg	UnReg	0.946373
AZU1	UnReg	UnReg	UnReg	UnReg	UnReg	UnReg	UnReg	Dwn	Dwn	UnReg	UnReg	Up	UnReg	UnReg	0.946373
B3GALT1	Dwn	Dwn	UnReg	UnReg	UnReg	UnReg	UnReg	UnReg	UnReg	UnReg	UnReg	UnReg	UnReg	Up	0.946373
BAIAP3	UnReg	UnReg	UnReg	UnReg	Dwn	UnReg	UnReg	UnReg	Dwn	UnReg	UnReg	Up	UnReg	UnReg	0.946373
BASP1	UnReg	UnReg	UnReg	UnReg	UnReg	UnReg	Dwn	UnReg	Up	UnReg	UnReg	Up	UnReg	UnReg	0.946373
BATF3	UnReg	UnReg	UnReg	Dwn	Up	UnReg	UnReg	UnReg	Dwn	UnReg	UnReg	UnReg	UnReg	UnReg	0.946373
BCL2L14	UnReg	UnReg	UnReg	UnReg	UnReg	Dwn	UnReg	UnReg	UnReg	UnReg	Up	UnReg	Up	UnReg	0.946373
BCL2L2-PABPN1	Dwn	UnReg	UnReg	UnReg	UnReg	Up	UnReg	UnReg	UnReg	UnReg	UnReg	UnReg	Dwn	UnReg	0.946373
BEND6	UnReg	Dwn	UnReg	UnReg	UnReg	UnReg	UnReg	UnReg	Up	UnReg	UnReg	UnReg	Dwn	UnReg	0.946373
BFSP1	UnReg	Up	UnReg	Dwn	UnReg	UnReg	Up	UnReg	UnReg	UnReg	UnReg	UnReg	UnReg	UnReg	0.946373
BLNK	UnReg	UnReg	UnReg	UnReg	Dwn	Dwn	UnReg	UnReg	UnReg	UnReg	UnReg	UnReg	Up	UnReg	0.946373
BPHL	UnReg	UnReg	UnReg	Dwn	Dwn	UnReg	UnReg	Up	UnReg	UnReg	UnReg	UnReg	UnReg	UnReg	0.946373
BPIFA2	UnReg	UnReg	UnReg	UnReg	Dwn	UnReg	UnReg	Up	UnReg	UnReg	Up	UnReg	UnReg	UnReg	0.946373
BRINP2	UnReg	UnReg	UnReg	UnReg	UnReg	UnReg	Dwn	UnReg	UnReg	Dwn	UnReg	Up	UnReg	UnReg	0.946373
BTN3A2	UnReg	UnReg	UnReg	UnReg	Up	UnReg	UnReg	UnReg	Dwn	UnReg	UnReg	UnReg	UnReg	Dwn	0.946373
BX842679.1	UnReg	UnReg	UnReg	UnReg	UnReg	UnReg	Up	UnReg	UnReg	UnReg	UnReg	UnReg	Dwn	Dwn	0.946373
C10orf11	UnReg	UnReg	Dwn	Up	UnReg	UnReg	UnReg	UnReg	Dwn	UnReg	UnReg	UnReg	UnReg	UnReg	0.946373
C10orf71	UnReg	UnReg	UnReg	UnReg	Dwn	Dwn	UnReg	UnReg	UnReg	UnReg	UnReg	UnReg	UnReg	Up	0.946373
C10orf90	Dwn	UnReg	UnReg	UnReg	UnReg	UnReg	UnReg	UnReg	Up	UnReg	UnReg	UnReg	UnReg	Up	0.946373
C11orf35	UnReg	UnReg	UnReg	Up	UnReg	Up	UnReg	UnReg	UnReg	UnReg	UnReg	Dwn	UnReg	UnReg	0.946373
C12orf74	UnReg	UnReg	UnReg	Dwn	Dwn	UnReg	UnReg	UnReg	UnReg	UnReg	UnReg	UnReg	Up	UnReg	0.946373
C15orf41	UnReg	UnReg	UnReg	UnReg	UnReg	UnReg	UnReg	UnReg	Up	Dwn	UnReg	UnReg	Dwn	UnReg	0.946373
C19orf38	UnReg	UnReg	UnReg	UnReg	Up	UnReg	UnReg	Dwn	Dwn	UnReg	UnReg	UnReg	UnReg	UnReg	0.946373
C1orf134	UnReg	UnReg	UnReg	UnReg	UnReg	UnReg	Up	UnReg	UnReg	Up	UnReg	UnReg	UnReg	Dwn	0.946373
C1orf189	UnReg	UnReg	UnReg	UnReg	UnReg	UnReg	UnReg	Dwn	Dwn	UnReg	UnReg	UnReg	Up	UnReg	0.946373
C20orf201	UnReg	UnReg	Up	UnReg	UnReg	UnReg	UnReg	Dwn	UnReg	UnReg	UnReg	UnReg	UnReg	Up	0.946373
C20orf202	UnReg	UnReg	UnReg	UnReg	Up	UnReg	UnReg	Dwn	Dwn	UnReg	UnReg	UnReg	UnReg	UnReg	0.946373
C2orf91	UnReg	UnReg	UnReg	Up	UnReg	UnReg	UnReg	Dwn	Dwn	UnReg	UnReg	UnReg	UnReg	UnReg	0.946373
C3orf80	Up	UnReg	UnReg	UnReg	UnReg	Dwn	UnReg	UnReg	UnReg	Up	UnReg	UnReg	UnReg	UnReg	0.946373
C4orf47	UnReg	UnReg	UnReg	Dwn	Up	UnReg	UnReg	UnReg	UnReg	UnReg	UnReg	Dwn	UnReg	UnReg	0.946373
C5AR1	UnReg	UnReg	UnReg	UnReg	Up	UnReg	UnReg	Dwn	Dwn	UnReg	UnReg	UnReg	UnReg	UnReg	0.946373
C5orf30	UnReg	Dwn	UnReg	Up	UnReg	UnReg	Up	UnReg	UnReg	UnReg	UnReg	UnReg	UnReg	UnReg	0.946373
C9orf153	UnReg	UnReg	UnReg	UnReg	Up	UnReg	UnReg	Dwn	Dwn	UnReg	UnReg	UnReg	UnReg	UnReg	0.946373
C9orf172	Up	UnReg	UnReg	UnReg	UnReg	UnReg	Up	UnReg	UnReg	UnReg	UnReg	UnReg	Dwn	UnReg	0.946373
CACNA1G	Dwn	UnReg	UnReg	UnReg	UnReg	UnReg	UnReg	UnReg	UnReg	UnReg	UnReg	UnReg	Dwn	Up	0.946373
CACNA1I	UnReg	UnReg	UnReg	Up	UnReg	UnReg	UnReg	UnReg	UnReg	UnReg	UnReg	Dwn	UnReg	Up	0.946373
CACNB3	Up	UnReg	UnReg	UnReg	UnReg	Up	UnReg	UnReg	UnReg	UnReg	UnReg	UnReg	UnReg	Dwn	0.946373
CALML5	UnReg	UnReg	Up	UnReg	UnReg	UnReg	UnReg	UnReg	Up	UnReg	Dwn	UnReg	UnReg	UnReg	0.946373
CALN1	Dwn	UnReg	UnReg	UnReg	UnReg	UnReg	Dwn	UnReg	UnReg	UnReg	UnReg	UnReg	UnReg	Up	0.946373
CARNS1	UnReg	UnReg	Dwn	UnReg	UnReg	UnReg	UnReg	UnReg	Dwn	UnReg	UnReg	Up	UnReg	UnReg	0.946373
CATSPERB	UnReg	UnReg	UnReg	UnReg	UnReg	UnReg	UnReg	Up	UnReg	UnReg	Up	Dwn	UnReg	UnReg	0.946373
CBLN3	UnReg	UnReg	UnReg	UnReg	Up	UnReg	UnReg	UnReg	UnReg	UnReg	UnReg	UnReg	Dwn	Dwn	0.946373
CBR1	UnReg	UnReg	UnReg	UnReg	Dwn	UnReg	UnReg	UnReg	Up	UnReg	Dwn	UnReg	UnReg	UnReg	0.946373
CCDC103	UnReg	UnReg	Up	Dwn	UnReg	UnReg	UnReg	UnReg	Dwn	UnReg	UnReg	UnReg	UnReg	UnReg	0.946373
CCDC114	UnReg	UnReg	UnReg	Up	UnReg	UnReg	UnReg	Dwn	Dwn	UnReg	UnReg	UnReg	UnReg	UnReg	0.946373
CCDC148	UnReg	Up	UnReg	Dwn	Dwn	UnReg	UnReg	UnReg	UnReg	UnReg	UnReg	UnReg	UnReg	UnReg	0.946373
CCDC155	UnReg	UnReg	UnReg	UnReg	UnReg	UnReg	UnReg	UnReg	Dwn	UnReg	UnReg	UnReg	Up	Up	0.946373
CCDC85C	UnReg	Dwn	UnReg	Up	UnReg	UnReg	Up	UnReg	UnReg	UnReg	UnReg	UnReg	UnReg	UnReg	0.946373
CCDC88A	UnReg	UnReg	UnReg	Dwn	Up	UnReg	UnReg	UnReg	UnReg	UnReg	UnReg	UnReg	Dwn	UnReg	0.946373
CCDC88C	UnReg	UnReg	UnReg	Dwn	UnReg	Dwn	UnReg	UnReg	UnReg	UnReg	UnReg	UnReg	Up	UnReg	0.946373
CCL5	UnReg	Dwn	UnReg	UnReg	Up	UnReg	UnReg	UnReg	UnReg	UnReg	UnReg	UnReg	UnReg	Dwn	0.946373
CCNB3	UnReg	UnReg	UnReg	UnReg	UnReg	UnReg	UnReg	UnReg	Dwn	UnReg	UnReg	UnReg	Up	Up	0.946373
CD151	UnReg	UnReg	UnReg	UnReg	UnReg	UnReg	UnReg	UnReg	Dwn	UnReg	UnReg	Up	UnReg	Dwn	0.946373
CD180	UnReg	Dwn	UnReg	UnReg	Up	Up	UnReg	UnReg	UnReg	UnReg	UnReg	UnReg	UnReg	UnReg	0.946373
CD19	UnReg	Dwn	UnReg	UnReg	UnReg	UnReg	UnReg	Up	UnReg	UnReg	UnReg	Dwn	UnReg	UnReg	0.946373
CD209	Dwn	Dwn	UnReg	UnReg	Up	UnReg	UnReg	UnReg	UnReg	UnReg	UnReg	UnReg	UnReg	UnReg	0.946373
CD3D	UnReg	Dwn	UnReg	UnReg	Up	UnReg	UnReg	UnReg	UnReg	UnReg	UnReg	UnReg	UnReg	Dwn	0.946373
CD3E	UnReg	Dwn	UnReg	UnReg	Up	UnReg	UnReg	UnReg	UnReg	UnReg	UnReg	UnReg	UnReg	Dwn	0.946373
CD3G	UnReg	Dwn	UnReg	UnReg	Up	UnReg	UnReg	UnReg	Dwn	UnReg	UnReg	UnReg	UnReg	UnReg	0.946373
CD55	UnReg	UnReg	Up	UnReg	UnReg	UnReg	UnReg	UnReg	Dwn	UnReg	UnReg	Up	UnReg	UnReg	0.946373
CD82	UnReg	UnReg	UnReg	UnReg	Dwn	Dwn	UnReg	UnReg	UnReg	UnReg	UnReg	UnReg	Up	UnReg	0.946373
CD8A	UnReg	Dwn	UnReg	UnReg	Up	UnReg	UnReg	UnReg	UnReg	UnReg	UnReg	Dwn	UnReg	UnReg	0.946373
CD9	UnReg	UnReg	Up	Up	UnReg	Dwn	UnReg	UnReg	UnReg	UnReg	UnReg	UnReg	UnReg	UnReg	0.946373
CD99	UnReg	UnReg	UnReg	Dwn	Up	UnReg	UnReg	UnReg	UnReg	UnReg	UnReg	UnReg	Dwn	UnReg	0.946373
CDC42BPG	UnReg	UnReg	UnReg	UnReg	Dwn	UnReg	UnReg	UnReg	UnReg	UnReg	UnReg	UnReg	Up	Up	0.946373
CDHR5	UnReg	Dwn	UnReg	Dwn	UnReg	UnReg	UnReg	UnReg	UnReg	UnReg	Up	UnReg	UnReg	UnReg	0.946373
CDK18	UnReg	UnReg	UnReg	Dwn	Up	UnReg	UnReg	UnReg	UnReg	UnReg	UnReg	UnReg	UnReg	Up	0.946373
CDK6	Dwn	UnReg	UnReg	UnReg	UnReg	UnReg	UnReg	UnReg	UnReg	UnReg	Up	UnReg	UnReg	Up	0.946373
CDRT4	Dwn	UnReg	UnReg	UnReg	UnReg	Up	UnReg	UnReg	UnReg	UnReg	UnReg	UnReg	UnReg	Dwn	0.946373
CDS1	Up	UnReg	UnReg	UnReg	Dwn	UnReg	UnReg	UnReg	UnReg	UnReg	UnReg	UnReg	Up	UnReg	0.946373
CELF5	Dwn	UnReg	UnReg	Up	UnReg	UnReg	UnReg	Up	UnReg	UnReg	UnReg	UnReg	UnReg	UnReg	0.946373
CELSR2	UnReg	UnReg	UnReg	Dwn	UnReg	UnReg	UnReg	UnReg	Up	UnReg	UnReg	UnReg	Up	UnReg	0.946373
CEP19	UnReg	UnReg	Up	Dwn	UnReg	UnReg	UnReg	UnReg	Up	UnReg	UnReg	UnReg	UnReg	UnReg	0.946373
CERCAM	UnReg	UnReg	UnReg	Dwn	UnReg	UnReg	UnReg	Up	Up	UnReg	UnReg	UnReg	UnReg	UnReg	0.946373
CERS4	UnReg	Dwn	UnReg	Up	UnReg	UnReg	UnReg	UnReg	UnReg	UnReg	Dwn	UnReg	UnReg	UnReg	0.946373
CES4A	UnReg	UnReg	UnReg	UnReg	Up	UnReg	Dwn	UnReg	UnReg	UnReg	UnReg	UnReg	Dwn	UnReg	0.946373
CFHR3	UnReg	UnReg	UnReg	Dwn	UnReg	UnReg	Dwn	UnReg	Up	UnReg	UnReg	UnReg	UnReg	UnReg	0.946373
CGA	Up	UnReg	UnReg	UnReg	Dwn	Dwn	UnReg	UnReg	UnReg	UnReg	UnReg	UnReg	UnReg	UnReg	0.946373
CHDC2	UnReg	UnReg	UnReg	UnReg	UnReg	UnReg	UnReg	UnReg	UnReg	UnReg	UnReg	Dwn	Up	Up	0.946373
CHST11	UnReg	UnReg	UnReg	UnReg	Up	UnReg	UnReg	UnReg	UnReg	Dwn	UnReg	Up	UnReg	UnReg	0.946373
CHSY3	UnReg	UnReg	UnReg	UnReg	Up	UnReg	UnReg	UnReg	UnReg	UnReg	Up	UnReg	Dwn	UnReg	0.946373
CITED4	UnReg	UnReg	UnReg	UnReg	UnReg	Up	UnReg	UnReg	UnReg	Dwn	UnReg	UnReg	UnReg	Dwn	0.946373
CLCF1	UnReg	UnReg	UnReg	Dwn	UnReg	Up	UnReg	UnReg	UnReg	UnReg	UnReg	UnReg	UnReg	Dwn	0.946373
CLEC12B	UnReg	UnReg	UnReg	UnReg	Up	UnReg	UnReg	Dwn	Dwn	UnReg	UnReg	UnReg	UnReg	UnReg	0.946373
CLEC18C	UnReg	UnReg	UnReg	Dwn	UnReg	Dwn	UnReg	UnReg	UnReg	UnReg	UnReg	UnReg	UnReg	Up	0.946373
CLEC2L	Dwn	UnReg	UnReg	UnReg	UnReg	UnReg	UnReg	UnReg	Up	UnReg	UnReg	UnReg	Dwn	UnReg	0.946373
CLEC4A	UnReg	UnReg	UnReg	UnReg	Up	UnReg	UnReg	Dwn	Dwn	UnReg	UnReg	UnReg	UnReg	UnReg	0.946373
CLEC6A	UnReg	UnReg	UnReg	UnReg	UnReg	UnReg	UnReg	Dwn	Dwn	UnReg	Up	UnReg	UnReg	UnReg	0.946373
CLECL1	UnReg	Dwn	UnReg	UnReg	Up	Up	UnReg	UnReg	UnReg	UnReg	UnReg	UnReg	UnReg	UnReg	0.946373
CLK4	Dwn	UnReg	UnReg	UnReg	Up	UnReg	UnReg	UnReg	UnReg	UnReg	UnReg	UnReg	Dwn	UnReg	0.946373
CLNK	UnReg	UnReg	UnReg	Up	Dwn	Dwn	UnReg	UnReg	UnReg	UnReg	UnReg	UnReg	UnReg	UnReg	0.946373
CMTM8	UnReg	Up	UnReg	UnReg	UnReg	UnReg	UnReg	UnReg	Dwn	UnReg	Up	UnReg	UnReg	UnReg	0.946373
CNTNAP1	UnReg	UnReg	UnReg	UnReg	Up	UnReg	Up	UnReg	UnReg	UnReg	UnReg	UnReg	Dwn	UnReg	0.946373
CORO6	UnReg	Dwn	UnReg	UnReg	UnReg	Up	UnReg	UnReg	UnReg	UnReg	Dwn	UnReg	UnReg	UnReg	0.946373
CPLX3	UnReg	UnReg	UnReg	UnReg	UnReg	UnReg	UnReg	UnReg	UnReg	Up	Dwn	UnReg	UnReg	Up	0.946373
CRHR2	Dwn	UnReg	UnReg	UnReg	UnReg	UnReg	UnReg	UnReg	UnReg	UnReg	UnReg	Up	Dwn	UnReg	0.946373
CRIP3	UnReg	UnReg	UnReg	UnReg	UnReg	Up	Up	UnReg	UnReg	Dwn	UnReg	UnReg	UnReg	UnReg	0.946373
CRMP1	UnReg	UnReg	UnReg	Dwn	UnReg	UnReg	Up	UnReg	UnReg	UnReg	UnReg	UnReg	Dwn	UnReg	0.946373
CRTAM	UnReg	UnReg	UnReg	UnReg	Up	UnReg	UnReg	Dwn	Dwn	UnReg	UnReg	UnReg	UnReg	UnReg	0.946373
CRYBB1	UnReg	Dwn	UnReg	UnReg	Up	Up	UnReg	UnReg	UnReg	UnReg	UnReg	UnReg	UnReg	UnReg	0.946373
CSF1R	UnReg	Dwn	UnReg	UnReg	Up	UnReg	UnReg	UnReg	Dwn	UnReg	UnReg	UnReg	UnReg	UnReg	0.946373
CSF2RA	UnReg	UnReg	UnReg	UnReg	Up	Up	UnReg	UnReg	Dwn	UnReg	UnReg	UnReg	UnReg	UnReg	0.946373
CSRP3	UnReg	UnReg	UnReg	UnReg	UnReg	UnReg	UnReg	UnReg	UnReg	Dwn	UnReg	Dwn	UnReg	Up	0.946373
CTB-102L5.4	UnReg	UnReg	UnReg	UnReg	Dwn	UnReg	UnReg	UnReg	UnReg	UnReg	UnReg	UnReg	Up	Up	0.946373
CTC-236F12.4	UnReg	UnReg	UnReg	UnReg	Dwn	UnReg	Up	UnReg	UnReg	UnReg	UnReg	UnReg	UnReg	Dwn	0.946373
CTNNBIP1	UnReg	UnReg	UnReg	Dwn	UnReg	UnReg	UnReg	UnReg	UnReg	UnReg	UnReg	UnReg	Up	Up	0.946373
CTSZ	UnReg	UnReg	UnReg	UnReg	Up	Up	UnReg	UnReg	Dwn	UnReg	UnReg	UnReg	UnReg	UnReg	0.946373
CTXN2	UnReg	Dwn	UnReg	UnReg	UnReg	UnReg	UnReg	UnReg	UnReg	UnReg	UnReg	UnReg	Up	Up	0.946373
CXCR3	UnReg	UnReg	UnReg	UnReg	Up	UnReg	UnReg	UnReg	Dwn	UnReg	UnReg	UnReg	UnReg	Dwn	0.946373
CXCR6	UnReg	UnReg	UnReg	UnReg	Up	Up	UnReg	UnReg	UnReg	UnReg	UnReg	UnReg	UnReg	Dwn	0.946373
CXorf21	UnReg	Dwn	UnReg	UnReg	Up	UnReg	UnReg	UnReg	Dwn	UnReg	UnReg	UnReg	UnReg	UnReg	0.946373
CYB561	Up	UnReg	UnReg	Dwn	UnReg	UnReg	UnReg	UnReg	UnReg	UnReg	UnReg	UnReg	Up	UnReg	0.946373
CYCS	UnReg	UnReg	UnReg	Up	Dwn	UnReg	UnReg	UnReg	UnReg	UnReg	UnReg	UnReg	UnReg	Up	0.946373
CYTIP	UnReg	UnReg	UnReg	Up	Up	UnReg	UnReg	UnReg	Dwn	UnReg	UnReg	UnReg	UnReg	UnReg	0.946373
DAGLA	UnReg	UnReg	UnReg	Dwn	UnReg	UnReg	Up	UnReg	Dwn	UnReg	UnReg	UnReg	UnReg	UnReg	0.946373
DEC1	UnReg	UnReg	UnReg	UnReg	UnReg	UnReg	UnReg	UnReg	Up	Dwn	UnReg	UnReg	Dwn	UnReg	0.946373
DENND1C	Up	UnReg	UnReg	UnReg	UnReg	UnReg	UnReg	UnReg	Dwn	UnReg	UnReg	UnReg	Up	UnReg	0.946373
DFNB31	UnReg	UnReg	UnReg	UnReg	UnReg	UnReg	Up	UnReg	UnReg	UnReg	UnReg	UnReg	Dwn	Dwn	0.946373
DGKA	UnReg	UnReg	UnReg	Dwn	UnReg	Up	UnReg	UnReg	Up	UnReg	UnReg	UnReg	UnReg	UnReg	0.946373
DGKD	UnReg	UnReg	Dwn	UnReg	Up	UnReg	UnReg	UnReg	Dwn	UnReg	UnReg	UnReg	UnReg	UnReg	0.946373
DHCR24	UnReg	UnReg	UnReg	UnReg	UnReg	UnReg	UnReg	Dwn	Dwn	UnReg	UnReg	UnReg	Up	UnReg	0.946373
DIAPH2	Dwn	UnReg	UnReg	UnReg	Up	UnReg	UnReg	Dwn	UnReg	UnReg	UnReg	UnReg	UnReg	UnReg	0.946373
DISP2	UnReg	Dwn	UnReg	UnReg	Up	UnReg	UnReg	UnReg	UnReg	UnReg	UnReg	UnReg	UnReg	Up	0.946373
DLGAP3	UnReg	UnReg	UnReg	UnReg	Dwn	Dwn	UnReg	UnReg	UnReg	UnReg	UnReg	UnReg	UnReg	Up	0.946373
DNAH1	Dwn	UnReg	UnReg	UnReg	UnReg	Up	UnReg	UnReg	Dwn	UnReg	UnReg	UnReg	UnReg	UnReg	0.946373
DNAH11	UnReg	UnReg	UnReg	UnReg	Up	UnReg	UnReg	UnReg	Dwn	UnReg	UnReg	UnReg	Up	UnReg	0.946373
DNAH17	UnReg	UnReg	Up	Dwn	UnReg	UnReg	Up	UnReg	UnReg	UnReg	UnReg	UnReg	UnReg	UnReg	0.946373
DNASE1	UnReg	UnReg	UnReg	UnReg	Dwn	Dwn	UnReg	Up	UnReg	UnReg	UnReg	UnReg	UnReg	UnReg	0.946373
DUOXA2	UnReg	Up	UnReg	UnReg	UnReg	UnReg	UnReg	UnReg	UnReg	Dwn	Dwn	UnReg	UnReg	UnReg	0.946373
DYDC1	UnReg	UnReg	UnReg	UnReg	UnReg	UnReg	UnReg	UnReg	Dwn	UnReg	UnReg	UnReg	Up	Up	0.946373
EEPD1	Dwn	Up	UnReg	Up	UnReg	UnReg	UnReg	UnReg	UnReg	UnReg	UnReg	UnReg	UnReg	UnReg	0.946373
EFCAB10	UnReg	UnReg	UnReg	UnReg	UnReg	Up	UnReg	UnReg	Dwn	UnReg	Up	UnReg	UnReg	UnReg	0.946373
EHBP1L1	UnReg	UnReg	UnReg	UnReg	Up	Up	UnReg	UnReg	UnReg	UnReg	UnReg	UnReg	Dwn	UnReg	0.946373
ELAVL3	UnReg	Dwn	UnReg	UnReg	UnReg	UnReg	UnReg	UnReg	UnReg	Dwn	UnReg	UnReg	UnReg	Up	0.946373
ELL3	UnReg	UnReg	UnReg	UnReg	Dwn	UnReg	Up	UnReg	UnReg	Up	UnReg	UnReg	UnReg	UnReg	0.946373
ELOVL7	Dwn	UnReg	UnReg	Up	UnReg	UnReg	UnReg	UnReg	UnReg	UnReg	Up	UnReg	UnReg	UnReg	0.946373
EMR3	UnReg	UnReg	UnReg	UnReg	Up	UnReg	UnReg	Dwn	Dwn	UnReg	UnReg	UnReg	UnReg	UnReg	0.946373
ENKD1	UnReg	UnReg	UnReg	UnReg	UnReg	Up	UnReg	UnReg	Dwn	UnReg	UnReg	UnReg	UnReg	Dwn	0.946373
ENO2	UnReg	UnReg	UnReg	UnReg	Up	Up	UnReg	UnReg	UnReg	Dwn	UnReg	UnReg	UnReg	UnReg	0.946373
ENO3	UnReg	UnReg	UnReg	UnReg	UnReg	UnReg	Dwn	Up	UnReg	UnReg	UnReg	UnReg	UnReg	Up	0.946373
ENTPD5	UnReg	Dwn	UnReg	Dwn	UnReg	UnReg	UnReg	UnReg	UnReg	Up	UnReg	UnReg	UnReg	UnReg	0.946373
EOMES	UnReg	UnReg	UnReg	UnReg	Up	UnReg	Dwn	UnReg	UnReg	UnReg	Up	UnReg	UnReg	UnReg	0.946373
EPHB4	UnReg	Up	UnReg	Dwn	UnReg	UnReg	UnReg	UnReg	UnReg	UnReg	Up	UnReg	UnReg	UnReg	0.946373
EPSTI1	UnReg	UnReg	Up	Dwn	UnReg	UnReg	UnReg	UnReg	UnReg	UnReg	Up	UnReg	UnReg	UnReg	0.946373
ERAP2	UnReg	UnReg	UnReg	UnReg	Up	UnReg	UnReg	UnReg	Dwn	UnReg	UnReg	UnReg	UnReg	Dwn	0.946373
EZR	Up	UnReg	UnReg	UnReg	UnReg	UnReg	UnReg	UnReg	Dwn	UnReg	UnReg	UnReg	Up	UnReg	0.946373
F11R	UnReg	UnReg	Up	Dwn	UnReg	UnReg	UnReg	UnReg	UnReg	UnReg	UnReg	UnReg	Up	UnReg	0.946373
F5	UnReg	UnReg	UnReg	Dwn	UnReg	UnReg	UnReg	UnReg	UnReg	Up	Up	UnReg	UnReg	UnReg	0.946373
FAAH	UnReg	UnReg	UnReg	Dwn	UnReg	UnReg	UnReg	UnReg	Dwn	UnReg	UnReg	UnReg	Up	UnReg	0.946373
FAIM3	UnReg	Dwn	UnReg	UnReg	Up	UnReg	UnReg	UnReg	UnReg	UnReg	UnReg	UnReg	UnReg	Dwn	0.946373
FAM132B	Up	Up	Up	Dwn	Dwn	Up	Up	Up	Up	UnReg	Up	Up	Up	Up	0.946373
FAM162A	UnReg	Dwn	UnReg	Up	UnReg	UnReg	UnReg	UnReg	Up	UnReg	UnReg	UnReg	UnReg	UnReg	0.946373
FAM169A	UnReg	UnReg	UnReg	UnReg	Dwn	Dwn	UnReg	UnReg	Up	UnReg	UnReg	UnReg	UnReg	UnReg	0.946373
FAM174B	UnReg	UnReg	Dwn	Up	UnReg	UnReg	UnReg	UnReg	Dwn	UnReg	UnReg	UnReg	UnReg	UnReg	0.946373
FAM178B	UnReg	UnReg	UnReg	UnReg	UnReg	UnReg	UnReg	Up	UnReg	Dwn	UnReg	Up	UnReg	UnReg	0.946373
FAM188B	UnReg	Up	UnReg	Dwn	UnReg	UnReg	UnReg	UnReg	Dwn	UnReg	UnReg	UnReg	UnReg	UnReg	0.946373
FAM19A3	UnReg	UnReg	UnReg	UnReg	UnReg	UnReg	UnReg	UnReg	Up	UnReg	UnReg	UnReg	Dwn	Up	0.946373
FAM19A4	UnReg	Dwn	UnReg	UnReg	UnReg	UnReg	UnReg	UnReg	UnReg	UnReg	Dwn	UnReg	UnReg	Up	0.946373
FAM211A	UnReg	Dwn	UnReg	UnReg	UnReg	UnReg	UnReg	UnReg	Dwn	UnReg	UnReg	Up	UnReg	UnReg	0.946373
FAM213A	UnReg	UnReg	UnReg	Dwn	UnReg	Dwn	UnReg	UnReg	Up	UnReg	UnReg	UnReg	UnReg	UnReg	0.946373
FAM27E1	UnReg	UnReg	UnReg	UnReg	Dwn	Dwn	UnReg	UnReg	UnReg	UnReg	UnReg	UnReg	UnReg	Up	0.946373
FAM53B	UnReg	UnReg	UnReg	Up	UnReg	UnReg	Up	UnReg	UnReg	UnReg	UnReg	UnReg	Dwn	UnReg	0.946373
FAM83C	UnReg	UnReg	Up	UnReg	UnReg	UnReg	UnReg	UnReg	Up	Dwn	UnReg	UnReg	UnReg	UnReg	0.946373
FBLIM1	UnReg	Dwn	UnReg	Dwn	UnReg	UnReg	Up	UnReg	UnReg	UnReg	UnReg	UnReg	UnReg	UnReg	0.946373
FBLL1	UnReg	Dwn	UnReg	UnReg	UnReg	UnReg	UnReg	UnReg	UnReg	UnReg	UnReg	Up	UnReg	Up	0.946373
FBN1	UnReg	UnReg	UnReg	UnReg	Up	UnReg	UnReg	UnReg	UnReg	UnReg	UnReg	Dwn	Dwn	UnReg	0.946373
FBXO39	UnReg	UnReg	Up	UnReg	Up	UnReg	UnReg	UnReg	UnReg	UnReg	UnReg	UnReg	UnReg	Dwn	0.946373
FCRL2	UnReg	Dwn	UnReg	UnReg	UnReg	UnReg	UnReg	Up	UnReg	UnReg	UnReg	UnReg	Up	UnReg	0.946373
FGD6	UnReg	UnReg	Up	Dwn	UnReg	UnReg	UnReg	UnReg	UnReg	UnReg	Up	UnReg	UnReg	UnReg	0.946373
FHOD1	UnReg	UnReg	UnReg	UnReg	Up	UnReg	UnReg	UnReg	Dwn	UnReg	UnReg	Up	UnReg	UnReg	0.946373
FKSG48	UnReg	UnReg	Up	UnReg	UnReg	UnReg	UnReg	UnReg	Up	UnReg	UnReg	Dwn	UnReg	UnReg	0.946373
FKSG61	UnReg	UnReg	Up	UnReg	UnReg	UnReg	UnReg	UnReg	Up	UnReg	UnReg	Dwn	UnReg	UnReg	0.946373
FKSG62	Dwn	UnReg	Up	UnReg	UnReg	UnReg	Dwn	UnReg	UnReg	UnReg	UnReg	UnReg	UnReg	UnReg	0.946373
FLNC	Dwn	Dwn	Dwn	Dwn	UnReg	Up	Up	Dwn	Dwn	Dwn	Dwn	Dwn	Dwn	Dwn	0.946373
FMN1	UnReg	UnReg	UnReg	UnReg	UnReg	UnReg	UnReg	UnReg	Dwn	UnReg	UnReg	UnReg	Up	Up	0.946373
FMNL1	UnReg	UnReg	UnReg	UnReg	Up	Up	UnReg	UnReg	Dwn	UnReg	UnReg	UnReg	UnReg	UnReg	0.946373
FP15737	Dwn	UnReg	UnReg	Dwn	UnReg	Up	UnReg	UnReg	UnReg	UnReg	UnReg	UnReg	UnReg	UnReg	0.946373
FRK	UnReg	UnReg	UnReg	UnReg	Dwn	UnReg	UnReg	UnReg	UnReg	UnReg	Up	UnReg	Up	UnReg	0.946373
FRMPD2	Dwn	UnReg	UnReg	UnReg	UnReg	UnReg	UnReg	UnReg	Dwn	UnReg	UnReg	UnReg	Up	UnReg	0.946373
FRRS1	UnReg	Dwn	UnReg	Dwn	UnReg	UnReg	UnReg	UnReg	Up	UnReg	UnReg	UnReg	UnReg	UnReg	0.946373
FSBP	UnReg	Up	UnReg	Dwn	UnReg	UnReg	UnReg	UnReg	Up	UnReg	UnReg	UnReg	UnReg	UnReg	0.946373
FSIP1	Up	Dwn	UnReg	Dwn	UnReg	UnReg	UnReg	UnReg	UnReg	UnReg	UnReg	UnReg	UnReg	UnReg	0.946373
FSIP2	UnReg	Dwn	Dwn	UnReg	UnReg	UnReg	UnReg	UnReg	Up	UnReg	UnReg	UnReg	UnReg	UnReg	0.946373
FUOM	UnReg	UnReg	Up	Dwn	UnReg	UnReg	UnReg	UnReg	UnReg	UnReg	UnReg	UnReg	UnReg	Up	0.946373
FXYD7	UnReg	Dwn	UnReg	UnReg	UnReg	UnReg	UnReg	UnReg	UnReg	UnReg	UnReg	UnReg	Dwn	Up	0.946373
GABRG2	UnReg	Dwn	UnReg	UnReg	UnReg	UnReg	UnReg	UnReg	Up	UnReg	Dwn	UnReg	UnReg	UnReg	0.946373
GALNT10	UnReg	UnReg	Dwn	UnReg	UnReg	UnReg	Up	UnReg	Dwn	UnReg	UnReg	UnReg	UnReg	UnReg	0.946373
GBP6	UnReg	UnReg	UnReg	UnReg	UnReg	UnReg	UnReg	UnReg	Up	Dwn	Dwn	UnReg	UnReg	UnReg	0.946373
GDPD1	UnReg	UnReg	UnReg	Dwn	UnReg	UnReg	Up	UnReg	UnReg	Up	UnReg	UnReg	UnReg	UnReg	0.946373
GIF	UnReg	Up	Dwn	UnReg	UnReg	UnReg	UnReg	UnReg	UnReg	UnReg	Dwn	UnReg	UnReg	UnReg	0.946373
GK	UnReg	UnReg	Up	UnReg	Dwn	UnReg	UnReg	UnReg	Dwn	UnReg	UnReg	UnReg	UnReg	UnReg	0.946373
GLP1R	Dwn	UnReg	UnReg	UnReg	UnReg	UnReg	UnReg	UnReg	Dwn	UnReg	UnReg	UnReg	UnReg	Up	0.946373
GLRB	UnReg	UnReg	Dwn	UnReg	Dwn	UnReg	UnReg	UnReg	UnReg	UnReg	UnReg	Up	UnReg	UnReg	0.946373
GNRH1	Dwn	UnReg	UnReg	UnReg	Up	Up	UnReg	UnReg	UnReg	UnReg	UnReg	UnReg	UnReg	UnReg	0.946373
GOT1	UnReg	UnReg	UnReg	UnReg	Dwn	UnReg	Dwn	UnReg	UnReg	UnReg	UnReg	UnReg	UnReg	Up	0.946373
GPNMB	UnReg	Dwn	UnReg	Up	UnReg	Up	UnReg	UnReg	UnReg	UnReg	UnReg	UnReg	UnReg	UnReg	0.946373
GPR132	UnReg	UnReg	UnReg	Dwn	UnReg	UnReg	UnReg	UnReg	UnReg	UnReg	UnReg	Dwn	Up	UnReg	0.946373
GPR150	UnReg	UnReg	Dwn	Up	UnReg	Up	UnReg	UnReg	UnReg	UnReg	UnReg	UnReg	UnReg	UnReg	0.946373
GPR153	UnReg	UnReg	UnReg	Dwn	UnReg	Up	UnReg	UnReg	UnReg	UnReg	UnReg	UnReg	Dwn	UnReg	0.946373
GPR156	UnReg	UnReg	UnReg	UnReg	UnReg	UnReg	UnReg	UnReg	Up	Dwn	UnReg	UnReg	UnReg	Up	0.946373
GPR82	UnReg	Dwn	UnReg	UnReg	Up	Up	UnReg	UnReg	UnReg	UnReg	UnReg	UnReg	UnReg	UnReg	0.946373
GPR88	Dwn	Dwn	UnReg	UnReg	UnReg	UnReg	UnReg	UnReg	UnReg	UnReg	UnReg	UnReg	UnReg	Up	0.946373
GPSM1	UnReg	UnReg	UnReg	Up	UnReg	UnReg	Up	UnReg	UnReg	UnReg	UnReg	UnReg	Dwn	UnReg	0.946373
GREB1L	UnReg	UnReg	UnReg	Dwn	UnReg	UnReg	UnReg	Up	Up	UnReg	UnReg	UnReg	UnReg	UnReg	0.946373
GRIP1	UnReg	UnReg	UnReg	UnReg	Dwn	UnReg	UnReg	UnReg	Up	UnReg	UnReg	Dwn	UnReg	UnReg	0.946373
GRM1	UnReg	UnReg	UnReg	UnReg	Dwn	Dwn	UnReg	UnReg	UnReg	UnReg	UnReg	UnReg	UnReg	Up	0.946373
GSG1	UnReg	UnReg	UnReg	Dwn	Dwn	UnReg	UnReg	UnReg	UnReg	UnReg	UnReg	UnReg	UnReg	Up	0.946373
GSTP1	Dwn	UnReg	Up	UnReg	UnReg	UnReg	UnReg	UnReg	UnReg	Dwn	UnReg	UnReg	UnReg	UnReg	0.946373
GTSF1	UnReg	Dwn	Up	UnReg	Up	UnReg	UnReg	UnReg	UnReg	UnReg	UnReg	UnReg	UnReg	UnReg	0.946373
H1F0	UnReg	UnReg	UnReg	UnReg	Dwn	UnReg	UnReg	Up	Up	UnReg	UnReg	UnReg	UnReg	UnReg	0.946373
HAND1	UnReg	Dwn	UnReg	UnReg	UnReg	UnReg	UnReg	UnReg	Dwn	UnReg	UnReg	UnReg	UnReg	Up	0.946373
HBQ1	UnReg	UnReg	UnReg	UnReg	UnReg	UnReg	UnReg	Dwn	UnReg	UnReg	UnReg	UnReg	Up	Up	0.946373
HCG27	UnReg	UnReg	UnReg	UnReg	Up	UnReg	Up	UnReg	UnReg	UnReg	UnReg	UnReg	UnReg	Dwn	0.946373
HDAC9	UnReg	Dwn	UnReg	Dwn	UnReg	UnReg	UnReg	UnReg	UnReg	UnReg	UnReg	Up	UnReg	UnReg	0.946373
HES7	UnReg	UnReg	Up	Up	UnReg	UnReg	UnReg	UnReg	UnReg	UnReg	UnReg	UnReg	Dwn	UnReg	0.946373
HLA-DOB	UnReg	Dwn	UnReg	UnReg	Up	UnReg	UnReg	UnReg	UnReg	UnReg	UnReg	UnReg	UnReg	Dwn	0.946373
HMSD	UnReg	UnReg	Up	Dwn	UnReg	UnReg	UnReg	Dwn	UnReg	UnReg	UnReg	UnReg	UnReg	UnReg	0.946373
HNF1A	UnReg	UnReg	UnReg	Dwn	UnReg	UnReg	UnReg	Up	UnReg	UnReg	Up	UnReg	UnReg	UnReg	0.946373
HNF4A	UnReg	UnReg	UnReg	Dwn	UnReg	UnReg	UnReg	UnReg	UnReg	UnReg	Up	UnReg	Up	UnReg	0.946373
HOXC5	UnReg	UnReg	Dwn	UnReg	UnReg	UnReg	UnReg	UnReg	Up	UnReg	Dwn	UnReg	UnReg	UnReg	0.946373
HPX	UnReg	UnReg	UnReg	UnReg	Up	UnReg	Dwn	UnReg	UnReg	Up	UnReg	UnReg	UnReg	UnReg	0.946373
HS3ST5	UnReg	Dwn	UnReg	UnReg	UnReg	UnReg	UnReg	UnReg	UnReg	Dwn	UnReg	UnReg	UnReg	Up	0.946373
HSD3B7	UnReg	UnReg	UnReg	Dwn	Up	Up	UnReg	UnReg	UnReg	UnReg	UnReg	UnReg	UnReg	UnReg	0.946373
IFI27L2	UnReg	UnReg	Up	UnReg	UnReg	UnReg	UnReg	UnReg	UnReg	Dwn	UnReg	UnReg	Dwn	UnReg	0.946373
IFI44	UnReg	UnReg	Up	Dwn	Up	UnReg	UnReg	UnReg	UnReg	UnReg	UnReg	UnReg	UnReg	UnReg	0.946373
IFIT3	UnReg	UnReg	Up	UnReg	UnReg	UnReg	UnReg	Dwn	Dwn	UnReg	UnReg	UnReg	UnReg	UnReg	0.946373
IFITM3	UnReg	Up	Up	Dwn	UnReg	UnReg	UnReg	UnReg	UnReg	UnReg	UnReg	UnReg	UnReg	UnReg	0.946373
IL12RB1	UnReg	UnReg	UnReg	UnReg	Up	UnReg	UnReg	Dwn	Dwn	UnReg	UnReg	UnReg	UnReg	UnReg	0.946373
IL17RB	UnReg	UnReg	UnReg	Dwn	UnReg	UnReg	UnReg	UnReg	Dwn	UnReg	Up	UnReg	UnReg	UnReg	0.946373
IL18BP	UnReg	UnReg	UnReg	UnReg	Up	UnReg	UnReg	UnReg	Dwn	UnReg	Up	UnReg	UnReg	UnReg	0.946373
IL1B	UnReg	UnReg	Up	UnReg	UnReg	UnReg	Dwn	Dwn	UnReg	UnReg	UnReg	UnReg	UnReg	UnReg	0.946373
INSR	UnReg	UnReg	UnReg	UnReg	Up	UnReg	UnReg	UnReg	UnReg	UnReg	UnReg	UnReg	Dwn	Dwn	0.946373
IRAK2	UnReg	Up	Up	Dwn	UnReg	UnReg	UnReg	UnReg	UnReg	UnReg	UnReg	UnReg	UnReg	UnReg	0.946373
IRF5	UnReg	UnReg	UnReg	Dwn	UnReg	Up	UnReg	UnReg	UnReg	UnReg	UnReg	Up	UnReg	UnReg	0.946373
ITIH1	UnReg	UnReg	UnReg	Up	UnReg	UnReg	Dwn	UnReg	UnReg	UnReg	UnReg	UnReg	Dwn	UnReg	0.946373
ITK	UnReg	UnReg	UnReg	UnReg	Up	UnReg	UnReg	UnReg	Dwn	UnReg	UnReg	UnReg	UnReg	Dwn	0.946373
ITPR3	UnReg	UnReg	UnReg	Dwn	UnReg	UnReg	UnReg	UnReg	UnReg	UnReg	Up	UnReg	Up	UnReg	0.946373
JUP	UnReg	UnReg	Up	UnReg	Dwn	UnReg	UnReg	UnReg	Up	UnReg	UnReg	UnReg	UnReg	UnReg	0.946373
KCNC1	UnReg	Dwn	UnReg	Up	UnReg	UnReg	UnReg	UnReg	UnReg	UnReg	UnReg	UnReg	UnReg	Up	0.946373
KCNJ4	UnReg	UnReg	UnReg	Dwn	UnReg	Up	UnReg	UnReg	UnReg	UnReg	UnReg	UnReg	UnReg	Up	0.946373
KCNS3	UnReg	Dwn	UnReg	Dwn	UnReg	UnReg	UnReg	UnReg	UnReg	UnReg	UnReg	Up	UnReg	UnReg	0.946373
KCTD19	UnReg	UnReg	UnReg	UnReg	UnReg	Up	UnReg	UnReg	Dwn	UnReg	UnReg	UnReg	Dwn	UnReg	0.946373
KIAA0125	UnReg	Dwn	UnReg	UnReg	UnReg	UnReg	Dwn	Up	UnReg	UnReg	UnReg	UnReg	UnReg	UnReg	0.946373
KIAA0226L	UnReg	UnReg	UnReg	UnReg	Up	UnReg	UnReg	UnReg	UnReg	UnReg	UnReg	UnReg	Dwn	Dwn	0.946373
KIAA0895	UnReg	Up	Dwn	Dwn	UnReg	UnReg	UnReg	UnReg	UnReg	UnReg	UnReg	UnReg	UnReg	UnReg	0.946373
KIAA1257	Up	Up	UnReg	Dwn	UnReg	UnReg	UnReg	UnReg	UnReg	UnReg	UnReg	UnReg	UnReg	UnReg	0.946373
KIAA1522	UnReg	UnReg	UnReg	UnReg	Dwn	UnReg	Up	UnReg	UnReg	UnReg	UnReg	UnReg	Up	UnReg	0.946373
KIAA1737	UnReg	Dwn	UnReg	Up	UnReg	Dwn	UnReg	UnReg	UnReg	UnReg	UnReg	UnReg	UnReg	UnReg	0.946373
KIR2DL1	UnReg	UnReg	UnReg	UnReg	Up	UnReg	UnReg	Dwn	Dwn	UnReg	UnReg	UnReg	UnReg	UnReg	0.946373
KIR2DL4	UnReg	Dwn	UnReg	UnReg	Up	UnReg	UnReg	UnReg	UnReg	UnReg	UnReg	UnReg	UnReg	Dwn	0.946373
KIRREL3	UnReg	Dwn	Dwn	UnReg	UnReg	UnReg	UnReg	UnReg	UnReg	UnReg	UnReg	UnReg	UnReg	Up	0.946373
KLF13	UnReg	UnReg	UnReg	UnReg	UnReg	UnReg	Up	Dwn	Dwn	UnReg	UnReg	UnReg	UnReg	UnReg	0.946373
KLHL31	Dwn	Up	UnReg	UnReg	Up	UnReg	UnReg	UnReg	UnReg	UnReg	UnReg	UnReg	UnReg	UnReg	0.946373
KLRC3	UnReg	UnReg	UnReg	UnReg	Up	UnReg	UnReg	UnReg	Dwn	UnReg	UnReg	UnReg	UnReg	Dwn	0.946373
KLRC4	UnReg	UnReg	UnReg	UnReg	Up	UnReg	UnReg	UnReg	UnReg	UnReg	UnReg	Dwn	UnReg	Dwn	0.946373
KRT6C	Dwn	UnReg	UnReg	UnReg	UnReg	UnReg	UnReg	UnReg	Up	UnReg	Dwn	UnReg	UnReg	UnReg	0.946373
KRTAP5-8	UnReg	UnReg	UnReg	Up	Dwn	Dwn	UnReg	UnReg	UnReg	UnReg	UnReg	UnReg	UnReg	UnReg	0.946373
LAX1	UnReg	Dwn	UnReg	Dwn	Up	UnReg	UnReg	UnReg	UnReg	UnReg	UnReg	UnReg	UnReg	UnReg	0.946373
LCK	UnReg	UnReg	Up	Dwn	Up	UnReg	UnReg	UnReg	UnReg	UnReg	UnReg	UnReg	UnReg	UnReg	0.946373
LCP2	UnReg	UnReg	UnReg	UnReg	Up	UnReg	UnReg	Dwn	Dwn	UnReg	UnReg	UnReg	UnReg	UnReg	0.946373
LDHC	UnReg	UnReg	UnReg	UnReg	Dwn	Dwn	UnReg	UnReg	UnReg	UnReg	UnReg	UnReg	UnReg	Up	0.946373
LFNG	UnReg	UnReg	UnReg	Dwn	UnReg	UnReg	UnReg	UnReg	UnReg	Up	Up	UnReg	UnReg	UnReg	0.946373
LGALS9	UnReg	UnReg	UnReg	UnReg	Up	Up	UnReg	UnReg	Dwn	UnReg	UnReg	UnReg	UnReg	UnReg	0.946373
LHFPL1	UnReg	UnReg	UnReg	UnReg	UnReg	UnReg	UnReg	UnReg	Up	Dwn	UnReg	UnReg	UnReg	Up	0.946373
LHFPL2	UnReg	UnReg	UnReg	Up	Up	UnReg	UnReg	UnReg	UnReg	UnReg	UnReg	UnReg	Dwn	UnReg	0.946373
LIME1	UnReg	UnReg	UnReg	Dwn	UnReg	UnReg	Dwn	UnReg	UnReg	UnReg	UnReg	UnReg	UnReg	Up	0.946373
LINC00632	Dwn	UnReg	UnReg	UnReg	Up	UnReg	UnReg	UnReg	UnReg	UnReg	UnReg	UnReg	UnReg	Up	0.946373
LIPA	UnReg	UnReg	UnReg	UnReg	Up	UnReg	UnReg	Dwn	Dwn	UnReg	UnReg	UnReg	UnReg	UnReg	0.946373
LNP1	UnReg	UnReg	UnReg	Dwn	UnReg	Up	UnReg	UnReg	UnReg	UnReg	UnReg	UnReg	Dwn	UnReg	0.946373
LPXN	UnReg	UnReg	UnReg	UnReg	Up	UnReg	UnReg	Dwn	Dwn	UnReg	UnReg	UnReg	UnReg	UnReg	0.946373
LRGUK	UnReg	UnReg	UnReg	UnReg	UnReg	UnReg	UnReg	UnReg	Dwn	Up	UnReg	Dwn	UnReg	UnReg	0.946373
LRIG1	UnReg	UnReg	Dwn	UnReg	UnReg	UnReg	UnReg	UnReg	UnReg	Up	UnReg	Dwn	UnReg	UnReg	0.946373
LRRC1	UnReg	Dwn	UnReg	UnReg	UnReg	UnReg	Up	UnReg	UnReg	UnReg	UnReg	UnReg	Up	UnReg	0.946373
LRRC16A	UnReg	UnReg	UnReg	Dwn	Dwn	UnReg	UnReg	UnReg	UnReg	UnReg	UnReg	UnReg	Up	UnReg	0.946373
LRRC6	UnReg	Up	UnReg	Dwn	UnReg	UnReg	UnReg	UnReg	Dwn	UnReg	UnReg	UnReg	UnReg	UnReg	0.946373
LRRC66	UnReg	Dwn	UnReg	Dwn	Up	UnReg	UnReg	UnReg	UnReg	UnReg	UnReg	UnReg	UnReg	UnReg	0.946373
LRRC71	UnReg	UnReg	UnReg	UnReg	Up	UnReg	UnReg	Dwn	Dwn	UnReg	UnReg	UnReg	UnReg	UnReg	0.946373
LRRC8D	UnReg	UnReg	UnReg	Dwn	UnReg	UnReg	UnReg	UnReg	Up	UnReg	UnReg	UnReg	Up	UnReg	0.946373
LRRK2	Dwn	Dwn	Dwn	Dwn	UnReg	Up	Dwn	Dwn	Dwn	Dwn	Dwn	Up	Dwn	Dwn	0.946373
LY6G6E	UnReg	Up	UnReg	UnReg	UnReg	UnReg	UnReg	Dwn	Dwn	UnReg	UnReg	UnReg	UnReg	UnReg	0.946373
LY9	UnReg	Dwn	UnReg	UnReg	Up	UnReg	UnReg	UnReg	UnReg	UnReg	UnReg	UnReg	UnReg	Dwn	0.946373
LY96	UnReg	Dwn	UnReg	UnReg	Up	UnReg	UnReg	UnReg	UnReg	UnReg	UnReg	UnReg	Dwn	UnReg	0.946373
LYPD8	UnReg	Dwn	Up	UnReg	UnReg	UnReg	UnReg	UnReg	UnReg	UnReg	Up	UnReg	UnReg	UnReg	0.946373
LYSMD2	UnReg	UnReg	UnReg	Up	UnReg	UnReg	UnReg	UnReg	UnReg	UnReg	UnReg	UnReg	Dwn	Dwn	0.946373
LZTS3	Dwn	Up	UnReg	UnReg	Dwn	UnReg	UnReg	UnReg	UnReg	UnReg	UnReg	UnReg	UnReg	UnReg	0.946373
MAP3K12	UnReg	UnReg	UnReg	UnReg	Up	Up	UnReg	UnReg	UnReg	UnReg	UnReg	UnReg	Dwn	UnReg	0.946373
MAP3K7CL	UnReg	UnReg	UnReg	UnReg	Up	UnReg	UnReg	UnReg	Dwn	UnReg	UnReg	UnReg	Dwn	UnReg	0.946373
MAP7	UnReg	UnReg	UnReg	Dwn	UnReg	UnReg	UnReg	UnReg	UnReg	UnReg	Up	UnReg	Up	UnReg	0.946373
MAPK11	UnReg	UnReg	UnReg	UnReg	UnReg	UnReg	Up	UnReg	UnReg	UnReg	UnReg	UnReg	Dwn	Dwn	0.946373
MARCH1	UnReg	UnReg	UnReg	Up	Up	UnReg	UnReg	UnReg	Dwn	UnReg	UnReg	UnReg	UnReg	UnReg	0.946373
MARCH3	UnReg	Dwn	UnReg	UnReg	Up	UnReg	UnReg	UnReg	UnReg	UnReg	UnReg	UnReg	Dwn	UnReg	0.946373
MARCKS	UnReg	Dwn	UnReg	UnReg	Up	UnReg	UnReg	UnReg	UnReg	UnReg	UnReg	UnReg	UnReg	Up	0.946373
MARK1	Dwn	Dwn	UnReg	UnReg	UnReg	UnReg	UnReg	UnReg	Up	UnReg	UnReg	UnReg	UnReg	UnReg	0.946373
MASP1	Dwn	Dwn	Dwn	UnReg	Up	Up	Dwn	Dwn	Dwn	Dwn	Dwn	Dwn	Dwn	Dwn	0.946373
MCMDC2	UnReg	UnReg	UnReg	Dwn	UnReg	UnReg	Up	Up	UnReg	UnReg	UnReg	UnReg	UnReg	UnReg	0.946373
MEFV	UnReg	UnReg	UnReg	UnReg	Up	UnReg	UnReg	Dwn	Dwn	UnReg	UnReg	UnReg	UnReg	UnReg	0.946373
MEGF6	UnReg	Up	UnReg	Dwn	UnReg	UnReg	UnReg	UnReg	Dwn	UnReg	UnReg	UnReg	UnReg	UnReg	0.946373
MEIG1	UnReg	UnReg	UnReg	Dwn	Dwn	UnReg	UnReg	UnReg	UnReg	UnReg	UnReg	UnReg	Up	UnReg	0.946373
MEIS3	UnReg	UnReg	UnReg	UnReg	UnReg	Up	UnReg	UnReg	UnReg	UnReg	UnReg	UnReg	Dwn	Dwn	0.946373
MEP1A	UnReg	Dwn	Up	UnReg	UnReg	UnReg	Up	UnReg	UnReg	UnReg	UnReg	UnReg	UnReg	UnReg	0.946373
METRNL	UnReg	Dwn	UnReg	Up	Dwn	UnReg	UnReg	UnReg	UnReg	UnReg	UnReg	UnReg	UnReg	UnReg	0.946373
MFHAS1	UnReg	UnReg	UnReg	Dwn	Dwn	UnReg	UnReg	UnReg	UnReg	UnReg	Up	UnReg	UnReg	UnReg	0.946373
MICALL1	UnReg	UnReg	Dwn	UnReg	UnReg	UnReg	UnReg	UnReg	Up	UnReg	Dwn	UnReg	UnReg	UnReg	0.946373
MLLT11	UnReg	UnReg	UnReg	Dwn	UnReg	UnReg	UnReg	UnReg	Up	UnReg	UnReg	UnReg	UnReg	Up	0.946373
MMD	Dwn	UnReg	Up	UnReg	UnReg	UnReg	UnReg	UnReg	UnReg	UnReg	UnReg	UnReg	UnReg	Up	0.946373
MMP16	UnReg	UnReg	UnReg	UnReg	Up	UnReg	UnReg	UnReg	UnReg	UnReg	UnReg	Up	Dwn	UnReg	0.946373
MMP25	UnReg	Dwn	UnReg	UnReg	Up	UnReg	UnReg	UnReg	Dwn	UnReg	UnReg	UnReg	UnReg	UnReg	0.946373
MNS1	UnReg	UnReg	UnReg	Dwn	UnReg	Dwn	Up	UnReg	UnReg	UnReg	UnReg	UnReg	UnReg	UnReg	0.946373
MOB1B	UnReg	UnReg	UnReg	Up	Dwn	Dwn	UnReg	UnReg	UnReg	UnReg	UnReg	UnReg	UnReg	UnReg	0.946373
MPP3	UnReg	Up	UnReg	Dwn	UnReg	UnReg	Up	UnReg	UnReg	UnReg	UnReg	UnReg	UnReg	UnReg	0.946373
MSH5-SAPCD1	UnReg	UnReg	UnReg	Dwn	UnReg	UnReg	Up	UnReg	UnReg	UnReg	Up	UnReg	UnReg	UnReg	0.946373
MT-ND2	Dwn	UnReg	UnReg	Up	UnReg	UnReg	Dwn	UnReg	UnReg	UnReg	UnReg	UnReg	UnReg	UnReg	0.946373
MUC2	UnReg	Dwn	Up	UnReg	UnReg	UnReg	UnReg	UnReg	UnReg	Up	UnReg	UnReg	UnReg	UnReg	0.946373
MVP	UnReg	UnReg	UnReg	UnReg	UnReg	Up	UnReg	UnReg	Dwn	UnReg	UnReg	Up	UnReg	UnReg	0.946373
MXRA8	UnReg	UnReg	UnReg	Dwn	UnReg	UnReg	UnReg	UnReg	UnReg	UnReg	UnReg	Up	Dwn	UnReg	0.946373
MYBPC2	UnReg	Dwn	UnReg	UnReg	UnReg	UnReg	UnReg	UnReg	UnReg	UnReg	UnReg	UnReg	Up	Up	0.946373
MYEF2	UnReg	UnReg	Dwn	UnReg	UnReg	UnReg	UnReg	UnReg	UnReg	UnReg	Dwn	Up	UnReg	UnReg	0.946373
MYH14	UnReg	UnReg	UnReg	UnReg	Dwn	UnReg	UnReg	UnReg	UnReg	UnReg	UnReg	UnReg	Up	Up	0.946373
MYLPF	UnReg	UnReg	UnReg	UnReg	UnReg	UnReg	UnReg	UnReg	UnReg	Dwn	UnReg	Up	UnReg	Up	0.946373
MYO6	UnReg	UnReg	UnReg	UnReg	Dwn	UnReg	UnReg	UnReg	UnReg	Up	UnReg	UnReg	Up	UnReg	0.946373
MYOF	UnReg	UnReg	UnReg	UnReg	Up	UnReg	UnReg	UnReg	UnReg	Dwn	UnReg	UnReg	UnReg	Dwn	0.946373
MYT1	Up	UnReg	UnReg	Dwn	UnReg	UnReg	UnReg	UnReg	UnReg	UnReg	UnReg	UnReg	UnReg	Up	0.946373
NAV1	UnReg	UnReg	UnReg	Dwn	UnReg	UnReg	UnReg	UnReg	Up	UnReg	UnReg	UnReg	UnReg	Up	0.946373
NDRG1	UnReg	Dwn	UnReg	UnReg	Up	UnReg	UnReg	UnReg	Up	UnReg	UnReg	UnReg	UnReg	UnReg	0.946373
NET1	UnReg	UnReg	UnReg	Dwn	UnReg	UnReg	UnReg	Up	Up	UnReg	UnReg	UnReg	UnReg	UnReg	0.946373
NFE2	UnReg	UnReg	UnReg	Dwn	UnReg	UnReg	UnReg	UnReg	Dwn	UnReg	UnReg	UnReg	Up	UnReg	0.946373
NHLH2	UnReg	UnReg	UnReg	UnReg	UnReg	UnReg	UnReg	Dwn	UnReg	Dwn	UnReg	UnReg	UnReg	Up	0.946373
NID1	UnReg	UnReg	UnReg	UnReg	Up	UnReg	UnReg	UnReg	UnReg	UnReg	UnReg	Up	Dwn	UnReg	0.946373
NKX2-2	UnReg	Dwn	UnReg	UnReg	UnReg	UnReg	UnReg	UnReg	UnReg	Up	Dwn	UnReg	UnReg	UnReg	0.946373
NLRC4	UnReg	UnReg	UnReg	UnReg	Up	UnReg	UnReg	Dwn	Dwn	UnReg	UnReg	UnReg	UnReg	UnReg	0.946373
NLRP3	UnReg	UnReg	UnReg	UnReg	Up	UnReg	UnReg	Dwn	Dwn	UnReg	UnReg	UnReg	UnReg	UnReg	0.946373
NMI	UnReg	UnReg	Up	Dwn	Up	UnReg	UnReg	UnReg	UnReg	UnReg	UnReg	UnReg	UnReg	UnReg	0.946373
NMNAT2	Dwn	Dwn	UnReg	UnReg	UnReg	UnReg	UnReg	Up	UnReg	UnReg	UnReg	UnReg	UnReg	UnReg	0.946373
NOD1	Dwn	UnReg	UnReg	UnReg	UnReg	UnReg	UnReg	UnReg	Dwn	UnReg	UnReg	Up	UnReg	UnReg	0.946373
NPAS1	UnReg	UnReg	UnReg	Dwn	UnReg	UnReg	UnReg	UnReg	UnReg	UnReg	UnReg	Up	UnReg	Up	0.946373
NPAS2	UnReg	UnReg	UnReg	Dwn	UnReg	Up	UnReg	UnReg	Up	UnReg	UnReg	UnReg	UnReg	UnReg	0.946373
NPC2	UnReg	UnReg	UnReg	Up	UnReg	UnReg	UnReg	UnReg	Dwn	UnReg	UnReg	Up	UnReg	UnReg	0.946373
NPFFR2	UnReg	UnReg	UnReg	UnReg	UnReg	UnReg	Up	UnReg	UnReg	Dwn	UnReg	UnReg	UnReg	Up	0.946373
NPM2	Dwn	Up	UnReg	UnReg	Dwn	UnReg	UnReg	UnReg	UnReg	UnReg	UnReg	UnReg	UnReg	UnReg	0.946373
NREP	Up	UnReg	UnReg	Dwn	UnReg	UnReg	UnReg	UnReg	UnReg	UnReg	UnReg	UnReg	UnReg	Up	0.946373
NRM	UnReg	UnReg	Up	Dwn	UnReg	UnReg	Up	UnReg	UnReg	UnReg	UnReg	UnReg	UnReg	UnReg	0.946373
NTSR1	UnReg	Dwn	UnReg	UnReg	UnReg	UnReg	UnReg	UnReg	UnReg	UnReg	UnReg	UnReg	Up	Up	0.946373
NXF2B	UnReg	UnReg	UnReg	UnReg	UnReg	UnReg	UnReg	Dwn	UnReg	UnReg	UnReg	UnReg	Up	Up	0.946373
ODC1	UnReg	UnReg	Up	Dwn	UnReg	UnReg	UnReg	UnReg	UnReg	UnReg	UnReg	UnReg	UnReg	Up	0.946373
OLFM2	UnReg	UnReg	Up	Dwn	UnReg	UnReg	UnReg	UnReg	UnReg	UnReg	UnReg	Dwn	UnReg	UnReg	0.946373
OR7C1	Dwn	UnReg	UnReg	UnReg	UnReg	UnReg	UnReg	UnReg	Up	Dwn	UnReg	UnReg	UnReg	UnReg	0.946373
OSGIN1	Dwn	UnReg	UnReg	UnReg	UnReg	Up	UnReg	UnReg	UnReg	UnReg	Dwn	UnReg	UnReg	UnReg	0.946373
OSMR	UnReg	UnReg	UnReg	Dwn	Up	UnReg	UnReg	UnReg	UnReg	UnReg	Up	UnReg	UnReg	UnReg	0.946373
P2RY8	UnReg	Dwn	UnReg	UnReg	Up	UnReg	UnReg	UnReg	Dwn	UnReg	UnReg	UnReg	UnReg	UnReg	0.946373
PAG1	UnReg	Dwn	UnReg	UnReg	Up	UnReg	UnReg	UnReg	Dwn	UnReg	UnReg	UnReg	UnReg	UnReg	0.946373
PARD6G	UnReg	UnReg	UnReg	UnReg	UnReg	UnReg	Up	UnReg	Up	UnReg	Dwn	UnReg	UnReg	UnReg	0.946373
PAX3	Dwn	UnReg	UnReg	UnReg	UnReg	UnReg	UnReg	UnReg	Up	UnReg	UnReg	UnReg	UnReg	Up	0.946373
PAX6	UnReg	UnReg	UnReg	UnReg	UnReg	UnReg	UnReg	Dwn	Up	UnReg	UnReg	UnReg	Up	UnReg	0.946373
PCDHB10	UnReg	UnReg	UnReg	Dwn	Up	UnReg	UnReg	UnReg	UnReg	UnReg	UnReg	UnReg	Dwn	UnReg	0.946373
PCDHB14	UnReg	UnReg	UnReg	Dwn	Up	UnReg	UnReg	UnReg	UnReg	UnReg	UnReg	UnReg	Dwn	UnReg	0.946373
PDLIM5	UnReg	UnReg	UnReg	UnReg	UnReg	UnReg	UnReg	UnReg	UnReg	Up	UnReg	UnReg	Dwn	Dwn	0.946373
PDXK	UnReg	UnReg	UnReg	UnReg	Dwn	UnReg	UnReg	UnReg	UnReg	UnReg	UnReg	UnReg	Up	Up	0.946373
PDZD7	UnReg	Up	UnReg	Dwn	UnReg	UnReg	UnReg	UnReg	UnReg	UnReg	UnReg	Up	UnReg	UnReg	0.946373
PELI1	Dwn	UnReg	UnReg	Dwn	UnReg	UnReg	UnReg	UnReg	UnReg	UnReg	UnReg	Up	UnReg	UnReg	0.946373
PFKM	UnReg	UnReg	UnReg	Up	Dwn	UnReg	UnReg	UnReg	UnReg	UnReg	UnReg	UnReg	Dwn	UnReg	0.946373
PFN2	UnReg	UnReg	UnReg	UnReg	Dwn	UnReg	UnReg	Up	Up	UnReg	UnReg	UnReg	UnReg	UnReg	0.946373
PIGZ	UnReg	Dwn	UnReg	Dwn	UnReg	Up	UnReg	UnReg	UnReg	UnReg	UnReg	UnReg	UnReg	UnReg	0.946373
PIK3C2B	UnReg	UnReg	UnReg	Dwn	UnReg	UnReg	Up	UnReg	Dwn	UnReg	UnReg	UnReg	UnReg	UnReg	0.946373
PILRA	UnReg	UnReg	UnReg	UnReg	Up	UnReg	UnReg	Dwn	Dwn	UnReg	UnReg	UnReg	UnReg	UnReg	0.946373
PIM1	UnReg	UnReg	UnReg	Up	UnReg	UnReg	UnReg	UnReg	UnReg	UnReg	Dwn	UnReg	Dwn	UnReg	0.946373
PITPNM1	UnReg	UnReg	UnReg	Dwn	UnReg	UnReg	UnReg	UnReg	UnReg	UnReg	UnReg	UnReg	Up	Up	0.946373
PKN3	Dwn	UnReg	UnReg	Dwn	UnReg	UnReg	Up	UnReg	UnReg	UnReg	UnReg	UnReg	UnReg	UnReg	0.946373
PLA2G4D	UnReg	UnReg	UnReg	Up	UnReg	UnReg	UnReg	UnReg	UnReg	Dwn	UnReg	UnReg	Up	UnReg	0.946373
PLAC8L1	UnReg	UnReg	UnReg	UnReg	Up	UnReg	UnReg	UnReg	UnReg	Up	UnReg	Dwn	UnReg	UnReg	0.946373
PLCB2	UnReg	UnReg	UnReg	UnReg	Up	Up	UnReg	UnReg	Dwn	UnReg	UnReg	UnReg	UnReg	UnReg	0.946373
PLEKHG3	UnReg	UnReg	UnReg	UnReg	Dwn	UnReg	UnReg	UnReg	Up	Dwn	UnReg	UnReg	UnReg	UnReg	0.946373
PLEKHG5	Dwn	UnReg	Up	Dwn	UnReg	UnReg	UnReg	UnReg	UnReg	UnReg	UnReg	UnReg	UnReg	UnReg	0.946373
PLEKHO1	UnReg	Dwn	UnReg	UnReg	Up	UnReg	UnReg	UnReg	UnReg	UnReg	UnReg	UnReg	Dwn	UnReg	0.946373
PLEKHO2	UnReg	UnReg	UnReg	UnReg	Up	UnReg	UnReg	Dwn	Dwn	UnReg	UnReg	UnReg	UnReg	UnReg	0.946373
PLTP	Dwn	UnReg	UnReg	Dwn	UnReg	Up	UnReg	UnReg	UnReg	UnReg	UnReg	UnReg	UnReg	UnReg	0.946373
PNLDC1	UnReg	UnReg	Up	Dwn	UnReg	Dwn	UnReg	UnReg	UnReg	UnReg	UnReg	UnReg	UnReg	UnReg	0.946373
POLD3	UnReg	UnReg	UnReg	Dwn	UnReg	Dwn	UnReg	UnReg	UnReg	UnReg	Up	UnReg	UnReg	UnReg	0.946373
POU3F1	UnReg	UnReg	UnReg	UnReg	UnReg	UnReg	UnReg	UnReg	Up	Dwn	UnReg	UnReg	UnReg	Up	0.946373
PPM1H	UnReg	Up	UnReg	UnReg	Dwn	UnReg	UnReg	UnReg	UnReg	UnReg	Up	UnReg	UnReg	UnReg	0.946373
PPM1J	Up	UnReg	UnReg	UnReg	Dwn	UnReg	UnReg	UnReg	Up	UnReg	UnReg	UnReg	UnReg	UnReg	0.946373
PRAC1	UnReg	Dwn	UnReg	UnReg	UnReg	UnReg	UnReg	UnReg	UnReg	Up	UnReg	UnReg	UnReg	Up	0.946373
PRADC1	UnReg	Dwn	UnReg	UnReg	UnReg	UnReg	UnReg	UnReg	UnReg	UnReg	Dwn	UnReg	UnReg	Up	0.946373
PRKCD	UnReg	UnReg	UnReg	Up	UnReg	UnReg	UnReg	UnReg	Dwn	UnReg	UnReg	UnReg	Up	UnReg	0.946373
PROKR1	Dwn	Dwn	UnReg	UnReg	UnReg	UnReg	UnReg	UnReg	UnReg	UnReg	UnReg	UnReg	UnReg	Up	0.946373
PROSER2	UnReg	UnReg	UnReg	Dwn	Dwn	UnReg	UnReg	UnReg	UnReg	UnReg	UnReg	UnReg	Up	UnReg	0.946373
PRRG2	UnReg	UnReg	UnReg	UnReg	Dwn	Dwn	UnReg	UnReg	UnReg	UnReg	UnReg	UnReg	Up	UnReg	0.946373
PRRG4	UnReg	UnReg	Up	UnReg	UnReg	UnReg	UnReg	UnReg	UnReg	Dwn	UnReg	UnReg	Up	UnReg	0.946373
PRTFDC1	UnReg	UnReg	UnReg	UnReg	UnReg	UnReg	Up	UnReg	Up	Dwn	UnReg	UnReg	UnReg	UnReg	0.946373
PSG4	UnReg	UnReg	Up	UnReg	Dwn	UnReg	UnReg	UnReg	Up	UnReg	UnReg	UnReg	UnReg	UnReg	0.946373
PTPN14	Dwn	UnReg	UnReg	Dwn	UnReg	UnReg	Up	UnReg	UnReg	UnReg	UnReg	UnReg	UnReg	UnReg	0.946373
PTPRCAP	UnReg	Dwn	UnReg	UnReg	Up	UnReg	UnReg	UnReg	UnReg	UnReg	UnReg	UnReg	UnReg	Dwn	0.946373
PTPRE	UnReg	UnReg	UnReg	UnReg	Up	UnReg	UnReg	UnReg	Dwn	UnReg	UnReg	Up	UnReg	UnReg	0.946373
PTPRJ	UnReg	UnReg	UnReg	UnReg	UnReg	UnReg	UnReg	UnReg	Dwn	UnReg	Up	UnReg	Up	UnReg	0.946373
PVRIG	UnReg	Dwn	UnReg	UnReg	Up	Up	UnReg	UnReg	UnReg	UnReg	UnReg	UnReg	UnReg	UnReg	0.946373
PXDNL	UnReg	UnReg	UnReg	UnReg	UnReg	Dwn	Up	UnReg	UnReg	UnReg	UnReg	UnReg	UnReg	Up	0.946373
QRICH2	UnReg	UnReg	UnReg	Up	UnReg	UnReg	Up	UnReg	UnReg	UnReg	UnReg	Dwn	UnReg	UnReg	0.946373
RAB11FIP1	UnReg	UnReg	UnReg	UnReg	UnReg	UnReg	UnReg	Dwn	Dwn	UnReg	UnReg	UnReg	Up	UnReg	0.946373
RAB20	UnReg	UnReg	UnReg	Dwn	UnReg	UnReg	UnReg	UnReg	Dwn	UnReg	UnReg	UnReg	Up	UnReg	0.946373
RAB27B	UnReg	Dwn	UnReg	Up	UnReg	UnReg	UnReg	UnReg	UnReg	UnReg	UnReg	Up	UnReg	UnReg	0.946373
RAB38	UnReg	UnReg	Up	UnReg	UnReg	UnReg	UnReg	UnReg	Up	Dwn	UnReg	UnReg	UnReg	UnReg	0.946373
RAB39B	UnReg	Dwn	UnReg	UnReg	UnReg	Dwn	UnReg	UnReg	UnReg	UnReg	UnReg	UnReg	UnReg	Up	0.946373
RALGAPA2	UnReg	UnReg	UnReg	Up	UnReg	UnReg	UnReg	UnReg	Dwn	Up	UnReg	UnReg	UnReg	UnReg	0.946373
RARG	UnReg	UnReg	UnReg	Dwn	UnReg	UnReg	UnReg	UnReg	Up	Dwn	UnReg	UnReg	UnReg	UnReg	0.946373
RASAL3	UnReg	UnReg	UnReg	UnReg	Up	Up	UnReg	UnReg	Dwn	UnReg	UnReg	UnReg	UnReg	UnReg	0.946373
RASEF	Up	UnReg	UnReg	UnReg	UnReg	UnReg	UnReg	UnReg	Dwn	UnReg	UnReg	UnReg	Up	UnReg	0.946373
REG3A	UnReg	Up	UnReg	UnReg	UnReg	UnReg	Up	UnReg	UnReg	UnReg	Dwn	UnReg	UnReg	UnReg	0.946373
REG4	UnReg	UnReg	UnReg	UnReg	UnReg	Dwn	UnReg	UnReg	UnReg	UnReg	Up	UnReg	UnReg	Up	0.946373
RGPD1	UnReg	Dwn	Up	UnReg	UnReg	UnReg	UnReg	UnReg	UnReg	UnReg	UnReg	Dwn	UnReg	UnReg	0.946373
RHOF	UnReg	Dwn	UnReg	UnReg	UnReg	UnReg	Up	UnReg	Dwn	UnReg	UnReg	UnReg	UnReg	UnReg	0.946373
RIMKLB	UnReg	Dwn	UnReg	Up	UnReg	UnReg	UnReg	UnReg	UnReg	UnReg	UnReg	UnReg	UnReg	Dwn	0.946373
RIN3	UnReg	UnReg	UnReg	UnReg	Up	UnReg	UnReg	Dwn	Dwn	UnReg	UnReg	UnReg	UnReg	UnReg	0.946373
RNASE6	UnReg	Dwn	UnReg	UnReg	Up	UnReg	UnReg	UnReg	Dwn	UnReg	UnReg	UnReg	UnReg	UnReg	0.946373
RND1	Up	UnReg	UnReg	UnReg	UnReg	UnReg	UnReg	Dwn	Dwn	UnReg	UnReg	UnReg	UnReg	UnReg	0.946373
RNF145	Dwn	UnReg	UnReg	UnReg	Up	UnReg	UnReg	UnReg	Dwn	UnReg	UnReg	UnReg	UnReg	UnReg	0.946373
RNF39	Dwn	Up	UnReg	Dwn	UnReg	UnReg	UnReg	UnReg	UnReg	UnReg	UnReg	UnReg	UnReg	UnReg	0.946373
ROGDI	Up	Dwn	UnReg	UnReg	UnReg	UnReg	UnReg	UnReg	UnReg	UnReg	Dwn	UnReg	UnReg	UnReg	0.946373
RP11-1167A19.2	UnReg	UnReg	UnReg	Up	Dwn	UnReg	UnReg	UnReg	UnReg	UnReg	UnReg	UnReg	UnReg	Dwn	0.946373
RP11-156E8.1	UnReg	UnReg	UnReg	UnReg	UnReg	UnReg	Up	UnReg	UnReg	UnReg	UnReg	Dwn	Dwn	UnReg	0.946373
RP11-20I23.1	UnReg	UnReg	UnReg	UnReg	Up	Up	UnReg	Dwn	UnReg	UnReg	UnReg	UnReg	UnReg	UnReg	0.946373
RP11-248J23.6	UnReg	UnReg	UnReg	UnReg	UnReg	UnReg	UnReg	UnReg	UnReg	UnReg	UnReg	Up	Dwn	Dwn	0.946373
RP11-321F6.1	UnReg	UnReg	UnReg	UnReg	UnReg	UnReg	UnReg	Dwn	Dwn	Up	UnReg	UnReg	UnReg	UnReg	0.946373
RP11-368I7.4	UnReg	UnReg	UnReg	Dwn	UnReg	UnReg	UnReg	UnReg	Dwn	UnReg	Up	UnReg	UnReg	UnReg	0.946373
RP11-404P21.8	UnReg	UnReg	UnReg	UnReg	UnReg	Dwn	UnReg	Up	Up	UnReg	UnReg	UnReg	UnReg	UnReg	0.946373
RP11-514P8.6	UnReg	Dwn	UnReg	UnReg	UnReg	Up	UnReg	UnReg	Up	UnReg	UnReg	UnReg	UnReg	UnReg	0.946373
RP11-529K1.3	UnReg	UnReg	Dwn	UnReg	UnReg	UnReg	Up	UnReg	UnReg	UnReg	Dwn	UnReg	UnReg	UnReg	0.946373
RP11-650K20.3	Dwn	UnReg	UnReg	Up	UnReg	UnReg	UnReg	UnReg	UnReg	UnReg	UnReg	UnReg	UnReg	Dwn	0.946373
RP11-706O15.1	UnReg	Up	UnReg	Dwn	UnReg	UnReg	UnReg	UnReg	Up	UnReg	UnReg	UnReg	UnReg	UnReg	0.946373
RP1-170O19.20	UnReg	UnReg	Up	UnReg	Dwn	UnReg	UnReg	UnReg	UnReg	UnReg	Up	UnReg	UnReg	UnReg	0.946373
RP11-793H13.10	Dwn	UnReg	UnReg	UnReg	Up	UnReg	Up	UnReg	UnReg	UnReg	UnReg	UnReg	UnReg	UnReg	0.946373
RP4-576H24.4	UnReg	UnReg	UnReg	UnReg	Up	UnReg	UnReg	Dwn	Dwn	UnReg	UnReg	UnReg	UnReg	UnReg	0.946373
RPGRIP1	UnReg	UnReg	UnReg	UnReg	Up	UnReg	UnReg	UnReg	Dwn	Up	UnReg	UnReg	UnReg	UnReg	0.946373
RRAGD	Dwn	UnReg	UnReg	UnReg	UnReg	UnReg	UnReg	UnReg	UnReg	UnReg	UnReg	UnReg	Up	Up	0.946373
RSC1A1	UnReg	UnReg	Up	UnReg	UnReg	UnReg	UnReg	UnReg	UnReg	Dwn	Up	UnReg	UnReg	UnReg	0.946373
RTP4	UnReg	UnReg	Up	UnReg	Up	UnReg	UnReg	UnReg	UnReg	UnReg	UnReg	UnReg	UnReg	Dwn	0.946373
RXFP4	UnReg	UnReg	UnReg	Dwn	Dwn	UnReg	UnReg	UnReg	UnReg	UnReg	Up	UnReg	UnReg	UnReg	0.946373
SAMD9	UnReg	Dwn	Up	Dwn	UnReg	UnReg	UnReg	UnReg	UnReg	UnReg	UnReg	UnReg	UnReg	UnReg	0.946373
SAMHD1	UnReg	UnReg	UnReg	UnReg	Up	UnReg	UnReg	Dwn	Dwn	UnReg	UnReg	UnReg	UnReg	UnReg	0.946373
SCGB2A2	Dwn	UnReg	UnReg	Dwn	UnReg	UnReg	UnReg	UnReg	UnReg	UnReg	UnReg	UnReg	Up	UnReg	0.946373
SCN5A	Dwn	UnReg	UnReg	UnReg	UnReg	UnReg	UnReg	UnReg	Up	Dwn	UnReg	UnReg	UnReg	UnReg	0.946373
SDCBP2	UnReg	Dwn	UnReg	Up	UnReg	Dwn	UnReg	UnReg	UnReg	UnReg	UnReg	UnReg	UnReg	UnReg	0.946373
SEC61A2	UnReg	UnReg	UnReg	Dwn	UnReg	UnReg	UnReg	UnReg	Up	UnReg	UnReg	UnReg	UnReg	Up	0.946373
SEMA3A	Dwn	UnReg	UnReg	UnReg	UnReg	UnReg	UnReg	UnReg	UnReg	Dwn	UnReg	UnReg	UnReg	Up	0.946373
SEMA3C	Dwn	UnReg	UnReg	Up	UnReg	Dwn	UnReg	UnReg	UnReg	UnReg	UnReg	UnReg	UnReg	UnReg	0.946373
SERHL2	UnReg	UnReg	UnReg	Up	UnReg	UnReg	UnReg	UnReg	UnReg	UnReg	Dwn	Dwn	UnReg	UnReg	0.946373
SERPINA11	UnReg	UnReg	UnReg	UnReg	UnReg	UnReg	Dwn	UnReg	Up	Up	UnReg	UnReg	UnReg	UnReg	0.946373
SERPINA7	UnReg	Up	UnReg	Dwn	UnReg	UnReg	Dwn	UnReg	UnReg	UnReg	UnReg	UnReg	UnReg	UnReg	0.946373
SFXN5	UnReg	UnReg	UnReg	Dwn	Dwn	UnReg	UnReg	UnReg	UnReg	UnReg	UnReg	UnReg	UnReg	Up	0.946373
SGPP2	UnReg	UnReg	UnReg	UnReg	UnReg	UnReg	UnReg	Up	UnReg	UnReg	UnReg	Dwn	Up	UnReg	0.946373
SH2D3A	UnReg	UnReg	Up	UnReg	Dwn	UnReg	UnReg	UnReg	UnReg	UnReg	UnReg	UnReg	Up	UnReg	0.946373
SH3RF1	UnReg	UnReg	UnReg	UnReg	UnReg	UnReg	UnReg	UnReg	Dwn	Up	UnReg	Dwn	UnReg	UnReg	0.946373
SH3RF2	Dwn	UnReg	UnReg	UnReg	UnReg	Up	UnReg	UnReg	UnReg	UnReg	UnReg	UnReg	Up	UnReg	0.946373
SIRPD	UnReg	UnReg	UnReg	UnReg	Up	UnReg	UnReg	Dwn	Dwn	UnReg	UnReg	UnReg	UnReg	UnReg	0.946373
SLA	UnReg	UnReg	UnReg	UnReg	Up	UnReg	UnReg	Dwn	Dwn	UnReg	UnReg	UnReg	UnReg	UnReg	0.946373
SLAMF1	UnReg	Dwn	UnReg	Dwn	Up	UnReg	UnReg	UnReg	UnReg	UnReg	UnReg	UnReg	UnReg	UnReg	0.946373
SLAMF6	UnReg	Dwn	UnReg	UnReg	Up	UnReg	UnReg	UnReg	UnReg	UnReg	UnReg	UnReg	UnReg	Dwn	0.946373
SLC12A2	UnReg	Up	Dwn	UnReg	UnReg	Dwn	UnReg	UnReg	UnReg	UnReg	UnReg	UnReg	UnReg	UnReg	0.946373
SLC15A3	UnReg	UnReg	UnReg	UnReg	Up	UnReg	UnReg	Dwn	Dwn	UnReg	UnReg	UnReg	UnReg	UnReg	0.946373
SLC16A14	UnReg	UnReg	UnReg	Dwn	UnReg	UnReg	UnReg	Up	Up	UnReg	UnReg	UnReg	UnReg	UnReg	0.946373
SLC20A1	UnReg	Dwn	UnReg	UnReg	UnReg	UnReg	UnReg	UnReg	UnReg	UnReg	Up	UnReg	UnReg	Up	0.946373
SLC27A1	Dwn	UnReg	UnReg	Up	UnReg	UnReg	UnReg	UnReg	Dwn	UnReg	UnReg	UnReg	UnReg	UnReg	0.946373
SLC27A5	UnReg	Up	UnReg	UnReg	Dwn	UnReg	Dwn	UnReg	UnReg	UnReg	UnReg	UnReg	UnReg	UnReg	0.946373
SLC2A3	UnReg	UnReg	UnReg	UnReg	Up	UnReg	UnReg	Dwn	Dwn	UnReg	UnReg	UnReg	UnReg	UnReg	0.946373
SLC30A10	UnReg	Dwn	Up	UnReg	UnReg	UnReg	UnReg	UnReg	UnReg	UnReg	UnReg	UnReg	UnReg	Up	0.946373
SLC35G1	Dwn	Dwn	UnReg	UnReg	UnReg	UnReg	UnReg	UnReg	Up	UnReg	UnReg	UnReg	UnReg	UnReg	0.946373
SLC35G2	Dwn	UnReg	UnReg	UnReg	Up	UnReg	UnReg	UnReg	UnReg	UnReg	UnReg	UnReg	Dwn	UnReg	0.946373
SLC36A1	UnReg	Dwn	UnReg	UnReg	UnReg	UnReg	Up	UnReg	UnReg	UnReg	UnReg	UnReg	UnReg	Up	0.946373
SLC37A1	Up	UnReg	UnReg	UnReg	UnReg	UnReg	UnReg	UnReg	Dwn	UnReg	UnReg	UnReg	Up	UnReg	0.946373
SLC43A3	UnReg	UnReg	UnReg	UnReg	Up	UnReg	UnReg	UnReg	Dwn	UnReg	UnReg	Dwn	UnReg	UnReg	0.946373
SLC45A4	UnReg	UnReg	UnReg	Dwn	UnReg	Dwn	Up	UnReg	UnReg	UnReg	UnReg	UnReg	UnReg	UnReg	0.946373
SLC7A1	UnReg	Up	UnReg	UnReg	UnReg	Dwn	UnReg	UnReg	Up	UnReg	UnReg	UnReg	UnReg	UnReg	0.946373
SLC7A6	UnReg	Up	UnReg	UnReg	UnReg	UnReg	Up	UnReg	UnReg	UnReg	UnReg	Dwn	UnReg	UnReg	0.946373
SLURP1	UnReg	UnReg	UnReg	UnReg	UnReg	UnReg	UnReg	UnReg	Up	UnReg	Dwn	UnReg	Up	UnReg	0.946373
SMPDL3A	UnReg	Dwn	UnReg	UnReg	Up	UnReg	UnReg	UnReg	UnReg	UnReg	UnReg	UnReg	Dwn	UnReg	0.946373
SNAI3	UnReg	UnReg	Dwn	Up	UnReg	UnReg	UnReg	UnReg	Dwn	UnReg	UnReg	UnReg	UnReg	UnReg	0.946373
SNCB	UnReg	Dwn	UnReg	UnReg	UnReg	UnReg	UnReg	UnReg	Up	UnReg	UnReg	UnReg	UnReg	Up	0.946373
SNX20	UnReg	UnReg	UnReg	UnReg	Up	Up	UnReg	UnReg	Dwn	UnReg	UnReg	UnReg	UnReg	UnReg	0.946373
SNX31	Dwn	UnReg	UnReg	UnReg	UnReg	UnReg	UnReg	UnReg	Up	Dwn	UnReg	UnReg	UnReg	UnReg	0.946373
SOGA2	UnReg	UnReg	UnReg	Dwn	Up	UnReg	UnReg	UnReg	Up	UnReg	UnReg	UnReg	UnReg	UnReg	0.946373
SPA17	UnReg	UnReg	UnReg	Dwn	UnReg	UnReg	Up	UnReg	Dwn	UnReg	UnReg	UnReg	UnReg	UnReg	0.946373
SPAG17	UnReg	UnReg	UnReg	Dwn	UnReg	UnReg	UnReg	UnReg	UnReg	UnReg	UnReg	UnReg	Up	Up	0.946373
SPATA6L	UnReg	Up	UnReg	Dwn	UnReg	UnReg	UnReg	UnReg	Dwn	UnReg	UnReg	UnReg	UnReg	UnReg	0.946373
SPATA9	Dwn	UnReg	UnReg	Dwn	UnReg	UnReg	UnReg	UnReg	UnReg	UnReg	UnReg	Up	UnReg	UnReg	0.946373
SPATS1	UnReg	UnReg	UnReg	UnReg	UnReg	UnReg	UnReg	Dwn	Dwn	UnReg	UnReg	UnReg	Up	UnReg	0.946373
SPIB	UnReg	Dwn	UnReg	UnReg	Up	UnReg	UnReg	UnReg	UnReg	UnReg	UnReg	UnReg	UnReg	Up	0.946373
SPIRE2	UnReg	UnReg	UnReg	Up	UnReg	UnReg	Up	UnReg	UnReg	UnReg	UnReg	Dwn	UnReg	UnReg	0.946373
SPNS3	UnReg	Up	UnReg	Dwn	UnReg	UnReg	UnReg	UnReg	Dwn	UnReg	UnReg	UnReg	UnReg	UnReg	0.946373
SPRR2F	Dwn	UnReg	UnReg	UnReg	UnReg	UnReg	UnReg	UnReg	Up	UnReg	Dwn	UnReg	UnReg	UnReg	0.946373
SPRR2G	UnReg	UnReg	Up	UnReg	UnReg	UnReg	UnReg	Dwn	Up	UnReg	UnReg	UnReg	UnReg	UnReg	0.946373
SPTB	Dwn	UnReg	UnReg	UnReg	Dwn	UnReg	UnReg	Up	UnReg	UnReg	UnReg	UnReg	UnReg	UnReg	0.946373
SQRDL	UnReg	Dwn	UnReg	UnReg	Up	UnReg	UnReg	UnReg	UnReg	UnReg	UnReg	UnReg	UnReg	Dwn	0.946373
SRD5A3	UnReg	UnReg	UnReg	Dwn	UnReg	UnReg	UnReg	Up	UnReg	UnReg	UnReg	UnReg	Up	UnReg	0.946373
SSTR5	UnReg	Up	UnReg	Dwn	Dwn	UnReg	UnReg	UnReg	UnReg	UnReg	UnReg	UnReg	UnReg	UnReg	0.946373
SSX2IP	Up	UnReg	UnReg	Dwn	UnReg	UnReg	UnReg	UnReg	Up	UnReg	UnReg	UnReg	UnReg	UnReg	0.946373
ST7-OT4	UnReg	Up	UnReg	UnReg	UnReg	UnReg	Up	UnReg	UnReg	UnReg	UnReg	Dwn	UnReg	UnReg	0.946373
STAG3	UnReg	UnReg	UnReg	UnReg	Up	Up	Dwn	UnReg	UnReg	UnReg	UnReg	UnReg	UnReg	UnReg	0.946373
STARD10	Up	UnReg	UnReg	Up	UnReg	Dwn	UnReg	UnReg	UnReg	UnReg	UnReg	UnReg	UnReg	UnReg	0.946373
STAT4	UnReg	Dwn	UnReg	UnReg	Up	UnReg	UnReg	UnReg	Dwn	UnReg	UnReg	UnReg	UnReg	UnReg	0.946373
STEAP3	UnReg	UnReg	UnReg	UnReg	UnReg	UnReg	Dwn	UnReg	UnReg	Dwn	UnReg	UnReg	Up	UnReg	0.946373
STK10	UnReg	UnReg	UnReg	UnReg	Up	UnReg	UnReg	Dwn	Dwn	UnReg	UnReg	UnReg	UnReg	UnReg	0.946373
STXBP4	UnReg	UnReg	UnReg	Dwn	UnReg	Dwn	Up	UnReg	UnReg	UnReg	UnReg	UnReg	UnReg	UnReg	0.946373
SUMO4	UnReg	UnReg	UnReg	UnReg	UnReg	UnReg	Dwn	UnReg	UnReg	UnReg	Up	UnReg	UnReg	Up	0.946373
SUSD1	UnReg	UnReg	UnReg	UnReg	Dwn	UnReg	UnReg	UnReg	UnReg	UnReg	Up	Up	UnReg	UnReg	0.946373
SYCP2	UnReg	UnReg	UnReg	Up	UnReg	Dwn	UnReg	UnReg	UnReg	UnReg	UnReg	UnReg	UnReg	Up	0.946373
SYK	UnReg	UnReg	UnReg	UnReg	Dwn	Dwn	UnReg	UnReg	UnReg	UnReg	UnReg	UnReg	Up	UnReg	0.946373
SYNJ2	UnReg	UnReg	UnReg	Dwn	UnReg	UnReg	UnReg	Up	Up	UnReg	UnReg	UnReg	UnReg	UnReg	0.946373
SYT2	UnReg	Dwn	UnReg	UnReg	UnReg	UnReg	UnReg	Up	Up	UnReg	UnReg	UnReg	UnReg	UnReg	0.946373
SYT6	UnReg	Dwn	UnReg	UnReg	UnReg	Dwn	UnReg	UnReg	UnReg	UnReg	UnReg	UnReg	UnReg	Up	0.946373
SYTL1	UnReg	UnReg	UnReg	Dwn	UnReg	UnReg	UnReg	UnReg	UnReg	UnReg	UnReg	Up	Up	UnReg	0.946373
TAL2	UnReg	UnReg	UnReg	Dwn	UnReg	Dwn	Up	UnReg	UnReg	UnReg	UnReg	UnReg	UnReg	UnReg	0.946373
TCAP	UnReg	UnReg	UnReg	Up	UnReg	UnReg	UnReg	UnReg	Dwn	Dwn	UnReg	UnReg	UnReg	UnReg	0.946373
TCF7	Dwn	Up	UnReg	Up	UnReg	UnReg	UnReg	UnReg	UnReg	UnReg	UnReg	UnReg	UnReg	UnReg	0.946373
TCL1A	Up	Dwn	UnReg	UnReg	UnReg	UnReg	UnReg	UnReg	UnReg	UnReg	Up	UnReg	UnReg	UnReg	0.946373
TCTEX1D2	UnReg	UnReg	Up	Dwn	UnReg	UnReg	UnReg	UnReg	Up	UnReg	UnReg	UnReg	UnReg	UnReg	0.946373
TET1	UnReg	UnReg	UnReg	Dwn	UnReg	UnReg	UnReg	UnReg	Up	UnReg	UnReg	UnReg	UnReg	Up	0.946373
TEX14	UnReg	UnReg	UnReg	UnReg	UnReg	UnReg	UnReg	Dwn	Dwn	UnReg	UnReg	UnReg	UnReg	Up	0.946373
TEX40	UnReg	Up	UnReg	UnReg	UnReg	UnReg	Up	UnReg	UnReg	UnReg	UnReg	Dwn	UnReg	UnReg	0.946373
TGFB1	UnReg	UnReg	UnReg	UnReg	Up	UnReg	UnReg	UnReg	UnReg	UnReg	UnReg	Up	Dwn	UnReg	0.946373
TGIF1	UnReg	Up	UnReg	Dwn	UnReg	UnReg	UnReg	UnReg	UnReg	UnReg	Up	UnReg	UnReg	UnReg	0.946373
TICAM2	UnReg	UnReg	UnReg	UnReg	Up	UnReg	UnReg	UnReg	Dwn	UnReg	UnReg	UnReg	UnReg	Dwn	0.946373
TLDC2	UnReg	UnReg	UnReg	Dwn	Dwn	UnReg	Up	UnReg	UnReg	UnReg	UnReg	UnReg	UnReg	UnReg	0.946373
TLR10	UnReg	Dwn	UnReg	UnReg	Up	UnReg	UnReg	UnReg	UnReg	UnReg	UnReg	UnReg	UnReg	Dwn	0.946373
TM4SF5	UnReg	UnReg	UnReg	Dwn	UnReg	UnReg	UnReg	Up	UnReg	UnReg	Up	UnReg	UnReg	UnReg	0.946373
TMC4	Up	UnReg	UnReg	UnReg	Dwn	UnReg	UnReg	UnReg	UnReg	UnReg	UnReg	UnReg	Up	UnReg	0.946373
TMEM101	UnReg	UnReg	UnReg	Up	UnReg	UnReg	UnReg	UnReg	UnReg	UnReg	UnReg	UnReg	Dwn	Dwn	0.946373
TMEM116	UnReg	UnReg	UnReg	Up	Dwn	Dwn	UnReg	UnReg	UnReg	UnReg	UnReg	UnReg	UnReg	UnReg	0.946373
TMEM151A	UnReg	UnReg	Dwn	Up	UnReg	UnReg	UnReg	UnReg	UnReg	UnReg	UnReg	UnReg	UnReg	Up	0.946373
TMEM151B	UnReg	Dwn	UnReg	UnReg	UnReg	UnReg	UnReg	UnReg	Up	UnReg	UnReg	UnReg	UnReg	Up	0.946373
TMEM173	UnReg	UnReg	UnReg	UnReg	UnReg	Dwn	UnReg	UnReg	Dwn	UnReg	UnReg	Up	UnReg	UnReg	0.946373
TMEM177	UnReg	UnReg	UnReg	Dwn	UnReg	UnReg	UnReg	Up	Up	UnReg	UnReg	UnReg	UnReg	UnReg	0.946373
TMEM2	UnReg	UnReg	UnReg	UnReg	Up	UnReg	UnReg	UnReg	Dwn	UnReg	Up	UnReg	UnReg	UnReg	0.946373
TMEM200C	UnReg	UnReg	UnReg	Dwn	UnReg	Dwn	UnReg	UnReg	Up	UnReg	UnReg	UnReg	UnReg	UnReg	0.946373
TMEM211	UnReg	Up	UnReg	UnReg	UnReg	UnReg	UnReg	UnReg	UnReg	UnReg	Dwn	UnReg	Up	UnReg	0.946373
TMEM233	UnReg	UnReg	UnReg	UnReg	Up	Dwn	UnReg	UnReg	Dwn	UnReg	UnReg	UnReg	UnReg	UnReg	0.946373
TMEM237	UnReg	UnReg	Up	Dwn	UnReg	UnReg	UnReg	UnReg	Up	UnReg	UnReg	UnReg	UnReg	UnReg	0.946373
TMEM43	UnReg	UnReg	UnReg	UnReg	UnReg	Up	UnReg	UnReg	UnReg	UnReg	UnReg	UnReg	Dwn	Dwn	0.946373
TMEM44	UnReg	UnReg	UnReg	Dwn	Up	Up	UnReg	UnReg	UnReg	UnReg	UnReg	UnReg	UnReg	UnReg	0.946373
TMEM54	UnReg	Dwn	UnReg	Dwn	UnReg	Up	UnReg	UnReg	UnReg	UnReg	UnReg	UnReg	UnReg	UnReg	0.946373
TMEM63A	UnReg	Up	UnReg	Dwn	UnReg	UnReg	UnReg	UnReg	UnReg	UnReg	Up	UnReg	UnReg	UnReg	0.946373
TMEM8B	UnReg	UnReg	Dwn	Up	UnReg	UnReg	UnReg	UnReg	UnReg	UnReg	UnReg	UnReg	Dwn	UnReg	0.946373
TMEM91	UnReg	UnReg	UnReg	Dwn	Up	UnReg	UnReg	UnReg	UnReg	UnReg	UnReg	UnReg	Dwn	UnReg	0.946373
TNFAIP8	UnReg	UnReg	UnReg	Dwn	Up	Up	UnReg	UnReg	UnReg	UnReg	UnReg	UnReg	UnReg	UnReg	0.946373
TNFRSF10A	UnReg	UnReg	Up	Dwn	UnReg	UnReg	UnReg	UnReg	UnReg	UnReg	Up	UnReg	UnReg	UnReg	0.946373
TNFRSF11A	Dwn	Dwn	Up	UnReg	UnReg	UnReg	UnReg	UnReg	UnReg	UnReg	UnReg	UnReg	UnReg	UnReg	0.946373
TNFSF8	UnReg	Dwn	UnReg	UnReg	Up	UnReg	UnReg	UnReg	Dwn	UnReg	UnReg	UnReg	UnReg	UnReg	0.946373
TOR4A	UnReg	UnReg	UnReg	Dwn	UnReg	UnReg	UnReg	UnReg	Dwn	UnReg	Up	UnReg	UnReg	UnReg	0.946373
TP53I11	UnReg	UnReg	UnReg	UnReg	Up	Dwn	UnReg	UnReg	Dwn	UnReg	UnReg	UnReg	UnReg	UnReg	0.946373
TP53INP1	UnReg	Dwn	Dwn	UnReg	UnReg	UnReg	UnReg	UnReg	UnReg	Up	UnReg	UnReg	UnReg	UnReg	0.946373
TP53TG3C	Dwn	UnReg	UnReg	UnReg	UnReg	UnReg	UnReg	UnReg	Up	UnReg	UnReg	UnReg	Dwn	UnReg	0.946373
TRAF3IP2	UnReg	UnReg	UnReg	UnReg	Up	UnReg	UnReg	UnReg	UnReg	Dwn	UnReg	UnReg	UnReg	Dwn	0.946373
TRAF5	UnReg	Up	UnReg	Dwn	UnReg	UnReg	Up	UnReg	UnReg	UnReg	UnReg	UnReg	UnReg	UnReg	0.946373
TREML2	UnReg	UnReg	UnReg	UnReg	UnReg	UnReg	UnReg	UnReg	Dwn	UnReg	UnReg	UnReg	Up	Up	0.946373
TRIM45	UnReg	UnReg	UnReg	UnReg	UnReg	UnReg	Up	UnReg	Up	UnReg	UnReg	Dwn	UnReg	UnReg	0.946373
TRIM73	UnReg	UnReg	Dwn	Up	UnReg	Up	UnReg	UnReg	UnReg	UnReg	UnReg	UnReg	UnReg	UnReg	0.946373
TRPC7	UnReg	UnReg	UnReg	Dwn	Dwn	UnReg	UnReg	UnReg	UnReg	Up	UnReg	UnReg	UnReg	UnReg	0.946373
TRPV2	UnReg	UnReg	UnReg	UnReg	Up	UnReg	UnReg	Dwn	Dwn	UnReg	UnReg	UnReg	UnReg	UnReg	0.946373
TSKU	UnReg	UnReg	UnReg	UnReg	UnReg	UnReg	Dwn	Up	Up	UnReg	UnReg	UnReg	UnReg	UnReg	0.946373
TSPAN13	Up	UnReg	UnReg	UnReg	UnReg	UnReg	UnReg	UnReg	Dwn	UnReg	Up	UnReg	UnReg	UnReg	0.946373
TSPAN33	UnReg	UnReg	UnReg	UnReg	Dwn	UnReg	UnReg	UnReg	UnReg	UnReg	UnReg	UnReg	Up	Up	0.946373
TSTD1	UnReg	UnReg	UnReg	UnReg	Dwn	UnReg	UnReg	UnReg	UnReg	UnReg	UnReg	UnReg	Up	Up	0.946373
TTC16	Up	UnReg	UnReg	UnReg	UnReg	UnReg	UnReg	Dwn	Dwn	UnReg	UnReg	UnReg	UnReg	UnReg	0.946373
TTC26	UnReg	Up	UnReg	Dwn	UnReg	UnReg	UnReg	UnReg	UnReg	UnReg	Up	UnReg	UnReg	UnReg	0.946373
TTC39B	UnReg	UnReg	UnReg	UnReg	UnReg	Dwn	Dwn	UnReg	UnReg	UnReg	UnReg	Up	UnReg	UnReg	0.946373
TTLL2	UnReg	UnReg	UnReg	Dwn	UnReg	Up	UnReg	UnReg	UnReg	UnReg	Up	UnReg	UnReg	UnReg	0.946373
TUBA3E	Up	UnReg	UnReg	UnReg	UnReg	UnReg	UnReg	UnReg	UnReg	UnReg	UnReg	UnReg	Dwn	Dwn	0.946373
TULP1	UnReg	UnReg	UnReg	UnReg	UnReg	UnReg	UnReg	UnReg	Up	Dwn	UnReg	UnReg	Dwn	UnReg	0.946373
TUSC3	UnReg	Dwn	UnReg	Dwn	UnReg	UnReg	UnReg	UnReg	UnReg	UnReg	UnReg	Up	UnReg	UnReg	0.946373
UBE2E3	Dwn	UnReg	UnReg	Dwn	UnReg	UnReg	UnReg	UnReg	UnReg	UnReg	UnReg	UnReg	UnReg	Up	0.946373
UGT1A10	UnReg	Dwn	UnReg	UnReg	UnReg	UnReg	UnReg	UnReg	Up	UnReg	Dwn	UnReg	UnReg	UnReg	0.946373
UGT1A8	UnReg	UnReg	Up	UnReg	UnReg	UnReg	Dwn	UnReg	UnReg	UnReg	Up	UnReg	UnReg	UnReg	0.946373
UGT2B11	UnReg	UnReg	UnReg	Dwn	UnReg	UnReg	Up	UnReg	UnReg	UnReg	UnReg	Dwn	UnReg	UnReg	0.946373
UNC79	UnReg	UnReg	Dwn	Dwn	UnReg	Up	UnReg	UnReg	UnReg	UnReg	UnReg	UnReg	UnReg	UnReg	0.946373
UXS1	UnReg	UnReg	UnReg	Dwn	Dwn	UnReg	Up	UnReg	UnReg	UnReg	UnReg	UnReg	UnReg	UnReg	0.946373
VEGFA	UnReg	Up	UnReg	UnReg	Up	Dwn	UnReg	UnReg	UnReg	UnReg	UnReg	UnReg	UnReg	UnReg	0.946373
VSTM5	Dwn	UnReg	UnReg	Dwn	UnReg	UnReg	UnReg	UnReg	Up	UnReg	UnReg	UnReg	UnReg	UnReg	0.946373
VWA5B2	UnReg	Dwn	Dwn	UnReg	UnReg	Up	UnReg	UnReg	UnReg	UnReg	UnReg	UnReg	UnReg	UnReg	0.946373
WFDC10B	UnReg	Up	UnReg	UnReg	UnReg	UnReg	UnReg	Up	UnReg	Dwn	UnReg	UnReg	UnReg	UnReg	0.946373
XAGE1B	UnReg	UnReg	UnReg	UnReg	UnReg	UnReg	Up	Up	Dwn	UnReg	UnReg	UnReg	UnReg	UnReg	0.946373
XCL1	UnReg	Dwn	Up	UnReg	Up	UnReg	UnReg	UnReg	UnReg	UnReg	UnReg	UnReg	UnReg	UnReg	0.946373
XCR1	UnReg	Dwn	UnReg	UnReg	Up	UnReg	UnReg	UnReg	UnReg	UnReg	UnReg	UnReg	UnReg	Dwn	0.946373
XYLB	UnReg	UnReg	UnReg	Dwn	UnReg	UnReg	UnReg	Up	Up	UnReg	UnReg	UnReg	UnReg	UnReg	0.946373
YBX3	Dwn	UnReg	UnReg	UnReg	Up	Up	UnReg	UnReg	UnReg	UnReg	UnReg	UnReg	UnReg	UnReg	0.946373
YPEL1	UnReg	UnReg	Dwn	UnReg	UnReg	UnReg	UnReg	UnReg	Dwn	Up	UnReg	UnReg	UnReg	UnReg	0.946373
ZDHHC22	UnReg	Dwn	UnReg	UnReg	UnReg	UnReg	UnReg	UnReg	UnReg	UnReg	Dwn	UnReg	UnReg	Up	0.946373
ZFHX4	Dwn	UnReg	UnReg	UnReg	UnReg	UnReg	UnReg	UnReg	Up	UnReg	UnReg	UnReg	UnReg	Up	0.946373
ZNF114	UnReg	UnReg	Up	UnReg	UnReg	Dwn	UnReg	UnReg	UnReg	Dwn	UnReg	UnReg	UnReg	UnReg	0.946373
ZNF165	UnReg	UnReg	UnReg	UnReg	Dwn	Dwn	UnReg	UnReg	UnReg	UnReg	UnReg	UnReg	Up	UnReg	0.946373
ZNF185	UnReg	UnReg	Up	Dwn	UnReg	UnReg	UnReg	UnReg	UnReg	Dwn	UnReg	UnReg	UnReg	UnReg	0.946373
ZNF365	UnReg	UnReg	UnReg	UnReg	UnReg	UnReg	UnReg	Dwn	Dwn	UnReg	UnReg	UnReg	UnReg	Up	0.946373
ZNF556	UnReg	UnReg	Up	UnReg	Dwn	UnReg	UnReg	UnReg	Up	UnReg	UnReg	UnReg	UnReg	UnReg	0.946373
ZNF683	UnReg	UnReg	UnReg	UnReg	Up	Up	UnReg	UnReg	UnReg	UnReg	UnReg	UnReg	UnReg	Dwn	0.946373
ZNF703	UnReg	UnReg	Up	UnReg	UnReg	UnReg	UnReg	UnReg	Up	UnReg	UnReg	UnReg	Dwn	UnReg	0.946373
ZNF792	UnReg	UnReg	UnReg	Dwn	UnReg	UnReg	Up	UnReg	Dwn	UnReg	UnReg	UnReg	UnReg	UnReg	0.946373
ZNF878	UnReg	UnReg	UnReg	UnReg	Dwn	Dwn	UnReg	UnReg	UnReg	UnReg	UnReg	UnReg	Up	UnReg	0.946373
ACSM5	Dwn	Dwn	Dwn	Dwn	Up	UnReg	Dwn	Dwn	Dwn	UnReg	Dwn	Dwn	Dwn	Dwn	0.946373
ADAMDEC1	Up	Dwn	Up	Up	Up	Up	Up	Up	Up	UnReg	Up	UnReg	Up	Up	0.946373
AL163636.6	Dwn	Dwn	Dwn	Dwn	Up	UnReg	Dwn	Dwn	Dwn	UnReg	Dwn	Dwn	Dwn	Dwn	0.946373
C9orf24	Dwn	Dwn	Dwn	Up	Dwn	Dwn	UnReg	Dwn	Dwn	Dwn	Dwn	Dwn	UnReg	Dwn	0.946373
CASQ2	Dwn	Dwn	Dwn	Dwn	UnReg	Dwn	Up	Dwn	Dwn	Dwn	Dwn	UnReg	Dwn	Dwn	0.946373
DEPDC1B	Up	Up	Up	UnReg	UnReg	Dwn	Up	Up	Up	Up	Up	Up	Up	Up	0.946373
DIRAS3	Dwn	Dwn	Dwn	Dwn	Dwn	Dwn	Dwn	Dwn	Dwn	Dwn	Dwn	Up	UnReg	UnReg	0.946373
FABP4	Dwn	Dwn	Dwn	UnReg	UnReg	Dwn	Up	Dwn	Dwn	Dwn	Dwn	Dwn	Dwn	Dwn	0.946373
FGF7	Dwn	Dwn	Dwn	Up	Dwn	Dwn	UnReg	Dwn	Dwn	Dwn	UnReg	Dwn	Dwn	Dwn	0.946373
GPM6B	Dwn	Dwn	Dwn	Dwn	Dwn	Dwn	UnReg	Dwn	Dwn	Dwn	Dwn	Dwn	UnReg	Up	0.946373
HIF3A	Dwn	Dwn	Dwn	Dwn	UnReg	Dwn	UnReg	Dwn	Dwn	Dwn	Dwn	Dwn	Dwn	Up	0.946373
KIT	Dwn	Dwn	Dwn	Up	Dwn	Dwn	UnReg	UnReg	Dwn	Dwn	Dwn	Dwn	Dwn	Dwn	0.946373
KL	Dwn	Dwn	Dwn	Dwn	Dwn	Dwn	UnReg	Dwn	Dwn	UnReg	Dwn	Up	Dwn	Dwn	0.946373
LBX2	Up	Up	Up	Dwn	Up	Up	UnReg	Up	Up	UnReg	Up	Up	Up	Up	0.946373
LCN6	Dwn	Dwn	Dwn	Dwn	UnReg	Dwn	UnReg	Dwn	Dwn	Dwn	Dwn	Up	Dwn	Dwn	0.946373
LMO3	Dwn	Dwn	Dwn	Dwn	Dwn	Dwn	UnReg	Dwn	Dwn	Dwn	Dwn	Up	Dwn	UnReg	0.946373
PALM	Dwn	Dwn	Dwn	Dwn	Dwn	Dwn	UnReg	Dwn	Dwn	UnReg	Dwn	Up	Dwn	Dwn	0.946373
PCSK2	UnReg	Dwn	Dwn	Dwn	Dwn	Dwn	Dwn	Dwn	Dwn	Dwn	Dwn	Up	Dwn	UnReg	0.946373
PDZRN4	Dwn	Dwn	Dwn	UnReg	Dwn	Dwn	Dwn	Dwn	Dwn	Dwn	Dwn	Up	Dwn	UnReg	0.946373
PTX3	Dwn	Dwn	Dwn	Dwn	Dwn	Dwn	UnReg	Dwn	Dwn	UnReg	Dwn	Dwn	Dwn	Up	0.946373
RCAN2	Dwn	Dwn	Dwn	Up	UnReg	Dwn	UnReg	Dwn	Dwn	Dwn	Dwn	Dwn	Dwn	Dwn	0.946373
SGCG	Dwn	Dwn	Dwn	Dwn	Dwn	Dwn	UnReg	Dwn	Dwn	Dwn	Dwn	UnReg	Dwn	Up	0.946373
SMIM10	Dwn	Dwn	Dwn	Dwn	Up	Dwn	UnReg	Dwn	Dwn	Dwn	UnReg	Dwn	Dwn	Dwn	0.946373
TK1	Up	UnReg	Up	Dwn	UnReg	Up	Up	Up	Up	Up	Up	Up	Up	Up	0.946373
TTYH3	Up	Up	Up	Dwn	Up	Up	Up	Up	Up	UnReg	Up	UnReg	Up	Up	0.946373
WBSCR17	Dwn	Dwn	Dwn	Up	Dwn	Dwn	UnReg	Dwn	Dwn	UnReg	Dwn	Dwn	Dwn	Dwn	0.946373
WISP2	Dwn	Dwn	Dwn	UnReg	Up	UnReg	Dwn	Dwn	Dwn	Dwn	Dwn	Dwn	Dwn	Dwn	0.946373
ABCA10	Dwn	Dwn	Dwn	UnReg	UnReg	UnReg	UnReg	Dwn	Dwn	UnReg	UnReg	Dwn	Dwn	Dwn	0.985228
ABCA12	Up	UnReg	Up	UnReg	Up	Up	UnReg	Up	Up	UnReg	UnReg	UnReg	Up	Up	0.985228
ABCD2	Dwn	Dwn	UnReg	UnReg	UnReg	Dwn	UnReg	UnReg	Dwn	UnReg	UnReg	UnReg	Dwn	Dwn	0.985228
ABHD11	UnReg	UnReg	Up	Up	UnReg	Up	UnReg	Up	UnReg	UnReg	Up	UnReg	Up	UnReg	0.985228
ABHD6	Dwn	Dwn	UnReg	UnReg	UnReg	UnReg	Dwn	Dwn	Dwn	Dwn	UnReg	UnReg	Dwn	Dwn	0.985228
ABI3	UnReg	Dwn	UnReg	Dwn	UnReg	UnReg	UnReg	Dwn	Dwn	UnReg	UnReg	UnReg	Dwn	Dwn	0.985228
AC016757.3	UnReg	Dwn	UnReg	UnReg	Dwn	Dwn	UnReg	UnReg	UnReg	Dwn	UnReg	UnReg	Dwn	Dwn	0.985228
AC020907.1	UnReg	UnReg	Up	UnReg	UnReg	UnReg	Up	Up	Up	UnReg	UnReg	UnReg	Up	Up	0.985228
AC026740.1	UnReg	Up	Up	UnReg	UnReg	UnReg	UnReg	Up	Up	UnReg	Up	UnReg	Up	UnReg	0.985228
ACAA2	Dwn	Dwn	UnReg	Dwn	UnReg	UnReg	Dwn	UnReg	Dwn	Dwn	UnReg	UnReg	UnReg	UnReg	0.985228
ACADL	Dwn	Dwn	Dwn	UnReg	UnReg	UnReg	Dwn	Dwn	Dwn	UnReg	Dwn	UnReg	Dwn	UnReg	0.985228
ACADM	UnReg	Dwn	Dwn	Dwn	Dwn	Dwn	Dwn	UnReg	UnReg	UnReg	UnReg	UnReg	UnReg	UnReg	0.985228
ACADSB	UnReg	UnReg	Dwn	Dwn	Dwn	Dwn	Dwn	UnReg	UnReg	UnReg	UnReg	UnReg	UnReg	Dwn	0.985228
ACAN	Up	Up	Up	UnReg	Up	UnReg	Up	UnReg	UnReg	UnReg	Up	Up	UnReg	Up	0.985228
ACR	Dwn	UnReg	UnReg	Dwn	UnReg	UnReg	UnReg	Dwn	Dwn	UnReg	UnReg	UnReg	Dwn	Dwn	0.985228
ACSM3	Dwn	Dwn	Dwn	Dwn	Dwn	UnReg	Dwn	UnReg	Dwn	UnReg	UnReg	UnReg	UnReg	Dwn	0.985228
ACVRL1	Dwn	Dwn	UnReg	Dwn	UnReg	Dwn	UnReg	Dwn	Dwn	UnReg	UnReg	UnReg	Dwn	Dwn	0.985228
ADAMTS19	UnReg	Dwn	UnReg	Dwn	Dwn	Dwn	UnReg	UnReg	UnReg	UnReg	UnReg	UnReg	Dwn	Dwn	0.985228
ADAMTS5	Dwn	UnReg	UnReg	UnReg	UnReg	Dwn	UnReg	UnReg	UnReg	Dwn	UnReg	Dwn	Dwn	Dwn	0.985228
ADARB1	UnReg	UnReg	Dwn	Dwn	UnReg	UnReg	UnReg	Dwn	Dwn	UnReg	UnReg	UnReg	Dwn	Dwn	0.985228
ADCY4	Dwn	UnReg	Dwn	Dwn	UnReg	Dwn	UnReg	Dwn	Dwn	UnReg	UnReg	UnReg	Dwn	Dwn	0.985228
ADH4	Dwn	UnReg	UnReg	UnReg	Dwn	Dwn	Dwn	UnReg	UnReg	UnReg	Dwn	Dwn	UnReg	UnReg	0.985228
ADRA1D	UnReg	Dwn	UnReg	Dwn	UnReg	Dwn	UnReg	Dwn	Dwn	Dwn	Dwn	UnReg	Dwn	UnReg	0.985228
ADRB3	UnReg	Dwn	Dwn	UnReg	UnReg	UnReg	UnReg	UnReg	UnReg	Dwn	Dwn	UnReg	Dwn	Dwn	0.985228
AHNAK	Dwn	Dwn	Dwn	UnReg	UnReg	UnReg	UnReg	Dwn	Dwn	UnReg	Dwn	UnReg	Dwn	Dwn	0.985228
ALDH1A1	Dwn	Dwn	Dwn	Dwn	UnReg	UnReg	UnReg	Dwn	UnReg	UnReg	UnReg	Dwn	Dwn	Dwn	0.985228
ALDH1B1	UnReg	UnReg	UnReg	Dwn	Dwn	UnReg	Dwn	UnReg	UnReg	UnReg	UnReg	Dwn	Dwn	Dwn	0.985228
ALDH1L1	Dwn	Dwn	Dwn	UnReg	Dwn	UnReg	Dwn	UnReg	UnReg	UnReg	Dwn	UnReg	Dwn	Dwn	0.985228
ALDOB	Dwn	UnReg	Dwn	Dwn	Dwn	Dwn	Dwn	UnReg	UnReg	UnReg	Dwn	UnReg	Dwn	UnReg	0.985228
AMPD1	Dwn	Dwn	Dwn	Dwn	UnReg	UnReg	Dwn	UnReg	UnReg	UnReg	Dwn	UnReg	UnReg	UnReg	0.985228
AMT	Dwn	Dwn	Dwn	UnReg	Dwn	UnReg	UnReg	UnReg	UnReg	Dwn	Dwn	UnReg	Dwn	Dwn	0.985228
ANGPT4	Dwn	UnReg	UnReg	UnReg	UnReg	UnReg	UnReg	Dwn	Dwn	UnReg	UnReg	Dwn	Dwn	Dwn	0.985228
ANKRD33B	Dwn	Dwn	UnReg	UnReg	UnReg	UnReg	UnReg	Dwn	Dwn	Dwn	Dwn	UnReg	Dwn	Dwn	0.985228
ANKRD53	Dwn	Dwn	Dwn	Dwn	UnReg	UnReg	UnReg	UnReg	UnReg	Dwn	Dwn	Dwn	Dwn	UnReg	0.985228
ANO6	Dwn	UnReg	UnReg	UnReg	UnReg	UnReg	UnReg	Dwn	Dwn	Dwn	UnReg	UnReg	Dwn	Dwn	0.985228
ANO9	Up	UnReg	Up	UnReg	UnReg	Up	UnReg	Up	UnReg	UnReg	Up	UnReg	Up	UnReg	0.985228
ANTXR2	Dwn	Dwn	UnReg	Dwn	UnReg	Dwn	Dwn	UnReg	Dwn	UnReg	UnReg	UnReg	Dwn	Dwn	0.985228
APBA1	Dwn	Dwn	UnReg	Dwn	UnReg	UnReg	UnReg	UnReg	UnReg	UnReg	UnReg	Dwn	Dwn	Dwn	0.985228
APOC3	UnReg	Dwn	UnReg	Dwn	Dwn	Dwn	Dwn	Dwn	Dwn	UnReg	Dwn	UnReg	UnReg	UnReg	0.985228
APOH	UnReg	Dwn	Dwn	Dwn	Dwn	Dwn	Dwn	Dwn	Dwn	UnReg	UnReg	UnReg	UnReg	UnReg	0.985228
AQP3	UnReg	UnReg	UnReg	Dwn	Dwn	Dwn	Dwn	UnReg	Dwn	UnReg	Dwn	UnReg	UnReg	UnReg	0.985228
ARHGAP10	Dwn	Dwn	Dwn	Dwn	UnReg	UnReg	Dwn	UnReg	UnReg	UnReg	Dwn	UnReg	Dwn	Dwn	0.985228
ARHGAP11B	UnReg	Up	Up	UnReg	Up	UnReg	Up	UnReg	Up	UnReg	Up	UnReg	Up	Up	0.985228
ARHGEF10	Dwn	UnReg	Dwn	UnReg	UnReg	UnReg	UnReg	Dwn	Dwn	UnReg	UnReg	UnReg	Dwn	Dwn	0.985228
ARHGEF15	Dwn	UnReg	Dwn	Dwn	UnReg	Dwn	UnReg	Dwn	Dwn	UnReg	UnReg	UnReg	Dwn	Dwn	0.985228
ARHGEF25	Dwn	Dwn	Dwn	Dwn	UnReg	UnReg	UnReg	UnReg	UnReg	Dwn	Dwn	UnReg	Dwn	Dwn	0.985228
ARHGEF28	Dwn	UnReg	Dwn	UnReg	UnReg	UnReg	UnReg	Dwn	UnReg	Dwn	UnReg	Dwn	UnReg	Dwn	0.985228
ARHGEF4	Dwn	Dwn	UnReg	Dwn	Dwn	UnReg	Dwn	Dwn	UnReg	UnReg	Dwn	Dwn	UnReg	UnReg	0.985228
ARID3A	UnReg	Up	Up	Up	UnReg	UnReg	Up	UnReg	UnReg	UnReg	UnReg	UnReg	Up	Up	0.985228
ARID5B	Dwn	UnReg	Dwn	Dwn	UnReg	Dwn	UnReg	UnReg	UnReg	UnReg	UnReg	UnReg	Dwn	Dwn	0.985228
ASNS	UnReg	Up	UnReg	Up	UnReg	Up	Up	Up	Up	UnReg	UnReg	UnReg	UnReg	UnReg	0.985228
ASPDH	UnReg	UnReg	Dwn	Dwn	Dwn	Dwn	Dwn	UnReg	UnReg	UnReg	Dwn	UnReg	UnReg	UnReg	0.985228
ASS1	Dwn	UnReg	UnReg	Dwn	Dwn	Dwn	Dwn	UnReg	UnReg	Dwn	UnReg	UnReg	UnReg	UnReg	0.985228
ATAD3B	UnReg	Up	UnReg	UnReg	UnReg	Up	UnReg	Up	Up	UnReg	Up	UnReg	UnReg	Up	0.985228
ATAD5	UnReg	Up	Up	UnReg	UnReg	UnReg	Up	Up	Up	UnReg	Up	UnReg	Up	Up	0.985228
ATL1	UnReg	Dwn	Dwn	Dwn	UnReg	UnReg	UnReg	UnReg	Dwn	UnReg	UnReg	UnReg	Dwn	Dwn	0.985228
ATP2A1	UnReg	UnReg	UnReg	Up	Up	Up	Up	Up	Up	UnReg	Up	UnReg	UnReg	Up	0.985228
ATP6V1G2	UnReg	Dwn	Dwn	Dwn	Dwn	Dwn	UnReg	UnReg	UnReg	UnReg	Dwn	Dwn	Dwn	UnReg	0.985228
AUNIP	Up	Up	Up	UnReg	UnReg	UnReg	UnReg	Up	Up	UnReg	Up	UnReg	Up	Up	0.985228
BACH2	Dwn	Dwn	UnReg	UnReg	Dwn	Dwn	Dwn	UnReg	UnReg	UnReg	UnReg	UnReg	Dwn	UnReg	0.985228
BCL2	UnReg	Dwn	UnReg	UnReg	UnReg	UnReg	UnReg	UnReg	UnReg	Dwn	Dwn	Dwn	Dwn	Dwn	0.985228
BDH2	Dwn	UnReg	Dwn	Dwn	Dwn	UnReg	Dwn	UnReg	Dwn	Dwn	Dwn	UnReg	UnReg	UnReg	0.985228
BHMT	UnReg	Dwn	Dwn	Dwn	UnReg	Dwn	Dwn	UnReg	UnReg	UnReg	Dwn	UnReg	UnReg	UnReg	0.985228
BICD1	UnReg	Up	Up	UnReg	UnReg	UnReg	Up	UnReg	Up	Up	Up	UnReg	UnReg	UnReg	0.985228
BMP2	Dwn	Dwn	UnReg	UnReg	UnReg	UnReg	UnReg	Dwn	Dwn	Dwn	UnReg	Dwn	UnReg	UnReg	0.985228
BNC2	UnReg	Dwn	Dwn	Dwn	UnReg	UnReg	UnReg	Dwn	Dwn	Dwn	UnReg	UnReg	Dwn	Dwn	0.985228
BOLA2	Up	UnReg	UnReg	UnReg	UnReg	Up	Up	UnReg	Up	UnReg	UnReg	UnReg	Up	Up	0.985228
BRIX1	UnReg	Up	Up	UnReg	UnReg	UnReg	UnReg	Up	Up	UnReg	Up	UnReg	UnReg	Up	0.985228
BTC	UnReg	UnReg	Dwn	UnReg	Dwn	Dwn	UnReg	UnReg	Dwn	UnReg	Dwn	UnReg	UnReg	Dwn	0.985228
BYSL	UnReg	Up	Up	UnReg	UnReg	UnReg	UnReg	Up	Up	UnReg	Up	UnReg	UnReg	Up	0.985228
C10orf107	UnReg	Dwn	UnReg	Dwn	UnReg	UnReg	UnReg	Dwn	Dwn	UnReg	Dwn	Dwn	Dwn	Dwn	0.985228
C10orf112	UnReg	UnReg	UnReg	UnReg	Dwn	Dwn	UnReg	Dwn	Dwn	Dwn	Dwn	Dwn	Dwn	UnReg	0.985228
C11orf63	Dwn	UnReg	UnReg	Dwn	Dwn	Dwn	UnReg	Dwn	Dwn	UnReg	UnReg	UnReg	UnReg	UnReg	0.985228
C11orf82	Up	Up	Up	UnReg	UnReg	UnReg	Up	UnReg	Up	UnReg	Up	UnReg	Up	Up	0.985228
C12orf39	Dwn	Dwn	Dwn	UnReg	Dwn	UnReg	UnReg	Dwn	Dwn	UnReg	Dwn	Dwn	UnReg	UnReg	0.985228
C15ORF37	Up	UnReg	UnReg	UnReg	UnReg	UnReg	UnReg	Up	Up	UnReg	UnReg	Up	Up	Up	0.985228
C16orf86	Dwn	UnReg	UnReg	Dwn	UnReg	UnReg	UnReg	Dwn	Dwn	UnReg	Dwn	Dwn	Dwn	Dwn	0.985228
C17orf96	UnReg	Up	Up	UnReg	UnReg	UnReg	UnReg	Up	Up	UnReg	Up	Up	Up	Up	0.985228
C19orf80	Dwn	Dwn	UnReg	UnReg	UnReg	UnReg	UnReg	Dwn	Dwn	UnReg	UnReg	UnReg	Dwn	Dwn	0.985228
C1orf115	Dwn	Dwn	UnReg	Dwn	UnReg	Dwn	UnReg	Dwn	Dwn	UnReg	UnReg	UnReg	Dwn	Dwn	0.985228
C1orf168	UnReg	UnReg	UnReg	UnReg	Dwn	Dwn	Dwn	Dwn	Dwn	UnReg	UnReg	Dwn	UnReg	UnReg	0.985228
C1orf192	UnReg	UnReg	UnReg	Dwn	Dwn	UnReg	UnReg	Dwn	Dwn	UnReg	UnReg	Dwn	UnReg	Dwn	0.985228
C1QTNF9	Dwn	Dwn	Dwn	UnReg	UnReg	Dwn	UnReg	UnReg	Dwn	UnReg	Dwn	UnReg	Dwn	Dwn	0.985228
C1R	Dwn	UnReg	UnReg	Dwn	UnReg	UnReg	Dwn	UnReg	UnReg	UnReg	UnReg	Dwn	Dwn	Dwn	0.985228
C1S	Dwn	UnReg	UnReg	Dwn	UnReg	UnReg	Dwn	UnReg	UnReg	UnReg	UnReg	Dwn	Dwn	Dwn	0.985228
C20orf194	Dwn	Dwn	Dwn	UnReg	UnReg	UnReg	UnReg	Dwn	Dwn	Dwn	UnReg	UnReg	Dwn	Dwn	0.985228
C21orf58	Up	UnReg	Up	UnReg	UnReg	Up	Up	UnReg	UnReg	UnReg	UnReg	UnReg	Up	Up	0.985228
C21orf62	Dwn	UnReg	Dwn	Dwn	Dwn	UnReg	Dwn	UnReg	Dwn	Dwn	UnReg	UnReg	Dwn	UnReg	0.985228
C22orf15	UnReg	Dwn	UnReg	UnReg	UnReg	UnReg	UnReg	Dwn	Dwn	Dwn	UnReg	UnReg	Dwn	Dwn	0.985228
C2orf48	Up	Up	Up	UnReg	UnReg	UnReg	UnReg	Up	Up	UnReg	Up	UnReg	Up	Up	0.985228
C3orf55	Dwn	Dwn	UnReg	Dwn	Dwn	UnReg	UnReg	UnReg	Dwn	Dwn	Dwn	Dwn	UnReg	UnReg	0.985228
C5	UnReg	UnReg	Dwn	Dwn	Dwn	Dwn	UnReg	UnReg	Dwn	UnReg	UnReg	UnReg	Dwn	UnReg	0.985228
C5orf34	UnReg	Up	Up	UnReg	UnReg	UnReg	Up	Up	Up	UnReg	Up	UnReg	Up	Up	0.985228
C5orf38	UnReg	UnReg	UnReg	Dwn	Dwn	Dwn	UnReg	Dwn	Dwn	UnReg	Dwn	UnReg	UnReg	UnReg	0.985228
C8orf46	UnReg	Dwn	Dwn	UnReg	UnReg	UnReg	UnReg	UnReg	Dwn	UnReg	Dwn	UnReg	Dwn	Dwn	0.985228
CA8	UnReg	UnReg	Dwn	Dwn	Dwn	Dwn	UnReg	Dwn	Dwn	UnReg	UnReg	UnReg	UnReg	UnReg	0.985228
CACNA2D1	Dwn	Dwn	Dwn	Dwn	UnReg	Dwn	UnReg	UnReg	UnReg	UnReg	UnReg	Dwn	Dwn	Dwn	0.985228
CADM2	Dwn	Dwn	Dwn	Dwn	Dwn	Dwn	UnReg	UnReg	UnReg	UnReg	Dwn	Dwn	UnReg	UnReg	0.985228
CADPS2	UnReg	UnReg	Dwn	UnReg	Dwn	Dwn	UnReg	UnReg	Dwn	UnReg	UnReg	UnReg	Dwn	Dwn	0.985228
CALCOCO1	Dwn	UnReg	Dwn	UnReg	UnReg	UnReg	UnReg	Dwn	Dwn	UnReg	UnReg	UnReg	Dwn	Dwn	0.985228
CARD6	Dwn	UnReg	UnReg	Dwn	UnReg	Dwn	UnReg	Dwn	Dwn	UnReg	UnReg	UnReg	UnReg	Dwn	0.985228
CASC1	UnReg	UnReg	Dwn	Dwn	UnReg	UnReg	UnReg	Dwn	Dwn	UnReg	UnReg	Dwn	UnReg	Dwn	0.985228
CASP12	Dwn	Dwn	Dwn	UnReg	UnReg	Dwn	UnReg	Dwn	Dwn	UnReg	UnReg	UnReg	Dwn	Dwn	0.985228
CAT	Dwn	UnReg	UnReg	UnReg	Dwn	Dwn	Dwn	Dwn	Dwn	UnReg	UnReg	UnReg	UnReg	UnReg	0.985228
CBFA2T3	UnReg	Dwn	Dwn	UnReg	UnReg	UnReg	Dwn	Dwn	Dwn	UnReg	Dwn	UnReg	Dwn	Dwn	0.985228
CBX8	Up	Up	Up	UnReg	UnReg	UnReg	Up	Up	Up	UnReg	UnReg	UnReg	Up	Up	0.985228
CC2D2A	Dwn	UnReg	UnReg	Dwn	UnReg	UnReg	UnReg	UnReg	Dwn	UnReg	Dwn	UnReg	Dwn	Dwn	0.985228
CCDC146	UnReg	UnReg	UnReg	Dwn	UnReg	UnReg	UnReg	Dwn	Dwn	UnReg	Dwn	Dwn	UnReg	Dwn	0.985228
CCDC167	Up	UnReg	Up	UnReg	UnReg	UnReg	UnReg	Up	Up	UnReg	UnReg	UnReg	Up	Up	0.985228
CCDC3	Dwn	UnReg	UnReg	Dwn	UnReg	Dwn	Dwn	UnReg	UnReg	Dwn	UnReg	UnReg	Dwn	UnReg	0.985228
CCDC42B	UnReg	UnReg	UnReg	Dwn	Dwn	Dwn	UnReg	Dwn	Dwn	UnReg	UnReg	UnReg	UnReg	Dwn	0.985228
CCDC8	Dwn	UnReg	UnReg	UnReg	Dwn	Dwn	UnReg	Dwn	UnReg	Dwn	UnReg	UnReg	Dwn	UnReg	0.985228
CCDC89	Dwn	UnReg	Dwn	Dwn	UnReg	UnReg	UnReg	Dwn	Dwn	Dwn	UnReg	UnReg	Dwn	Dwn	0.985228
CCL19	UnReg	Dwn	Dwn	Dwn	UnReg	Dwn	Dwn	UnReg	UnReg	UnReg	UnReg	Dwn	Dwn	Dwn	0.985228
CCL2	Dwn	Dwn	UnReg	Dwn	UnReg	UnReg	Dwn	Dwn	Dwn	UnReg	UnReg	UnReg	UnReg	UnReg	0.985228
CCL7	Up	UnReg	Up	UnReg	UnReg	UnReg	UnReg	Up	Up	UnReg	Up	Up	Up	Up	0.985228
CCM2L	Dwn	Dwn	UnReg	Dwn	UnReg	Dwn	UnReg	Dwn	Dwn	UnReg	UnReg	UnReg	Dwn	Dwn	0.985228
CD1A	Up	UnReg	Up	UnReg	Up	UnReg	UnReg	UnReg	UnReg	UnReg	UnReg	Up	Up	Up	0.985228
CD1C	Dwn	Dwn	UnReg	Dwn	UnReg	UnReg	UnReg	Dwn	Dwn	UnReg	Dwn	UnReg	Dwn	Dwn	0.985228
CD3EAP	Up	Up	Up	UnReg	UnReg	UnReg	Up	Up	Up	UnReg	Up	UnReg	UnReg	Up	0.985228
CDC14A	Dwn	Dwn	UnReg	UnReg	UnReg	Dwn	UnReg	Dwn	Dwn	UnReg	UnReg	UnReg	UnReg	Dwn	0.985228
CDC42EP2	Dwn	UnReg	UnReg	UnReg	UnReg	Dwn	UnReg	Dwn	UnReg	UnReg	UnReg	Dwn	Dwn	Dwn	0.985228
CDC7	Up	Up	Up	UnReg	UnReg	UnReg	Up	UnReg	Up	UnReg	Up	UnReg	Up	Up	0.985228
CDCA4	Up	Up	Up	UnReg	UnReg	UnReg	Up	Up	Up	UnReg	UnReg	UnReg	Up	Up	0.985228
CDH24	UnReg	UnReg	Up	UnReg	UnReg	UnReg	Up	Up	Up	UnReg	Up	Up	UnReg	UnReg	0.985228
CDK15	UnReg	Dwn	Dwn	Dwn	UnReg	UnReg	UnReg	Dwn	Dwn	UnReg	UnReg	UnReg	Dwn	UnReg	0.985228
CDKL1	UnReg	Dwn	UnReg	UnReg	Dwn	Dwn	UnReg	Dwn	Dwn	UnReg	UnReg	Dwn	Dwn	Dwn	0.985228
CDKL2	Dwn	Dwn	UnReg	UnReg	Dwn	UnReg	UnReg	Dwn	Dwn	Dwn	UnReg	UnReg	UnReg	UnReg	0.985228
CELF2	Dwn	UnReg	Dwn	UnReg	UnReg	UnReg	UnReg	Dwn	Dwn	Dwn	Dwn	UnReg	Dwn	Dwn	0.985228
CELF3	UnReg	Dwn	Dwn	Dwn	Dwn	Dwn	UnReg	UnReg	UnReg	UnReg	Dwn	UnReg	UnReg	UnReg	0.985228
CENPL	Up	UnReg	Up	UnReg	UnReg	UnReg	Up	Up	Up	UnReg	Up	UnReg	Up	Up	0.985228
CENPO	UnReg	UnReg	Up	UnReg	UnReg	UnReg	Up	UnReg	Up	UnReg	Up	UnReg	Up	Up	0.985228
CFH	Dwn	Dwn	Dwn	Dwn	UnReg	UnReg	UnReg	UnReg	Dwn	Dwn	UnReg	UnReg	UnReg	UnReg	0.985228
CHEK2	UnReg	UnReg	Up	UnReg	Up	Up	UnReg	Up	Up	UnReg	Up	UnReg	Up	Up	0.985228
CHGA	Dwn	Dwn	Dwn	Dwn	Dwn	Dwn	UnReg	UnReg	UnReg	UnReg	Dwn	Dwn	UnReg	UnReg	0.985228
CHRDL2	UnReg	UnReg	UnReg	UnReg	Dwn	Dwn	UnReg	UnReg	Dwn	Dwn	UnReg	UnReg	Dwn	Dwn	0.985228
CHRM1	Dwn	Dwn	Dwn	UnReg	Dwn	Dwn	UnReg	Dwn	Dwn	UnReg	Dwn	UnReg	UnReg	UnReg	0.985228
CHRM2	UnReg	Dwn	Dwn	UnReg	UnReg	UnReg	Dwn	Dwn	Dwn	Dwn	Dwn	UnReg	Dwn	UnReg	0.985228
CHRNA4	UnReg	UnReg	UnReg	Dwn	Dwn	Dwn	Dwn	UnReg	UnReg	Dwn	UnReg	Dwn	UnReg	UnReg	0.985228
CILP2	Up	Up	Up	UnReg	UnReg	UnReg	UnReg	Up	Up	UnReg	Up	UnReg	Up	Up	0.985228
CITED2	UnReg	Dwn	Dwn	UnReg	UnReg	UnReg	UnReg	Dwn	Dwn	UnReg	Dwn	Dwn	Dwn	Dwn	0.985228
CKAP2	Up	Up	Up	UnReg	UnReg	UnReg	Up	UnReg	Up	UnReg	Up	UnReg	Up	Up	0.985228
CKS1B	UnReg	Up	Up	UnReg	UnReg	UnReg	Up	Up	Up	UnReg	Up	UnReg	Up	Up	0.985228
CLCNKB	Dwn	Dwn	Dwn	UnReg	Dwn	Dwn	UnReg	UnReg	Dwn	Dwn	UnReg	Dwn	UnReg	UnReg	0.985228
CLEC5A	Up	Up	Up	UnReg	Up	Up	UnReg	UnReg	UnReg	UnReg	Up	UnReg	Up	Up	0.985228
CLIC2	Dwn	Dwn	UnReg	Dwn	UnReg	Dwn	UnReg	Dwn	Dwn	UnReg	UnReg	UnReg	Dwn	Dwn	0.985228
CLIC6	UnReg	Dwn	Dwn	Dwn	UnReg	UnReg	Dwn	UnReg	Dwn	Dwn	UnReg	UnReg	UnReg	UnReg	0.985228
CLPS	UnReg	Dwn	Dwn	UnReg	UnReg	UnReg	Dwn	UnReg	UnReg	Dwn	Dwn	Dwn	UnReg	UnReg	0.985228
CLSTN2	UnReg	Dwn	UnReg	Dwn	Dwn	UnReg	Dwn	Dwn	UnReg	Dwn	UnReg	Dwn	Dwn	UnReg	0.985228
CMA1	Dwn	Dwn	Dwn	UnReg	UnReg	UnReg	UnReg	Dwn	Dwn	UnReg	Dwn	UnReg	Dwn	Dwn	0.985228
CMKLR1	UnReg	Dwn	UnReg	Dwn	UnReg	UnReg	UnReg	Dwn	Dwn	UnReg	UnReg	UnReg	Dwn	Dwn	0.985228
CNTN3	Dwn	Dwn	Dwn	UnReg	Dwn	UnReg	Dwn	UnReg	Dwn	UnReg	Dwn	Dwn	UnReg	UnReg	0.985228
CNTNAP3	Dwn	Dwn	Dwn	Dwn	Dwn	UnReg	UnReg	Dwn	UnReg	UnReg	Dwn	Dwn	UnReg	UnReg	0.985228
CNTNAP3B	Dwn	Dwn	Dwn	Dwn	UnReg	UnReg	UnReg	Dwn	UnReg	UnReg	Dwn	UnReg	Dwn	Dwn	0.985228
COL14A1	Dwn	Dwn	Dwn	Dwn	UnReg	Dwn	Dwn	UnReg	Dwn	UnReg	UnReg	UnReg	Dwn	UnReg	0.985228
COL28A1	Dwn	Dwn	Dwn	Dwn	Dwn	Dwn	UnReg	UnReg	UnReg	UnReg	UnReg	Dwn	UnReg	Dwn	0.985228
COL4A1	UnReg	Up	Up	UnReg	Up	UnReg	Up	UnReg	UnReg	UnReg	Up	Up	UnReg	UnReg	0.985228
COL5A2	Up	Up	Up	UnReg	Up	UnReg	UnReg	Up	Up	UnReg	Up	UnReg	UnReg	Up	0.985228
COX6A2	UnReg	Dwn	Dwn	Dwn	UnReg	UnReg	Dwn	UnReg	UnReg	Dwn	Dwn	Dwn	Dwn	UnReg	0.985228
CPAMD8	Dwn	Dwn	UnReg	Dwn	Dwn	Dwn	UnReg	Dwn	Dwn	Dwn	UnReg	UnReg	UnReg	UnReg	0.985228
CPO	UnReg	Dwn	Dwn	Dwn	UnReg	UnReg	UnReg	UnReg	Dwn	UnReg	Dwn	Dwn	Dwn	Dwn	0.985228
CPVL	UnReg	Dwn	UnReg	Dwn	Dwn	Dwn	UnReg	Dwn	Dwn	UnReg	UnReg	UnReg	UnReg	UnReg	0.985228
CR1	Dwn	Dwn	UnReg	Dwn	Dwn	Dwn	Dwn	Dwn	Dwn	UnReg	UnReg	UnReg	UnReg	UnReg	0.985228
CRB2	Dwn	UnReg	UnReg	Dwn	Dwn	Dwn	UnReg	UnReg	UnReg	UnReg	UnReg	UnReg	Dwn	Dwn	0.985228
CRISPLD2	UnReg	UnReg	Dwn	Dwn	UnReg	Dwn	Dwn	UnReg	Dwn	UnReg	UnReg	Dwn	Dwn	Dwn	0.985228
CRY2	Dwn	UnReg	Dwn	UnReg	UnReg	UnReg	UnReg	Dwn	Dwn	UnReg	UnReg	UnReg	Dwn	Dwn	0.985228
CRYL1	UnReg	UnReg	Dwn	Dwn	Dwn	Dwn	UnReg	UnReg	Dwn	UnReg	Dwn	UnReg	Dwn	Dwn	0.985228
CSDC2	UnReg	UnReg	Dwn	Dwn	Dwn	UnReg	Dwn	UnReg	Dwn	UnReg	UnReg	Dwn	Dwn	Dwn	0.985228
CTB-186H2.3	Dwn	Dwn	UnReg	UnReg	UnReg	Dwn	Dwn	Dwn	Dwn	UnReg	UnReg	UnReg	Dwn	Dwn	0.985228
CTC-786C10.1	Dwn	UnReg	UnReg	Dwn	UnReg	Dwn	UnReg	Dwn	UnReg	Dwn	UnReg	UnReg	Dwn	UnReg	0.985228
CTD-2054N24.2	Dwn	Dwn	UnReg	Dwn	UnReg	UnReg	UnReg	Dwn	Dwn	Dwn	UnReg	UnReg	Dwn	Dwn	0.985228
CTD-2116N17.1	Up	UnReg	Up	UnReg	UnReg	UnReg	UnReg	UnReg	Up	UnReg	Up	UnReg	Up	Up	0.985228
CTH	UnReg	UnReg	Dwn	Dwn	Dwn	Dwn	Dwn	UnReg	UnReg	UnReg	UnReg	Dwn	UnReg	UnReg	0.985228
CTNNA3	Dwn	Dwn	Dwn	UnReg	UnReg	Dwn	Dwn	UnReg	UnReg	UnReg	Dwn	UnReg	Dwn	Dwn	0.985228
CTSF	UnReg	Dwn	Dwn	Dwn	UnReg	UnReg	UnReg	UnReg	Dwn	UnReg	Dwn	Dwn	Dwn	Dwn	0.985228
CXCL10	Up	Up	Up	UnReg	Up	UnReg	Up	UnReg	UnReg	Up	Up	UnReg	Up	UnReg	0.985228
CXCL11	Up	Up	Up	UnReg	Up	UnReg	Up	UnReg	UnReg	Up	Up	UnReg	Up	UnReg	0.985228
CXCR2	Dwn	UnReg	UnReg	UnReg	UnReg	UnReg	Dwn	Dwn	Dwn	Dwn	Dwn	UnReg	UnReg	UnReg	0.985228
CYP1A1	Dwn	UnReg	Dwn	UnReg	Dwn	Dwn	Dwn	Dwn	Dwn	UnReg	Dwn	UnReg	UnReg	UnReg	0.985228
CYP27A1	UnReg	Dwn	UnReg	Dwn	UnReg	UnReg	Dwn	Dwn	Dwn	Dwn	UnReg	UnReg	Dwn	Dwn	0.985228
CYP2A6	Dwn	UnReg	UnReg	UnReg	UnReg	UnReg	Dwn	Dwn	Dwn	UnReg	UnReg	UnReg	Dwn	Dwn	0.985228
CYP2U1	Dwn	UnReg	Dwn	UnReg	UnReg	UnReg	UnReg	Dwn	Dwn	UnReg	UnReg	UnReg	Dwn	Dwn	0.985228
CYP3A4	Dwn	Dwn	UnReg	UnReg	Dwn	Dwn	Dwn	UnReg	UnReg	UnReg	Dwn	UnReg	UnReg	UnReg	0.985228
CYP4F2	UnReg	UnReg	UnReg	Dwn	Dwn	Dwn	Dwn	UnReg	UnReg	Dwn	Dwn	UnReg	UnReg	UnReg	0.985228
CYP8B1	Dwn	UnReg	UnReg	Dwn	Dwn	Dwn	Dwn	UnReg	UnReg	UnReg	UnReg	Dwn	UnReg	UnReg	0.985228
DACT2	Dwn	Dwn	UnReg	Dwn	Dwn	UnReg	Dwn	UnReg	UnReg	UnReg	UnReg	Dwn	UnReg	UnReg	0.985228
DAPK1	UnReg	Dwn	Dwn	Dwn	UnReg	UnReg	UnReg	Dwn	Dwn	UnReg	UnReg	Dwn	UnReg	UnReg	0.985228
DARS2	UnReg	UnReg	Up	UnReg	UnReg	UnReg	Up	UnReg	Up	UnReg	Up	UnReg	Up	Up	0.985228
DBF4	UnReg	Up	Up	Up	UnReg	UnReg	UnReg	Up	Up	UnReg	Up	UnReg	Up	Up	0.985228
DBH	UnReg	UnReg	Dwn	Dwn	Dwn	Dwn	Dwn	UnReg	Dwn	UnReg	UnReg	UnReg	UnReg	UnReg	0.985228
DBNDD1	Up	Up	UnReg	UnReg	UnReg	Up	Up	Up	UnReg	Up	UnReg	UnReg	Up	Up	0.985228
DDO	UnReg	Dwn	UnReg	Dwn	UnReg	UnReg	UnReg	Dwn	Dwn	Dwn	Dwn	UnReg	Dwn	Dwn	0.985228
DDX39A	Up	UnReg	Up	UnReg	UnReg	UnReg	Up	UnReg	Up	UnReg	UnReg	UnReg	Up	Up	0.985228
DEFA3	UnReg	UnReg	UnReg	Dwn	UnReg	UnReg	Dwn	Dwn	Dwn	UnReg	UnReg	Dwn	UnReg	Dwn	0.985228
DEFB124	Dwn	Dwn	Dwn	UnReg	UnReg	UnReg	UnReg	Dwn	Dwn	UnReg	UnReg	Dwn	Dwn	Dwn	0.985228
DGKB	UnReg	Dwn	Dwn	Dwn	Dwn	Dwn	UnReg	UnReg	UnReg	UnReg	Dwn	UnReg	Dwn	Dwn	0.985228
DLG2	Dwn	UnReg	Dwn	UnReg	Dwn	Dwn	UnReg	UnReg	UnReg	UnReg	Dwn	Dwn	Dwn	Dwn	0.985228
DLX2	UnReg	UnReg	Up	UnReg	Up	UnReg	UnReg	UnReg	Up	Up	UnReg	UnReg	Up	Up	0.985228
DLX5	UnReg	UnReg	Up	UnReg	Up	UnReg	Up	Up	Up	UnReg	UnReg	UnReg	Up	UnReg	0.985228
DMGDH	Dwn	UnReg	Dwn	Dwn	UnReg	Dwn	Dwn	UnReg	UnReg	UnReg	Dwn	UnReg	Dwn	Dwn	0.985228
DMRTA2	UnReg	Up	Up	UnReg	UnReg	UnReg	UnReg	Up	Up	UnReg	UnReg	UnReg	Up	Up	0.985228
DMRTC1B	Dwn	Dwn	Dwn	UnReg	Dwn	UnReg	UnReg	UnReg	Dwn	UnReg	Dwn	UnReg	Dwn	Dwn	0.985228
DNAJB4	Dwn	Dwn	UnReg	Dwn	UnReg	UnReg	UnReg	Dwn	UnReg	Dwn	UnReg	Dwn	Dwn	Dwn	0.985228
DNASE1L2	Up	Up	UnReg	UnReg	UnReg	UnReg	Up	Up	Up	UnReg	Up	UnReg	UnReg	UnReg	0.985228
DNER	Dwn	Dwn	Dwn	Dwn	Dwn	Dwn	UnReg	UnReg	UnReg	Dwn	Dwn	UnReg	UnReg	UnReg	0.985228
DNMT1	UnReg	Up	Up	UnReg	UnReg	UnReg	Up	UnReg	UnReg	UnReg	Up	UnReg	Up	Up	0.985228
DPF1	UnReg	Up	Up	UnReg	UnReg	UnReg	UnReg	UnReg	Up	UnReg	Up	UnReg	Up	Up	0.985228
DPYSL2	Dwn	UnReg	UnReg	Dwn	UnReg	UnReg	UnReg	Dwn	Dwn	UnReg	UnReg	UnReg	Dwn	Dwn	0.985228
DRD1	Dwn	UnReg	UnReg	Dwn	UnReg	Dwn	UnReg	Dwn	Dwn	UnReg	UnReg	UnReg	Dwn	UnReg	0.985228
DSG2	UnReg	UnReg	Up	Up	UnReg	UnReg	UnReg	Up	Up	UnReg	Up	UnReg	Up	UnReg	0.985228
DTX1	Dwn	Dwn	UnReg	Dwn	Dwn	Dwn	Dwn	UnReg	UnReg	UnReg	UnReg	UnReg	UnReg	UnReg	0.985228
DTYMK	UnReg	UnReg	Up	UnReg	UnReg	UnReg	Up	Up	Up	UnReg	UnReg	UnReg	Up	Up	0.985228
DUOXA1	Dwn	UnReg	UnReg	Dwn	Dwn	Dwn	UnReg	Dwn	Dwn	Dwn	Dwn	UnReg	UnReg	UnReg	0.985228
E2F3	UnReg	UnReg	Up	UnReg	UnReg	UnReg	UnReg	Up	Up	UnReg	Up	UnReg	Up	Up	0.985228
ECE2	Up	Up	Up	UnReg	UnReg	UnReg	UnReg	Up	Up	UnReg	Up	UnReg	Up	Up	0.985228
ECHDC2	Dwn	UnReg	Dwn	Dwn	UnReg	UnReg	Dwn	UnReg	UnReg	UnReg	Dwn	UnReg	UnReg	Dwn	0.985228
EFHD1	UnReg	Dwn	UnReg	UnReg	Dwn	Dwn	Dwn	UnReg	Dwn	Dwn	UnReg	UnReg	Dwn	Dwn	0.985228
EFNA2	Up	UnReg	Up	UnReg	UnReg	UnReg	UnReg	Up	Up	Up	Up	UnReg	Up	Up	0.985228
EGFL7	Dwn	UnReg	UnReg	UnReg	UnReg	Dwn	UnReg	Dwn	Dwn	UnReg	UnReg	UnReg	Dwn	Dwn	0.985228
EML1	UnReg	Dwn	Dwn	UnReg	UnReg	UnReg	UnReg	Dwn	Dwn	UnReg	Dwn	UnReg	Dwn	UnReg	0.985228
EMP1	Dwn	Dwn	UnReg	Dwn	UnReg	Dwn	UnReg	Dwn	UnReg	UnReg	Dwn	UnReg	UnReg	UnReg	0.985228
EMX2	Dwn	UnReg	UnReg	Dwn	Dwn	UnReg	UnReg	UnReg	UnReg	Dwn	UnReg	UnReg	Dwn	Dwn	0.985228
ENDOU	Dwn	UnReg	Dwn	Dwn	UnReg	UnReg	UnReg	Dwn	Dwn	UnReg	Dwn	UnReg	Dwn	Dwn	0.985228
ENG	UnReg	UnReg	UnReg	Dwn	UnReg	Dwn	UnReg	Dwn	Dwn	UnReg	UnReg	UnReg	Dwn	Dwn	0.985228
ENOX1	UnReg	Dwn	Dwn	Dwn	Dwn	Dwn	UnReg	UnReg	UnReg	UnReg	UnReg	UnReg	Dwn	UnReg	0.985228
ENTPD3	UnReg	Dwn	UnReg	Dwn	Dwn	Dwn	UnReg	UnReg	UnReg	Dwn	Dwn	UnReg	UnReg	UnReg	0.985228
EPAS1	Dwn	Dwn	UnReg	Dwn	UnReg	Dwn	UnReg	Dwn	Dwn	UnReg	UnReg	UnReg	Dwn	Dwn	0.985228
EPB41L2	Dwn	UnReg	UnReg	Dwn	UnReg	UnReg	UnReg	Dwn	Dwn	UnReg	UnReg	Dwn	Dwn	UnReg	0.985228
EPB41L4A-AS2	UnReg	Dwn	Dwn	UnReg	UnReg	UnReg	UnReg	Dwn	Dwn	UnReg	Dwn	UnReg	UnReg	Dwn	0.985228
EPHA6	Dwn	Dwn	Dwn	UnReg	UnReg	UnReg	UnReg	UnReg	UnReg	UnReg	Dwn	Dwn	Dwn	UnReg	0.985228
EPHB6	Dwn	Dwn	Dwn	Dwn	UnReg	UnReg	UnReg	Dwn	UnReg	UnReg	Dwn	UnReg	Dwn	Dwn	0.985228
EPYC	Up	Up	UnReg	UnReg	UnReg	UnReg	UnReg	Up	Up	UnReg	Up	UnReg	UnReg	Up	0.985228
ERRFI1	Dwn	UnReg	Dwn	Dwn	UnReg	Dwn	Dwn	UnReg	Dwn	UnReg	UnReg	UnReg	UnReg	UnReg	0.985228
ERVFRD-1	Dwn	Dwn	UnReg	UnReg	Dwn	Dwn	UnReg	Dwn	Dwn	UnReg	UnReg	UnReg	Dwn	Dwn	0.985228
ESR1	UnReg	Dwn	Dwn	Dwn	UnReg	Dwn	Dwn	UnReg	Dwn	UnReg	UnReg	UnReg	Dwn	Dwn	0.985228
ETNPPL	UnReg	UnReg	Dwn	Dwn	Dwn	UnReg	Dwn	UnReg	UnReg	UnReg	Dwn	Dwn	UnReg	UnReg	0.985228
EVC	UnReg	UnReg	Dwn	Dwn	Dwn	UnReg	UnReg	UnReg	Dwn	UnReg	UnReg	UnReg	Dwn	Dwn	0.985228
FAIM2	UnReg	UnReg	Dwn	Dwn	Dwn	Dwn	UnReg	UnReg	Dwn	UnReg	Dwn	Dwn	Dwn	UnReg	0.985228
FAM124B	Dwn	UnReg	UnReg	UnReg	UnReg	Dwn	UnReg	Dwn	Dwn	UnReg	UnReg	UnReg	Dwn	Dwn	0.985228
FAM149A	Dwn	Dwn	Dwn	Dwn	UnReg	UnReg	Dwn	UnReg	Dwn	UnReg	Dwn	UnReg	UnReg	Dwn	0.985228
FAM151A	UnReg	Dwn	UnReg	Dwn	Dwn	Dwn	Dwn	UnReg	UnReg	UnReg	UnReg	Dwn	UnReg	UnReg	0.985228
FAM153B	UnReg	Dwn	Dwn	UnReg	UnReg	Dwn	UnReg	Dwn	Dwn	UnReg	Dwn	UnReg	Dwn	Dwn	0.985228
FAM155A	UnReg	UnReg	UnReg	Dwn	UnReg	Dwn	UnReg	Dwn	Dwn	UnReg	UnReg	UnReg	Dwn	Dwn	0.985228
FAM166B	Dwn	UnReg	UnReg	Dwn	Dwn	Dwn	UnReg	Dwn	Dwn	UnReg	Dwn	UnReg	UnReg	Dwn	0.985228
FAM167B	UnReg	UnReg	UnReg	Dwn	UnReg	Dwn	UnReg	Dwn	Dwn	UnReg	UnReg	UnReg	Dwn	Dwn	0.985228
FAM180B	Dwn	Dwn	Dwn	UnReg	UnReg	UnReg	UnReg	Dwn	Dwn	UnReg	Dwn	Dwn	Dwn	UnReg	0.985228
FAM26E	UnReg	UnReg	UnReg	Dwn	UnReg	Dwn	UnReg	Dwn	Dwn	UnReg	UnReg	UnReg	Dwn	Dwn	0.985228
FAM46C	UnReg	Dwn	Dwn	Dwn	UnReg	Dwn	Dwn	UnReg	Dwn	UnReg	UnReg	Dwn	UnReg	Dwn	0.985228
FAM65C	UnReg	UnReg	UnReg	Dwn	UnReg	Dwn	Dwn	UnReg	UnReg	UnReg	UnReg	Dwn	Dwn	Dwn	0.985228
FAM72B	Up	UnReg	Up	UnReg	UnReg	UnReg	Up	UnReg	Up	Up	Up	UnReg	Up	Up	0.985228
FAM83D	Up	UnReg	UnReg	UnReg	UnReg	UnReg	Up	Up	Up	UnReg	UnReg	UnReg	Up	Up	0.985228
FAM83H	Up	UnReg	Up	UnReg	UnReg	UnReg	Up	Up	Up	UnReg	Up	UnReg	Up	Up	0.985228
FANCB	UnReg	Up	Up	UnReg	UnReg	UnReg	Up	Up	Up	UnReg	Up	UnReg	Up	Up	0.985228
FASN	UnReg	Up	UnReg	UnReg	UnReg	Up	Up	UnReg	UnReg	Up	UnReg	UnReg	Up	Up	0.985228
FBXO41	UnReg	Up	UnReg	UnReg	Up	Up	UnReg	Up	Up	UnReg	Up	Up	UnReg	Up	0.985228
FCGBP	UnReg	Dwn	UnReg	Dwn	Dwn	UnReg	UnReg	UnReg	UnReg	Dwn	Dwn	Dwn	UnReg	UnReg	0.985228
FCHO1	UnReg	Up	Up	UnReg	Up	Up	UnReg	UnReg	UnReg	UnReg	Up	Up	Up	Up	0.985228
FCN2	Dwn	UnReg	Dwn	Dwn	UnReg	Dwn	Dwn	UnReg	UnReg	UnReg	UnReg	Dwn	Dwn	Dwn	0.985228
FEN1	Up	UnReg	Up	UnReg	UnReg	UnReg	Up	Up	Up	UnReg	Up	UnReg	Up	Up	0.985228
FGF9	Dwn	Dwn	Dwn	UnReg	Dwn	Dwn	UnReg	UnReg	Dwn	UnReg	UnReg	UnReg	UnReg	UnReg	0.985228
FIBCD1	Up	UnReg	Up	UnReg	Up	UnReg	Up	UnReg	UnReg	UnReg	Up	Up	Up	Up	0.985228
FIBIN	UnReg	UnReg	Dwn	Dwn	UnReg	UnReg	UnReg	Dwn	Dwn	UnReg	UnReg	Dwn	Dwn	UnReg	0.985228
FIGNL1	UnReg	Up	Up	UnReg	UnReg	UnReg	Up	Up	Up	UnReg	Up	UnReg	UnReg	UnReg	0.985228
FLNA	UnReg	Dwn	UnReg	Dwn	UnReg	UnReg	UnReg	UnReg	UnReg	Dwn	Dwn	UnReg	Dwn	Dwn	0.985228
FLT4	Dwn	UnReg	UnReg	UnReg	UnReg	Dwn	UnReg	Dwn	Dwn	UnReg	UnReg	UnReg	Dwn	Dwn	0.985228
FMOD	Dwn	UnReg	Dwn	Dwn	UnReg	UnReg	Dwn	UnReg	Dwn	UnReg	UnReg	Dwn	Dwn	Dwn	0.985228
FOXA1	Up	UnReg	UnReg	UnReg	UnReg	UnReg	UnReg	Up	UnReg	Up	Up	UnReg	Up	Up	0.985228
FOXO4	Dwn	UnReg	UnReg	Dwn	UnReg	UnReg	UnReg	Dwn	Dwn	UnReg	UnReg	UnReg	Dwn	Dwn	0.985228
FRY	Dwn	UnReg	Dwn	Dwn	UnReg	Dwn	UnReg	Dwn	Dwn	UnReg	UnReg	UnReg	Dwn	Dwn	0.985228
FRZB	Dwn	Dwn	UnReg	Dwn	UnReg	Dwn	UnReg	UnReg	Dwn	UnReg	UnReg	UnReg	Dwn	UnReg	0.985228
FZD4	Dwn	UnReg	Dwn	Dwn	UnReg	UnReg	UnReg	Dwn	Dwn	UnReg	UnReg	UnReg	Dwn	UnReg	0.985228
G6PC	UnReg	Dwn	UnReg	Dwn	Dwn	Dwn	Dwn	UnReg	UnReg	UnReg	Dwn	UnReg	UnReg	UnReg	0.985228
GAB1	UnReg	Dwn	Dwn	Dwn	UnReg	Dwn	UnReg	Dwn	Dwn	UnReg	UnReg	UnReg	Dwn	Dwn	0.985228
GABRA2	Dwn	Dwn	Dwn	Dwn	Dwn	Dwn	UnReg	UnReg	UnReg	UnReg	UnReg	Dwn	Dwn	UnReg	0.985228
GADD45B	UnReg	UnReg	Dwn	UnReg	UnReg	Dwn	Dwn	Dwn	Dwn	UnReg	Dwn	Dwn	UnReg	Dwn	0.985228
GAL3ST3	UnReg	UnReg	Dwn	Dwn	Dwn	Dwn	UnReg	UnReg	UnReg	Dwn	UnReg	UnReg	Dwn	UnReg	0.985228
GALNT16	Dwn	Dwn	Dwn	UnReg	Dwn	UnReg	Dwn	Dwn	Dwn	UnReg	Dwn	UnReg	UnReg	UnReg	0.985228
GH1	Dwn	Dwn	Dwn	UnReg	UnReg	UnReg	UnReg	UnReg	UnReg	UnReg	Dwn	UnReg	Dwn	Dwn	0.985228
GIMAP1	Dwn	Dwn	UnReg	Dwn	UnReg	Dwn	UnReg	Dwn	Dwn	UnReg	UnReg	UnReg	Dwn	Dwn	0.985228
GIMAP8	Dwn	Dwn	UnReg	Dwn	UnReg	Dwn	UnReg	Dwn	Dwn	UnReg	UnReg	UnReg	Dwn	Dwn	0.985228
GJC2	Dwn	UnReg	UnReg	UnReg	UnReg	UnReg	UnReg	Dwn	Dwn	Dwn	UnReg	UnReg	Dwn	Dwn	0.985228
GMPR	UnReg	UnReg	Dwn	UnReg	Dwn	Dwn	UnReg	Dwn	Dwn	UnReg	UnReg	UnReg	UnReg	Dwn	0.985228
GNA14	UnReg	UnReg	Dwn	Dwn	UnReg	Dwn	Dwn	UnReg	Dwn	UnReg	UnReg	Dwn	Dwn	Dwn	0.985228
GNA15	UnReg	UnReg	Up	UnReg	Up	Up	UnReg	UnReg	UnReg	UnReg	UnReg	Up	Up	Up	0.985228
GNAI1	Dwn	Dwn	UnReg	Dwn	Dwn	UnReg	UnReg	UnReg	UnReg	UnReg	Dwn	Dwn	UnReg	UnReg	0.985228
GNGT2	UnReg	Dwn	UnReg	Dwn	UnReg	UnReg	UnReg	Dwn	Dwn	UnReg	UnReg	UnReg	Dwn	Dwn	0.985228
GNMT	UnReg	UnReg	Dwn	UnReg	Dwn	Dwn	Dwn	Dwn	Dwn	UnReg	Dwn	Dwn	UnReg	UnReg	0.985228
GOLGA8H	Dwn	UnReg	Dwn	UnReg	UnReg	UnReg	UnReg	UnReg	Dwn	UnReg	UnReg	Dwn	Dwn	Dwn	0.985228
GOLGA8O	Dwn	Dwn	Dwn	UnReg	UnReg	UnReg	UnReg	UnReg	Dwn	UnReg	Dwn	Dwn	Dwn	Dwn	0.985228
GOLGA8Q	Dwn	Dwn	Dwn	UnReg	UnReg	UnReg	UnReg	UnReg	UnReg	UnReg	UnReg	Dwn	Dwn	Dwn	0.985228
GPAT2	Dwn	Dwn	UnReg	UnReg	UnReg	Dwn	UnReg	UnReg	Dwn	UnReg	UnReg	UnReg	Dwn	Dwn	0.985228
GPBAR1	Dwn	Dwn	Dwn	Dwn	Dwn	Dwn	UnReg	Dwn	Dwn	UnReg	UnReg	UnReg	UnReg	UnReg	0.985228
GPR116	Dwn	UnReg	UnReg	UnReg	UnReg	Dwn	UnReg	Dwn	Dwn	UnReg	UnReg	UnReg	Dwn	Dwn	0.985228
GPR155	UnReg	UnReg	Dwn	Dwn	Dwn	Dwn	UnReg	UnReg	UnReg	UnReg	Dwn	Dwn	UnReg	UnReg	0.985228
GPR56	UnReg	Up	UnReg	Up	UnReg	UnReg	UnReg	Up	Up	UnReg	Up	UnReg	Up	UnReg	0.985228
GPR62	Dwn	UnReg	UnReg	Dwn	Dwn	UnReg	UnReg	UnReg	UnReg	Dwn	UnReg	UnReg	Dwn	Dwn	0.985228
GPRASP2	Dwn	UnReg	Dwn	UnReg	UnReg	Dwn	UnReg	UnReg	UnReg	UnReg	Dwn	UnReg	Dwn	Dwn	0.985228
GPSM2	Up	Up	Up	Up	UnReg	UnReg	Up	UnReg	Up	UnReg	UnReg	UnReg	Up	Up	0.985228
GRASP	Dwn	Dwn	UnReg	Dwn	UnReg	Dwn	UnReg	Dwn	Dwn	UnReg	UnReg	UnReg	Dwn	Dwn	0.985228
GRIA2	UnReg	Dwn	Dwn	Dwn	Dwn	Dwn	UnReg	UnReg	UnReg	UnReg	Dwn	UnReg	Dwn	Dwn	0.985228
GRIA4	Dwn	Dwn	Dwn	Dwn	UnReg	UnReg	UnReg	UnReg	UnReg	UnReg	Dwn	UnReg	Dwn	UnReg	0.985228
GSDMC	UnReg	Up	Up	Up	UnReg	UnReg	Up	Up	Up	UnReg	UnReg	UnReg	Up	Up	0.985228
GSN	Dwn	Dwn	Dwn	UnReg	UnReg	UnReg	UnReg	UnReg	UnReg	UnReg	Dwn	UnReg	Dwn	Dwn	0.985228
GSTA1	Dwn	Dwn	Dwn	Dwn	UnReg	Dwn	Dwn	UnReg	UnReg	Dwn	Dwn	UnReg	UnReg	UnReg	0.985228
GYPE	Dwn	Dwn	UnReg	Dwn	UnReg	Dwn	UnReg	Dwn	Dwn	Dwn	UnReg	UnReg	Dwn	UnReg	0.985228
HAAO	Dwn	UnReg	UnReg	Dwn	UnReg	UnReg	Dwn	UnReg	UnReg	Dwn	UnReg	UnReg	Dwn	Dwn	0.985228
HAPLN2	UnReg	UnReg	UnReg	Dwn	UnReg	UnReg	UnReg	Dwn	UnReg	Dwn	Dwn	UnReg	Dwn	Dwn	0.985228
HBEGF	Dwn	UnReg	UnReg	Dwn	UnReg	Dwn	UnReg	Dwn	Dwn	UnReg	UnReg	UnReg	Dwn	UnReg	0.985228
HEG1	UnReg	UnReg	UnReg	Dwn	UnReg	Dwn	UnReg	Dwn	Dwn	UnReg	UnReg	UnReg	Dwn	Dwn	0.985228
HEPACAM	Dwn	Dwn	Dwn	Dwn	UnReg	Dwn	Dwn	UnReg	UnReg	Dwn	Dwn	UnReg	UnReg	UnReg	0.985228
HEPH	UnReg	UnReg	UnReg	Dwn	UnReg	Dwn	UnReg	UnReg	Dwn	Dwn	UnReg	UnReg	Dwn	Dwn	0.985228
HFM1	Dwn	UnReg	Dwn	Dwn	Dwn	Dwn	UnReg	UnReg	Dwn	UnReg	UnReg	Dwn	Dwn	UnReg	0.985228
HGF	Dwn	UnReg	UnReg	Dwn	UnReg	Dwn	Dwn	Dwn	Dwn	UnReg	UnReg	Dwn	Dwn	UnReg	0.985228
HIC1	UnReg	Dwn	UnReg	UnReg	UnReg	Dwn	UnReg	Dwn	Dwn	UnReg	UnReg	UnReg	Dwn	Dwn	0.985228
HIST1H1B	Up	Up	Up	UnReg	UnReg	UnReg	Up	UnReg	Up	UnReg	Up	UnReg	Up	Up	0.985228
HIST1H2AH	UnReg	Up	Up	UnReg	UnReg	UnReg	UnReg	UnReg	Up	UnReg	Up	UnReg	Up	Up	0.985228
HIST1H2BE	Up	UnReg	Up	UnReg	UnReg	UnReg	Up	Up	Up	Up	UnReg	UnReg	Up	Up	0.985228
HIST1H2BF	Up	UnReg	Up	UnReg	UnReg	UnReg	Up	Up	Up	Up	UnReg	UnReg	Up	Up	0.985228
HIST1H2BG	Up	UnReg	Up	UnReg	UnReg	UnReg	Up	Up	Up	Up	UnReg	UnReg	Up	Up	0.985228
HIST1H2BH	Up	UnReg	Up	UnReg	Up	UnReg	UnReg	Up	Up	UnReg	Up	UnReg	Up	Up	0.985228
HIST1H3B	Up	UnReg	Up	UnReg	UnReg	UnReg	Up	Up	Up	UnReg	Up	UnReg	Up	Up	0.985228
HIST1H3C	Up	UnReg	Up	UnReg	UnReg	UnReg	Up	UnReg	Up	UnReg	UnReg	UnReg	Up	Up	0.985228
HIST1H3F	Up	UnReg	Up	UnReg	UnReg	UnReg	UnReg	UnReg	Up	UnReg	Up	UnReg	Up	Up	0.985228
HIST1H4E	Up	UnReg	Up	UnReg	UnReg	UnReg	Up	Up	Up	Up	UnReg	UnReg	Up	Up	0.985228
HIST1H4I	Up	UnReg	Up	Up	UnReg	UnReg	Up	UnReg	UnReg	Up	UnReg	UnReg	UnReg	Up	0.985228
HIST2H2AA3	Up	UnReg	Up	UnReg	UnReg	UnReg	Up	Up	Up	Up	UnReg	UnReg	Up	Up	0.985228
HIST2H3A	Up	UnReg	Up	UnReg	UnReg	UnReg	Up	Up	Up	Up	UnReg	UnReg	Up	Up	0.985228
HIST2H3C	Up	UnReg	UnReg	UnReg	UnReg	UnReg	Up	UnReg	Up	Up	UnReg	UnReg	Up	Up	0.985228
HIST2H4B	Up	UnReg	Up	UnReg	UnReg	UnReg	Up	Up	Up	UnReg	UnReg	UnReg	Up	UnReg	0.985228
HMGA2	UnReg	UnReg	Up	UnReg	UnReg	Up	UnReg	Up	Up	UnReg	Up	Up	Up	Up	0.985228
HMGN5	UnReg	UnReg	Dwn	UnReg	Dwn	UnReg	Dwn	UnReg	Dwn	UnReg	UnReg	UnReg	Dwn	Dwn	0.985228
HNMT	Dwn	UnReg	UnReg	Dwn	UnReg	Dwn	UnReg	UnReg	Dwn	UnReg	UnReg	UnReg	Dwn	Dwn	0.985228
HOPX	UnReg	UnReg	UnReg	Dwn	UnReg	Dwn	UnReg	Dwn	Dwn	UnReg	UnReg	UnReg	Dwn	Dwn	0.985228
HOXA5	Dwn	Dwn	UnReg	UnReg	UnReg	UnReg	UnReg	Dwn	Dwn	UnReg	UnReg	UnReg	Dwn	Dwn	0.985228
HOXB13	Up	UnReg	Up	UnReg	UnReg	UnReg	UnReg	Up	Up	Up	Up	UnReg	Up	Up	0.985228
HRC	Dwn	Dwn	Dwn	Dwn	UnReg	Dwn	UnReg	Dwn	Dwn	UnReg	UnReg	UnReg	Dwn	UnReg	0.985228
HSD17B11	Dwn	Dwn	UnReg	Dwn	UnReg	UnReg	UnReg	UnReg	Dwn	UnReg	UnReg	UnReg	Dwn	Dwn	0.985228
HSD17B13	Dwn	UnReg	UnReg	Dwn	UnReg	UnReg	Dwn	Dwn	Dwn	Dwn	UnReg	UnReg	Dwn	Dwn	0.985228
HSF2BP	Up	UnReg	Up	UnReg	UnReg	UnReg	Up	Up	Up	UnReg	UnReg	UnReg	UnReg	Up	0.985228
HSF4	UnReg	Up	UnReg	Up	Up	Up	Up	Up	Up	Up	UnReg	UnReg	UnReg	UnReg	0.985228
HSPA12A	Dwn	UnReg	UnReg	Dwn	UnReg	Dwn	UnReg	UnReg	UnReg	UnReg	UnReg	Dwn	Dwn	Dwn	0.985228
HSPA2	UnReg	Dwn	Dwn	Dwn	Dwn	Dwn	UnReg	UnReg	UnReg	UnReg	Dwn	UnReg	Dwn	Dwn	0.985228
HSPE1	UnReg	Up	Up	UnReg	UnReg	UnReg	UnReg	Up	Up	UnReg	UnReg	UnReg	Up	Up	0.985228
HYAL1	Dwn	UnReg	Dwn	UnReg	Dwn	Dwn	UnReg	Dwn	Dwn	UnReg	UnReg	UnReg	Dwn	Dwn	0.985228
ICAM2	Dwn	UnReg	UnReg	Dwn	UnReg	UnReg	UnReg	Dwn	Dwn	UnReg	UnReg	UnReg	Dwn	Dwn	0.985228
IDNK	UnReg	UnReg	UnReg	Dwn	Dwn	Dwn	Dwn	UnReg	Dwn	UnReg	UnReg	UnReg	UnReg	Dwn	0.985228
IER2	UnReg	UnReg	UnReg	Dwn	Dwn	Dwn	Dwn	UnReg	Dwn	UnReg	UnReg	Dwn	UnReg	UnReg	0.985228
IFI6	Up	Up	Up	UnReg	UnReg	UnReg	UnReg	UnReg	UnReg	UnReg	Up	UnReg	Up	Up	0.985228
IGFL2	Up	Up	Up	UnReg	Up	UnReg	UnReg	Up	Up	UnReg	Up	Up	UnReg	UnReg	0.985228
IGIP	Dwn	UnReg	Dwn	UnReg	UnReg	UnReg	UnReg	Dwn	Dwn	UnReg	UnReg	UnReg	Dwn	Dwn	0.985228
IGJ	Dwn	Dwn	Dwn	Dwn	UnReg	UnReg	Dwn	UnReg	Dwn	UnReg	Dwn	UnReg	UnReg	Dwn	0.985228
IL17B	Dwn	Dwn	UnReg	Dwn	UnReg	Dwn	UnReg	UnReg	UnReg	UnReg	Dwn	UnReg	Dwn	UnReg	0.985228
IL23A	UnReg	Up	Up	UnReg	UnReg	UnReg	UnReg	Up	Up	UnReg	Up	UnReg	Up	UnReg	0.985228
IL5RA	UnReg	Dwn	Dwn	Dwn	Dwn	Dwn	UnReg	Dwn	Dwn	UnReg	UnReg	UnReg	UnReg	Dwn	0.985228
IL6ST	UnReg	Dwn	Dwn	Dwn	UnReg	Dwn	UnReg	Dwn	Dwn	UnReg	UnReg	UnReg	Dwn	Dwn	0.985228
INHBE	UnReg	Up	Up	UnReg	Up	Up	UnReg	UnReg	Up	UnReg	UnReg	UnReg	UnReg	Up	0.985228
IRAK1	UnReg	Up	UnReg	UnReg	UnReg	UnReg	Up	Up	Up	UnReg	UnReg	UnReg	Up	Up	0.985228
IRS1	Dwn	UnReg	UnReg	UnReg	Dwn	Dwn	UnReg	UnReg	UnReg	UnReg	UnReg	Dwn	Dwn	Dwn	0.985228
IRX1	Dwn	UnReg	UnReg	Dwn	Dwn	Dwn	UnReg	Dwn	Dwn	UnReg	UnReg	UnReg	UnReg	UnReg	0.985228
ISG15	Up	UnReg	Up	UnReg	Up	UnReg	UnReg	UnReg	UnReg	UnReg	Up	UnReg	Up	Up	0.985228
ISLR	UnReg	UnReg	UnReg	Dwn	Dwn	Dwn	Dwn	UnReg	UnReg	UnReg	UnReg	UnReg	Dwn	Dwn	0.985228
ITGA9	Dwn	UnReg	Dwn	UnReg	UnReg	Dwn	Dwn	Dwn	Dwn	Dwn	UnReg	UnReg	Dwn	UnReg	0.985228
ITGB1BP2	UnReg	Dwn	UnReg	Dwn	UnReg	UnReg	UnReg	UnReg	UnReg	Dwn	Dwn	UnReg	Dwn	Dwn	0.985228
ITGB3	Dwn	Dwn	Dwn	Dwn	UnReg	UnReg	UnReg	UnReg	Dwn	Dwn	UnReg	UnReg	Dwn	Dwn	0.985228
ITIH3	Dwn	UnReg	Dwn	UnReg	UnReg	Dwn	UnReg	Dwn	Dwn	UnReg	UnReg	Dwn	Dwn	Dwn	0.985228
JAG2	UnReg	Up	Up	UnReg	Up	UnReg	Up	UnReg	UnReg	UnReg	Up	Up	UnReg	UnReg	0.985228
JAM3	Dwn	Dwn	Dwn	UnReg	UnReg	Dwn	UnReg	Dwn	Dwn	UnReg	UnReg	UnReg	Dwn	Dwn	0.985228
JDP2	UnReg	UnReg	UnReg	Dwn	UnReg	Dwn	Dwn	Dwn	Dwn	UnReg	Dwn	UnReg	UnReg	UnReg	0.985228
JSRP1	UnReg	UnReg	UnReg	Up	UnReg	Up	UnReg	Up	Up	UnReg	UnReg	UnReg	Up	Up	0.985228
JUN	Dwn	UnReg	UnReg	Dwn	UnReg	UnReg	Dwn	Dwn	Dwn	UnReg	UnReg	Dwn	Dwn	Dwn	0.985228
JUNB	UnReg	UnReg	UnReg	Dwn	UnReg	Dwn	Dwn	Dwn	Dwn	UnReg	UnReg	UnReg	UnReg	Dwn	0.985228
KANK3	Dwn	UnReg	Dwn	UnReg	UnReg	UnReg	UnReg	Dwn	Dwn	UnReg	UnReg	UnReg	Dwn	Dwn	0.985228
KCNA2	Dwn	Dwn	Dwn	UnReg	UnReg	UnReg	UnReg	UnReg	UnReg	Dwn	Dwn	Dwn	UnReg	UnReg	0.985228
KCNIP4	UnReg	Dwn	Dwn	Dwn	UnReg	UnReg	UnReg	UnReg	UnReg	UnReg	UnReg	Dwn	Dwn	Dwn	0.985228
KCNJ12	Dwn	Dwn	Dwn	Dwn	Dwn	Dwn	UnReg	Dwn	Dwn	UnReg	UnReg	UnReg	UnReg	UnReg	0.985228
KCNJ8	Dwn	UnReg	Dwn	Dwn	UnReg	Dwn	UnReg	Dwn	Dwn	Dwn	UnReg	UnReg	Dwn	UnReg	0.985228
KCNK9	UnReg	Up	Up	UnReg	Up	UnReg	Up	UnReg	Up	UnReg	Up	UnReg	Up	Up	0.985228
KCNN4	UnReg	Up	UnReg	UnReg	Up	Up	UnReg	Up	UnReg	UnReg	Up	Up	UnReg	UnReg	0.985228
KCTD12	Dwn	Dwn	UnReg	UnReg	UnReg	UnReg	UnReg	Dwn	Dwn	UnReg	UnReg	UnReg	Dwn	Dwn	0.985228
KIAA1644	UnReg	Dwn	UnReg	UnReg	UnReg	Dwn	UnReg	UnReg	UnReg	Dwn	Dwn	UnReg	Dwn	Dwn	0.985228
KIAA1683	Dwn	Dwn	Dwn	UnReg	UnReg	UnReg	UnReg	Dwn	Dwn	UnReg	UnReg	Dwn	Dwn	Dwn	0.985228
KIAA1875	UnReg	Up	UnReg	UnReg	UnReg	Up	Up	Up	Up	Up	UnReg	UnReg	UnReg	UnReg	0.985228
KIAA2022	UnReg	Dwn	Dwn	Dwn	Dwn	Dwn	UnReg	UnReg	UnReg	UnReg	Dwn	Dwn	Dwn	UnReg	0.985228
KIF17	Dwn	Dwn	UnReg	Dwn	UnReg	Dwn	UnReg	Dwn	Dwn	UnReg	UnReg	UnReg	Dwn	Dwn	0.985228
KIF24	Up	Up	Up	UnReg	UnReg	UnReg	Up	UnReg	Up	UnReg	Up	UnReg	Up	Up	0.985228
KIF6	UnReg	UnReg	Dwn	Dwn	Dwn	UnReg	UnReg	Dwn	Dwn	UnReg	UnReg	Dwn	UnReg	UnReg	0.985228
KISS1R	Up	UnReg	Up	UnReg	Up	UnReg	UnReg	Up	Up	UnReg	UnReg	Up	Up	Up	0.985228
KLF6	Dwn	UnReg	UnReg	Dwn	UnReg	UnReg	Dwn	Dwn	Dwn	UnReg	UnReg	Dwn	Dwn	Dwn	0.985228
KLHDC1	Dwn	Dwn	Dwn	UnReg	UnReg	UnReg	UnReg	UnReg	Dwn	UnReg	UnReg	UnReg	Dwn	Dwn	0.985228
KLHL10	Dwn	Dwn	Dwn	UnReg	UnReg	UnReg	UnReg	UnReg	UnReg	UnReg	UnReg	Dwn	Dwn	Dwn	0.985228
KLHL17	UnReg	Up	UnReg	UnReg	UnReg	Up	Up	Up	Up	UnReg	UnReg	UnReg	UnReg	Up	0.985228
KLHL32	Dwn	UnReg	Dwn	Dwn	UnReg	Dwn	UnReg	Dwn	Dwn	UnReg	UnReg	UnReg	UnReg	UnReg	0.985228
KLHL35	Up	Up	UnReg	UnReg	UnReg	UnReg	UnReg	UnReg	UnReg	Up	Up	UnReg	Up	Up	0.985228
KLHL41	UnReg	UnReg	Dwn	Dwn	UnReg	UnReg	UnReg	Dwn	Dwn	Dwn	Dwn	UnReg	UnReg	UnReg	0.985228
KNSTRN	UnReg	Up	UnReg	UnReg	UnReg	UnReg	Up	UnReg	Up	UnReg	Up	UnReg	Up	Up	0.985228
KREMEN2	Up	Up	Up	UnReg	UnReg	UnReg	UnReg	Up	Up	UnReg	Up	UnReg	Up	Up	0.985228
KRT18	Up	UnReg	Up	UnReg	UnReg	Up	UnReg	UnReg	UnReg	UnReg	Up	UnReg	Up	Up	0.985228
KRTAP5-1	UnReg	Up	UnReg	Up	UnReg	Up	Up	Up	UnReg	Up	Up	UnReg	Up	UnReg	0.985228
L3MBTL4	Dwn	UnReg	Dwn	UnReg	UnReg	Dwn	UnReg	UnReg	Dwn	Dwn	Dwn	Dwn	UnReg	Dwn	0.985228
LATS2	Dwn	UnReg	UnReg	Dwn	UnReg	UnReg	UnReg	Dwn	Dwn	UnReg	UnReg	UnReg	Dwn	Dwn	0.985228
LCA5	Dwn	UnReg	UnReg	Dwn	UnReg	UnReg	UnReg	UnReg	Dwn	Dwn	UnReg	UnReg	Dwn	Dwn	0.985228
LDB2	Dwn	UnReg	Dwn	Dwn	UnReg	Dwn	UnReg	Dwn	Dwn	UnReg	UnReg	UnReg	Dwn	Dwn	0.985228
LDHA	UnReg	UnReg	Up	UnReg	Up	UnReg	UnReg	Up	Up	UnReg	UnReg	UnReg	Up	Up	0.985228
LDLR	UnReg	UnReg	UnReg	UnReg	Dwn	Dwn	Dwn	Dwn	Dwn	UnReg	UnReg	UnReg	UnReg	Dwn	0.985228
LHX6	Dwn	UnReg	UnReg	Dwn	UnReg	Dwn	UnReg	Dwn	Dwn	UnReg	UnReg	UnReg	Dwn	UnReg	0.985228
LILRB4	UnReg	UnReg	Up	Up	Up	Up	UnReg	UnReg	UnReg	UnReg	Up	UnReg	Up	UnReg	0.985228
LIMK1	UnReg	UnReg	Up	Up	UnReg	Up	Up	UnReg	UnReg	UnReg	Up	UnReg	UnReg	Up	0.985228
LINGO2	UnReg	UnReg	Dwn	Dwn	Dwn	Dwn	UnReg	UnReg	UnReg	Dwn	UnReg	Dwn	Dwn	Dwn	0.985228
LIPC	Dwn	Dwn	UnReg	Dwn	UnReg	UnReg	Dwn	UnReg	UnReg	Dwn	UnReg	Dwn	UnReg	UnReg	0.985228
LIPF	UnReg	Dwn	Dwn	UnReg	UnReg	Dwn	Dwn	UnReg	UnReg	UnReg	Dwn	Dwn	UnReg	UnReg	0.985228
LMNB2	Up	Up	Up	UnReg	UnReg	UnReg	Up	UnReg	Up	UnReg	Up	UnReg	Up	Up	0.985228
LMO2	Dwn	Dwn	UnReg	Dwn	UnReg	Dwn	UnReg	Dwn	Dwn	UnReg	UnReg	UnReg	Dwn	Dwn	0.985228
LONRF3	Dwn	UnReg	Dwn	Dwn	UnReg	UnReg	UnReg	UnReg	Dwn	Dwn	UnReg	Dwn	UnReg	UnReg	0.985228
LOXL4	Dwn	Dwn	UnReg	Dwn	Dwn	Dwn	UnReg	UnReg	UnReg	UnReg	UnReg	UnReg	Dwn	UnReg	0.985228
LPHN3	Dwn	Dwn	UnReg	Dwn	UnReg	Dwn	UnReg	Dwn	UnReg	Dwn	Dwn	UnReg	Dwn	UnReg	0.985228
LRFN4	UnReg	UnReg	Up	Up	UnReg	UnReg	UnReg	UnReg	Up	UnReg	Up	UnReg	Up	Up	0.985228
LRRC32	UnReg	UnReg	UnReg	Dwn	UnReg	Dwn	UnReg	Dwn	Dwn	UnReg	UnReg	UnReg	Dwn	Dwn	0.985228
LRRC70	Dwn	UnReg	Dwn	Dwn	UnReg	Dwn	UnReg	Dwn	Dwn	UnReg	UnReg	UnReg	Dwn	Dwn	0.985228
LSMEM2	Dwn	UnReg	UnReg	Dwn	Dwn	Dwn	UnReg	Dwn	UnReg	UnReg	UnReg	Dwn	Dwn	Dwn	0.985228
LSR	Up	UnReg	Up	UnReg	UnReg	UnReg	UnReg	Up	Up	UnReg	Up	UnReg	Up	UnReg	0.985228
LTF	Dwn	Dwn	Dwn	UnReg	Dwn	UnReg	UnReg	UnReg	UnReg	Dwn	Dwn	Dwn	UnReg	Dwn	0.985228
LYNX1	Dwn	Dwn	UnReg	UnReg	Dwn	Dwn	UnReg	UnReg	UnReg	Dwn	Dwn	UnReg	Dwn	Dwn	0.985228
LYRM9	Dwn	UnReg	Dwn	Dwn	Dwn	UnReg	UnReg	Dwn	Dwn	UnReg	UnReg	UnReg	Dwn	Dwn	0.985228
LZTS1	UnReg	Up	UnReg	UnReg	Up	UnReg	Up	UnReg	UnReg	UnReg	Up	Up	UnReg	Up	0.985228
MAGEA2	UnReg	UnReg	Up	UnReg	UnReg	UnReg	Up	Up	Up	UnReg	Up	UnReg	UnReg	Up	0.985228
MAGEA3	UnReg	UnReg	Up	UnReg	UnReg	UnReg	Up	Up	Up	UnReg	Up	UnReg	UnReg	Up	0.985228
MAGEA6	UnReg	UnReg	Up	UnReg	UnReg	UnReg	Up	Up	Up	UnReg	Up	UnReg	UnReg	Up	0.985228
MAGEE2	UnReg	Dwn	Dwn	UnReg	Dwn	Dwn	UnReg	UnReg	Dwn	Dwn	UnReg	UnReg	Dwn	Dwn	0.985228
MAGI3	UnReg	Dwn	Dwn	UnReg	Dwn	Dwn	UnReg	Dwn	Dwn	UnReg	UnReg	UnReg	UnReg	UnReg	0.985228
MAN1A1	UnReg	Dwn	UnReg	UnReg	Dwn	Dwn	UnReg	Dwn	Dwn	UnReg	UnReg	Dwn	Dwn	Dwn	0.985228
MAN1C1	UnReg	Dwn	Dwn	UnReg	Dwn	Dwn	Dwn	Dwn	Dwn	UnReg	UnReg	UnReg	Dwn	UnReg	0.985228
MAP3K15	Dwn	UnReg	UnReg	Dwn	Dwn	Dwn	UnReg	Dwn	Dwn	UnReg	UnReg	UnReg	UnReg	UnReg	0.985228
MARC2	Dwn	Dwn	Dwn	Dwn	UnReg	Dwn	UnReg	Dwn	Dwn	UnReg	UnReg	Dwn	UnReg	UnReg	0.985228
MARCKSL1	Up	UnReg	Up	UnReg	UnReg	UnReg	UnReg	Up	Up	Up	Up	UnReg	Up	Up	0.985228
MASP2	Dwn	UnReg	Dwn	Dwn	UnReg	UnReg	Dwn	UnReg	Dwn	UnReg	UnReg	UnReg	Dwn	UnReg	0.985228
MAST1	UnReg	UnReg	UnReg	UnReg	UnReg	Up	Up	Up	Up	UnReg	UnReg	UnReg	Up	Up	0.985228
MCM3	UnReg	Up	Up	UnReg	UnReg	UnReg	Up	UnReg	Up	UnReg	Up	UnReg	UnReg	Up	0.985228
MCM6	UnReg	UnReg	Up	UnReg	UnReg	UnReg	Up	Up	Up	UnReg	Up	UnReg	UnReg	Up	0.985228
MCM7	UnReg	Up	Up	UnReg	UnReg	UnReg	Up	UnReg	Up	UnReg	Up	UnReg	UnReg	Up	0.985228
MCM8	UnReg	Up	Up	UnReg	UnReg	UnReg	Up	Up	Up	UnReg	Up	UnReg	Up	Up	0.985228
MEIS2	Dwn	Dwn	UnReg	Dwn	UnReg	Dwn	UnReg	Dwn	UnReg	Dwn	UnReg	UnReg	Dwn	Dwn	0.985228
MEOX1	Dwn	Dwn	UnReg	UnReg	UnReg	Dwn	UnReg	Dwn	UnReg	UnReg	Dwn	UnReg	Dwn	UnReg	0.985228
MFAP5	Dwn	Dwn	Dwn	UnReg	UnReg	UnReg	UnReg	UnReg	UnReg	Dwn	Dwn	Dwn	Dwn	Dwn	0.985228
MFSD4	Dwn	Dwn	Dwn	Dwn	Dwn	Dwn	UnReg	UnReg	Dwn	UnReg	Dwn	UnReg	UnReg	UnReg	0.985228
MGAT4C	UnReg	Dwn	Dwn	Dwn	Dwn	Dwn	UnReg	Dwn	UnReg	Dwn	Dwn	UnReg	UnReg	UnReg	0.985228
MGLL	Dwn	Dwn	UnReg	UnReg	UnReg	UnReg	UnReg	Dwn	Dwn	UnReg	UnReg	UnReg	Dwn	Dwn	0.985228
MIF	Up	Up	Up	Up	UnReg	UnReg	UnReg	Up	Up	UnReg	UnReg	UnReg	Up	Up	0.985228
MMP14	UnReg	Up	Up	UnReg	Up	Up	Up	UnReg	Up	UnReg	UnReg	UnReg	UnReg	UnReg	0.985228
MMP19	Dwn	UnReg	UnReg	Dwn	UnReg	UnReg	UnReg	Dwn	Dwn	UnReg	UnReg	UnReg	Dwn	Dwn	0.985228
MMP28	Dwn	Dwn	UnReg	Dwn	UnReg	UnReg	UnReg	Dwn	Dwn	UnReg	Dwn	UnReg	Dwn	Dwn	0.985228
MOB3B	Dwn	Dwn	UnReg	UnReg	UnReg	UnReg	UnReg	Dwn	Dwn	Dwn	UnReg	Dwn	Dwn	Dwn	0.985228
MOCS1	Dwn	Dwn	Dwn	UnReg	UnReg	UnReg	UnReg	Dwn	Dwn	UnReg	Dwn	UnReg	UnReg	UnReg	0.985228
MPC1	UnReg	Dwn	Dwn	UnReg	Dwn	Dwn	Dwn	UnReg	Dwn	UnReg	UnReg	UnReg	UnReg	UnReg	0.985228
MPL	Dwn	UnReg	UnReg	Dwn	UnReg	UnReg	UnReg	UnReg	Dwn	UnReg	UnReg	Dwn	Dwn	Dwn	0.985228
MPV17L	UnReg	Dwn	Dwn	Dwn	UnReg	UnReg	UnReg	UnReg	UnReg	UnReg	Dwn	UnReg	Dwn	Dwn	0.985228
MROH8	Dwn	UnReg	Dwn	UnReg	Dwn	UnReg	UnReg	UnReg	Dwn	UnReg	UnReg	UnReg	Dwn	Dwn	0.985228
MT2A	UnReg	Dwn	Dwn	UnReg	UnReg	Dwn	Dwn	Dwn	UnReg	UnReg	Dwn	UnReg	UnReg	UnReg	0.985228
MTBP	UnReg	Up	Up	UnReg	UnReg	UnReg	Up	Up	Up	UnReg	Up	UnReg	Up	Up	0.985228
MTHFD1L	UnReg	Up	Up	UnReg	UnReg	UnReg	Up	UnReg	UnReg	UnReg	Up	UnReg	Up	Up	0.985228
MTHFD2	Up	Up	UnReg	UnReg	Up	UnReg	UnReg	Up	Up	UnReg	Up	UnReg	Up	Up	0.985228
MT-ND1	Dwn	Dwn	Dwn	UnReg	UnReg	UnReg	Dwn	UnReg	Dwn	UnReg	UnReg	UnReg	Dwn	UnReg	0.985228
MUM1L1	UnReg	UnReg	Dwn	Dwn	UnReg	UnReg	Dwn	UnReg	Dwn	UnReg	Dwn	Dwn	Dwn	Dwn	0.985228
MUSK	UnReg	Dwn	Dwn	UnReg	UnReg	UnReg	UnReg	Dwn	Dwn	UnReg	Dwn	Dwn	UnReg	UnReg	0.985228
MYADM	UnReg	UnReg	UnReg	Dwn	UnReg	UnReg	UnReg	Dwn	Dwn	UnReg	UnReg	Dwn	Dwn	Dwn	0.985228
MYL2	Dwn	Dwn	Dwn	UnReg	UnReg	UnReg	Dwn	UnReg	UnReg	Dwn	Dwn	Dwn	Dwn	UnReg	0.985228
MYLK3	UnReg	UnReg	Dwn	Dwn	Dwn	Dwn	UnReg	Dwn	Dwn	UnReg	UnReg	UnReg	UnReg	UnReg	0.985228
MYO19	UnReg	UnReg	UnReg	Up	UnReg	UnReg	Up	Up	Up	UnReg	UnReg	UnReg	Up	Up	0.985228
MYOT	Dwn	Dwn	Dwn	UnReg	UnReg	UnReg	Dwn	UnReg	UnReg	Dwn	Dwn	Dwn	Dwn	UnReg	0.985228
NAP1L6	Dwn	Dwn	UnReg	Dwn	Dwn	Dwn	UnReg	Dwn	UnReg	UnReg	UnReg	Dwn	Dwn	UnReg	0.985228
NBEA	UnReg	Dwn	Dwn	UnReg	UnReg	UnReg	UnReg	UnReg	Dwn	UnReg	Dwn	UnReg	Dwn	Dwn	0.985228
NCAM2	UnReg	Dwn	Dwn	UnReg	Dwn	UnReg	Dwn	UnReg	Dwn	UnReg	UnReg	UnReg	Dwn	UnReg	0.985228
NCAPD2	UnReg	UnReg	Up	UnReg	UnReg	UnReg	Up	UnReg	Up	UnReg	Up	UnReg	Up	Up	0.985228
NCAPG2	UnReg	Up	Up	UnReg	UnReg	UnReg	Up	Up	Up	UnReg	Up	UnReg	Up	Up	0.985228
NDRG4	UnReg	Dwn	UnReg	UnReg	UnReg	UnReg	UnReg	Dwn	UnReg	Dwn	Dwn	UnReg	Dwn	Dwn	0.985228
NEDD9	Dwn	Dwn	UnReg	Dwn	UnReg	Dwn	UnReg	Dwn	Dwn	UnReg	UnReg	UnReg	UnReg	UnReg	0.985228
NFIX	Dwn	UnReg	Dwn	UnReg	UnReg	UnReg	UnReg	Dwn	Dwn	UnReg	UnReg	UnReg	Dwn	Dwn	0.985228
NHLRC4	UnReg	UnReg	UnReg	UnReg	Dwn	Dwn	UnReg	Dwn	Dwn	UnReg	UnReg	UnReg	Dwn	Dwn	0.985228
NLGN3	Dwn	Dwn	Dwn	Dwn	Dwn	UnReg	UnReg	UnReg	UnReg	Dwn	UnReg	Dwn	Dwn	UnReg	0.985228
NNAT	Dwn	Dwn	UnReg	UnReg	UnReg	UnReg	UnReg	Dwn	UnReg	UnReg	Dwn	Dwn	Dwn	UnReg	0.985228
NOVA1	Dwn	Dwn	Dwn	UnReg	UnReg	UnReg	UnReg	UnReg	UnReg	UnReg	Dwn	UnReg	Dwn	Dwn	0.985228
NPAS3	Dwn	Dwn	Dwn	UnReg	Dwn	UnReg	UnReg	UnReg	UnReg	UnReg	Dwn	UnReg	UnReg	Dwn	0.985228
NPR3	Dwn	Dwn	UnReg	Dwn	UnReg	Dwn	UnReg	Dwn	Dwn	UnReg	Dwn	Dwn	UnReg	UnReg	0.985228
NPTX1	Dwn	Dwn	Dwn	Dwn	Dwn	Dwn	UnReg	UnReg	UnReg	UnReg	Dwn	UnReg	Dwn	UnReg	0.985228
NPY	UnReg	Dwn	Dwn	Dwn	Dwn	Dwn	UnReg	UnReg	UnReg	UnReg	Dwn	Dwn	Dwn	UnReg	0.985228
NRN1	Dwn	UnReg	UnReg	UnReg	UnReg	Dwn	UnReg	Dwn	Dwn	UnReg	Dwn	UnReg	Dwn	UnReg	0.985228
NUGGC	UnReg	Dwn	UnReg	Dwn	Dwn	Dwn	Dwn	UnReg	UnReg	UnReg	UnReg	Dwn	UnReg	UnReg	0.985228
NXF3	UnReg	UnReg	UnReg	Dwn	Dwn	Dwn	Dwn	Dwn	Dwn	UnReg	UnReg	UnReg	UnReg	UnReg	0.985228
NXPH3	UnReg	Dwn	Dwn	UnReg	UnReg	Dwn	UnReg	Dwn	Dwn	UnReg	Dwn	UnReg	Dwn	Dwn	0.985228
ODF3L1	Dwn	UnReg	Dwn	UnReg	UnReg	UnReg	UnReg	Dwn	Dwn	UnReg	UnReg	Dwn	Dwn	UnReg	0.985228
OR5K2	Dwn	Dwn	UnReg	UnReg	UnReg	UnReg	UnReg	Dwn	Dwn	UnReg	UnReg	UnReg	Dwn	Dwn	0.985228
OSBPL3	UnReg	Up	Up	UnReg	UnReg	UnReg	Up	UnReg	UnReg	UnReg	Up	UnReg	Up	Up	0.985228
OSM	Up	Up	Up	UnReg	Up	UnReg	UnReg	UnReg	UnReg	UnReg	Up	UnReg	UnReg	Up	0.985228
OSTN	Dwn	UnReg	UnReg	Dwn	UnReg	UnReg	UnReg	Dwn	Dwn	UnReg	UnReg	Dwn	Dwn	UnReg	0.985228
OTUD7A	Dwn	Dwn	UnReg	UnReg	UnReg	Dwn	UnReg	Dwn	UnReg	UnReg	UnReg	UnReg	Dwn	Dwn	0.985228
PABPC5	Dwn	Dwn	Dwn	Dwn	UnReg	UnReg	UnReg	Dwn	Dwn	UnReg	UnReg	UnReg	Dwn	Dwn	0.985228
PADI1	UnReg	UnReg	Up	UnReg	Up	UnReg	UnReg	Up	Up	UnReg	UnReg	UnReg	Up	Up	0.985228
PAICS	UnReg	Up	Up	UnReg	UnReg	UnReg	UnReg	Up	Up	UnReg	Up	UnReg	UnReg	Up	0.985228
PAQR5	UnReg	Dwn	Dwn	Dwn	Dwn	Dwn	UnReg	Dwn	Dwn	Dwn	UnReg	UnReg	UnReg	UnReg	0.985228
PAQR8	UnReg	Dwn	Dwn	Dwn	UnReg	Dwn	UnReg	UnReg	Dwn	Dwn	UnReg	UnReg	UnReg	UnReg	0.985228
PAX9	Up	Up	Up	UnReg	UnReg	UnReg	UnReg	Up	Up	UnReg	UnReg	UnReg	UnReg	Up	0.985228
PCDHA10	Dwn	UnReg	Dwn	UnReg	Dwn	UnReg	UnReg	Dwn	Dwn	UnReg	Dwn	UnReg	Dwn	Dwn	0.985228
PCDHB5	Dwn	Dwn	UnReg	Dwn	Dwn	UnReg	UnReg	UnReg	UnReg	UnReg	UnReg	UnReg	Dwn	Dwn	0.985228
PCDHGA12	UnReg	UnReg	UnReg	Dwn	UnReg	Dwn	UnReg	Dwn	Dwn	UnReg	UnReg	UnReg	Dwn	Dwn	0.985228
PCDHGA3	Dwn	UnReg	Dwn	Dwn	UnReg	Dwn	UnReg	Dwn	Dwn	UnReg	UnReg	UnReg	Dwn	Dwn	0.985228
PCDHGA4	Dwn	UnReg	UnReg	Dwn	UnReg	UnReg	UnReg	Dwn	Dwn	UnReg	UnReg	UnReg	Dwn	Dwn	0.985228
PCDHGA6	Dwn	UnReg	UnReg	Dwn	UnReg	UnReg	UnReg	Dwn	Dwn	UnReg	UnReg	UnReg	Dwn	Dwn	0.985228
PCDHGA7	Dwn	Dwn	UnReg	Dwn	UnReg	UnReg	UnReg	UnReg	Dwn	UnReg	UnReg	UnReg	Dwn	Dwn	0.985228
PCDHGB6	Dwn	Dwn	Dwn	Dwn	UnReg	UnReg	UnReg	Dwn	Dwn	UnReg	UnReg	UnReg	Dwn	Dwn	0.985228
PCP4L1	Dwn	Dwn	Dwn	Dwn	Dwn	Dwn	UnReg	UnReg	UnReg	Dwn	Dwn	UnReg	UnReg	UnReg	0.985228
PDE8B	Dwn	UnReg	Dwn	UnReg	Dwn	Dwn	UnReg	Dwn	Dwn	UnReg	UnReg	UnReg	Dwn	Dwn	0.985228
PDLIM2	UnReg	Dwn	UnReg	Dwn	UnReg	Dwn	UnReg	Dwn	Dwn	UnReg	Dwn	UnReg	Dwn	Dwn	0.985228
PDX1	UnReg	Up	Up	UnReg	UnReg	UnReg	UnReg	Up	Up	UnReg	Up	UnReg	UnReg	Up	0.985228
PER1	Dwn	Dwn	Dwn	UnReg	UnReg	UnReg	UnReg	Dwn	Dwn	UnReg	Dwn	UnReg	Dwn	Dwn	0.985228
PFKFB4	Up	UnReg	Up	UnReg	Up	UnReg	Up	UnReg	UnReg	UnReg	UnReg	UnReg	Up	Up	0.985228
PGA3	Dwn	Dwn	Dwn	Dwn	UnReg	UnReg	Dwn	UnReg	UnReg	Dwn	Dwn	Dwn	UnReg	UnReg	0.985228
PGA4	Dwn	Dwn	Dwn	Dwn	UnReg	UnReg	Dwn	UnReg	UnReg	Dwn	Dwn	Dwn	UnReg	UnReg	0.985228
PGPEP1L	UnReg	Dwn	UnReg	UnReg	Dwn	Dwn	UnReg	UnReg	UnReg	Dwn	UnReg	Dwn	Dwn	UnReg	0.985228
PIFO	UnReg	UnReg	Dwn	Dwn	UnReg	UnReg	UnReg	Dwn	Dwn	UnReg	Dwn	UnReg	UnReg	Dwn	0.985228
PIGR	Dwn	Dwn	Dwn	Dwn	Dwn	UnReg	UnReg	Dwn	Dwn	UnReg	UnReg	UnReg	UnReg	Dwn	0.985228
PIK3C2G	Dwn	Dwn	Dwn	UnReg	Dwn	Dwn	Dwn	UnReg	UnReg	Dwn	Dwn	UnReg	UnReg	UnReg	0.985228
PIPOX	UnReg	UnReg	UnReg	Dwn	Dwn	Dwn	Dwn	UnReg	UnReg	Dwn	Dwn	UnReg	Dwn	Dwn	0.985228
PITPNM3	UnReg	Dwn	Dwn	Dwn	Dwn	Dwn	Dwn	UnReg	UnReg	Dwn	Dwn	UnReg	UnReg	UnReg	0.985228
PIWIL2	Dwn	UnReg	UnReg	Dwn	UnReg	Dwn	UnReg	UnReg	UnReg	UnReg	UnReg	Dwn	Dwn	Dwn	0.985228
PLA2G1B	UnReg	UnReg	Dwn	Dwn	UnReg	UnReg	UnReg	Dwn	Dwn	UnReg	Dwn	UnReg	Dwn	UnReg	0.985228
PLA2R1	Dwn	UnReg	UnReg	Dwn	Dwn	Dwn	Dwn	UnReg	UnReg	UnReg	UnReg	Dwn	Dwn	Dwn	0.985228
PLAUR	Up	UnReg	Up	UnReg	Up	Up	UnReg	UnReg	UnReg	UnReg	Up	Up	UnReg	UnReg	0.985228
PLEKHH2	Dwn	Dwn	UnReg	Dwn	UnReg	UnReg	UnReg	Dwn	Dwn	UnReg	UnReg	Dwn	Dwn	Dwn	0.985228
PLOD3	UnReg	Up	Up	UnReg	Up	Up	Up	UnReg	UnReg	UnReg	Up	UnReg	UnReg	UnReg	0.985228
PLXNA3	UnReg	Up	UnReg	Up	Up	Up	Up	UnReg	UnReg	UnReg	Up	UnReg	UnReg	UnReg	0.985228
PNMAL2	Dwn	Dwn	UnReg	Dwn	UnReg	UnReg	Dwn	UnReg	UnReg	Dwn	UnReg	UnReg	Dwn	UnReg	0.985228
POC1A	Up	UnReg	Up	UnReg	UnReg	UnReg	Up	Up	Up	UnReg	Up	UnReg	Up	Up	0.985228
PODNL1	UnReg	Up	Up	UnReg	UnReg	UnReg	UnReg	Up	Up	UnReg	Up	UnReg	UnReg	Up	0.985228
POLD1	UnReg	UnReg	Up	UnReg	UnReg	Up	Up	UnReg	UnReg	UnReg	Up	UnReg	Up	Up	0.985228
PPAP2B	Dwn	Dwn	Dwn	UnReg	UnReg	Dwn	Dwn	Dwn	Dwn	UnReg	UnReg	UnReg	Dwn	UnReg	0.985228
PPAPDC3	Dwn	Dwn	UnReg	UnReg	UnReg	UnReg	UnReg	Dwn	Dwn	Dwn	Dwn	UnReg	Dwn	Dwn	0.985228
PPAT	UnReg	Up	Up	UnReg	UnReg	UnReg	UnReg	Up	Up	UnReg	Up	UnReg	UnReg	Up	0.985228
PPP1R15A	Dwn	UnReg	UnReg	UnReg	UnReg	UnReg	UnReg	Dwn	Dwn	UnReg	UnReg	Dwn	Dwn	Dwn	0.985228
PPP1R36	Dwn	Dwn	Dwn	UnReg	Dwn	Dwn	UnReg	Dwn	Dwn	UnReg	UnReg	UnReg	UnReg	Dwn	0.985228
PRB3	UnReg	UnReg	Up	UnReg	UnReg	UnReg	UnReg	Up	Up	UnReg	Up	UnReg	Up	Up	0.985228
PRDM5	Dwn	UnReg	Dwn	UnReg	UnReg	Dwn	UnReg	Dwn	Dwn	Dwn	UnReg	UnReg	Dwn	Dwn	0.985228
PRDM8	Dwn	Dwn	Dwn	UnReg	UnReg	Dwn	UnReg	UnReg	UnReg	Dwn	Dwn	UnReg	Dwn	Dwn	0.985228
PRICKLE1	UnReg	Dwn	UnReg	Dwn	Dwn	UnReg	Dwn	Dwn	Dwn	Dwn	UnReg	UnReg	Dwn	UnReg	0.985228
PRKCA	Dwn	UnReg	UnReg	UnReg	Dwn	UnReg	UnReg	UnReg	UnReg	Dwn	UnReg	Dwn	Dwn	Dwn	0.985228
PRKCQ	UnReg	UnReg	UnReg	Dwn	Dwn	Dwn	UnReg	Dwn	Dwn	UnReg	UnReg	Dwn	UnReg	UnReg	0.985228
PRKD1	Dwn	UnReg	Dwn	Dwn	Dwn	UnReg	UnReg	Dwn	Dwn	UnReg	UnReg	UnReg	Dwn	Dwn	0.985228
PRKG1	UnReg	Dwn	UnReg	UnReg	UnReg	Dwn	UnReg	Dwn	Dwn	Dwn	UnReg	Dwn	Dwn	Dwn	0.985228
PRL	UnReg	UnReg	Dwn	Dwn	Dwn	Dwn	UnReg	UnReg	UnReg	UnReg	UnReg	Dwn	Dwn	UnReg	0.985228
PRM1	UnReg	Dwn	Dwn	UnReg	UnReg	UnReg	Dwn	UnReg	UnReg	Dwn	Dwn	Dwn	UnReg	UnReg	0.985228
PRR26	Dwn	Dwn	Dwn	Dwn	UnReg	UnReg	Dwn	UnReg	Dwn	UnReg	UnReg	UnReg	Dwn	Dwn	0.985228
PSORS1C2	UnReg	Up	Up	UnReg	Up	Up	UnReg	UnReg	Up	UnReg	UnReg	UnReg	Up	UnReg	0.985228
PTGS1	UnReg	Dwn	Dwn	Dwn	UnReg	Dwn	UnReg	UnReg	UnReg	Dwn	Dwn	UnReg	UnReg	UnReg	0.985228
PTN	Dwn	Dwn	UnReg	UnReg	UnReg	UnReg	Dwn	Dwn	UnReg	Dwn	Dwn	Dwn	Dwn	UnReg	0.985228
PTP4A3	UnReg	Up	UnReg	Up	Up	UnReg	Up	UnReg	UnReg	Up	UnReg	Up	UnReg	UnReg	0.985228
PTPN13	UnReg	UnReg	UnReg	Dwn	Dwn	Dwn	Dwn	Dwn	Dwn	UnReg	Dwn	UnReg	Dwn	UnReg	0.985228
PTPN5	UnReg	UnReg	Dwn	Dwn	UnReg	Dwn	UnReg	Dwn	Dwn	UnReg	UnReg	UnReg	Dwn	UnReg	0.985228
PTPRB	Dwn	UnReg	Dwn	Dwn	UnReg	Dwn	UnReg	Dwn	Dwn	UnReg	UnReg	UnReg	Dwn	Dwn	0.985228
PTPRN2	UnReg	UnReg	Dwn	Dwn	UnReg	UnReg	UnReg	Dwn	Dwn	UnReg	UnReg	UnReg	Dwn	Dwn	0.985228
PTPRQ	Dwn	UnReg	UnReg	Dwn	Dwn	Dwn	UnReg	Dwn	Dwn	Dwn	UnReg	Dwn	UnReg	UnReg	0.985228
PTPRS	Dwn	Dwn	Dwn	Dwn	UnReg	UnReg	Dwn	UnReg	UnReg	UnReg	Dwn	UnReg	UnReg	UnReg	0.985228
PTRF	Dwn	Dwn	UnReg	Dwn	UnReg	UnReg	UnReg	Dwn	Dwn	Dwn	UnReg	UnReg	Dwn	Dwn	0.985228
PXDC1	Dwn	UnReg	UnReg	Dwn	UnReg	UnReg	Dwn	Dwn	Dwn	UnReg	UnReg	UnReg	Dwn	UnReg	0.985228
PYCRL	Up	Up	Up	UnReg	UnReg	UnReg	UnReg	Up	Up	UnReg	UnReg	UnReg	Up	UnReg	0.985228
PZP	Dwn	UnReg	UnReg	Dwn	UnReg	Dwn	Dwn	Dwn	Dwn	UnReg	UnReg	UnReg	Dwn	Dwn	0.985228
QKI	Dwn	Dwn	UnReg	Dwn	UnReg	UnReg	UnReg	Dwn	Dwn	UnReg	UnReg	UnReg	Dwn	UnReg	0.985228
RAB11FIP2	UnReg	UnReg	Dwn	Dwn	UnReg	UnReg	UnReg	UnReg	Dwn	Dwn	UnReg	UnReg	Dwn	Dwn	0.985228
RAB44	UnReg	Dwn	Dwn	UnReg	UnReg	UnReg	UnReg	Dwn	Dwn	UnReg	UnReg	UnReg	Dwn	Dwn	0.985228
RAB9B	Dwn	Dwn	Dwn	Dwn	UnReg	UnReg	UnReg	UnReg	UnReg	Dwn	Dwn	UnReg	Dwn	Dwn	0.985228
RAI2	Dwn	Dwn	Dwn	UnReg	UnReg	UnReg	UnReg	Dwn	Dwn	UnReg	Dwn	UnReg	Dwn	Dwn	0.985228
RAPGEF4	UnReg	UnReg	Dwn	UnReg	UnReg	Dwn	UnReg	Dwn	Dwn	UnReg	UnReg	UnReg	Dwn	Dwn	0.985228
RASIP1	Dwn	UnReg	Dwn	Dwn	UnReg	Dwn	UnReg	Dwn	Dwn	UnReg	UnReg	UnReg	Dwn	Dwn	0.985228
RASSF8	UnReg	Dwn	UnReg	Dwn	Dwn	Dwn	UnReg	Dwn	Dwn	UnReg	UnReg	UnReg	Dwn	Dwn	0.985228
RASSF9	Dwn	UnReg	UnReg	Dwn	Dwn	Dwn	UnReg	Dwn	UnReg	UnReg	UnReg	Dwn	UnReg	UnReg	0.985228
RBFOX3	UnReg	Dwn	Dwn	Dwn	UnReg	Dwn	UnReg	UnReg	UnReg	Dwn	Dwn	UnReg	Dwn	Dwn	0.985228
RBM12B-AS1	UnReg	Up	Up	UnReg	UnReg	UnReg	UnReg	Up	Up	UnReg	Up	UnReg	UnReg	Up	0.985228
RBP5	UnReg	Dwn	UnReg	Dwn	UnReg	UnReg	Dwn	UnReg	UnReg	UnReg	UnReg	Dwn	Dwn	Dwn	0.985228
RBPMS	Dwn	UnReg	Dwn	UnReg	UnReg	UnReg	UnReg	UnReg	Dwn	Dwn	UnReg	UnReg	Dwn	Dwn	0.985228
RCC1	UnReg	UnReg	Up	UnReg	UnReg	UnReg	UnReg	Up	Up	UnReg	Up	UnReg	Up	Up	0.985228
RCOR2	UnReg	Up	Up	Up	UnReg	UnReg	UnReg	Up	Up	UnReg	Up	UnReg	Up	Up	0.985228
RELT	Up	UnReg	Up	Up	Up	Up	UnReg	UnReg	UnReg	UnReg	Up	UnReg	Up	Up	0.985228
REM1	Dwn	Dwn	UnReg	Dwn	UnReg	Dwn	UnReg	Dwn	Dwn	UnReg	UnReg	UnReg	Dwn	Dwn	0.985228
REP15	UnReg	Dwn	Dwn	Dwn	UnReg	UnReg	UnReg	Dwn	Dwn	UnReg	Dwn	UnReg	UnReg	UnReg	0.985228
RFC3	UnReg	Up	Up	UnReg	UnReg	UnReg	Up	UnReg	Up	UnReg	Up	UnReg	UnReg	Up	0.985228
RFC4	UnReg	Up	Up	UnReg	UnReg	UnReg	Up	Up	Up	UnReg	Up	UnReg	Up	Up	0.985228
RFTN2	Dwn	UnReg	UnReg	UnReg	UnReg	Dwn	UnReg	Dwn	Dwn	UnReg	UnReg	UnReg	Dwn	Dwn	0.985228
RFX2	Dwn	UnReg	Dwn	UnReg	UnReg	UnReg	UnReg	Dwn	Dwn	UnReg	UnReg	UnReg	Dwn	Dwn	0.985228
RGL1	Dwn	Dwn	UnReg	Dwn	UnReg	UnReg	UnReg	Dwn	Dwn	UnReg	UnReg	UnReg	Dwn	UnReg	0.985228
RGS6	Dwn	Dwn	UnReg	Dwn	Dwn	Dwn	UnReg	Dwn	UnReg	UnReg	UnReg	UnReg	UnReg	UnReg	0.985228
RHBDF2	UnReg	Up	Up	UnReg	Up	Up	Up	UnReg	UnReg	UnReg	Up	UnReg	Up	Up	0.985228
RHBDL1	Up	UnReg	UnReg	UnReg	UnReg	UnReg	Up	Up	Up	UnReg	UnReg	UnReg	Up	Up	0.985228
RHOJ	Dwn	Dwn	UnReg	Dwn	UnReg	Dwn	UnReg	Dwn	Dwn	UnReg	UnReg	UnReg	Dwn	Dwn	0.985228
RIBC2	Up	UnReg	Up	UnReg	UnReg	UnReg	Up	UnReg	UnReg	UnReg	Up	UnReg	Up	Up	0.985228
RIMBP2	Dwn	UnReg	Dwn	Dwn	Dwn	Dwn	UnReg	UnReg	UnReg	UnReg	Dwn	UnReg	Dwn	Dwn	0.985228
RMDN2	Dwn	Dwn	UnReg	Dwn	UnReg	UnReg	Dwn	UnReg	Dwn	UnReg	UnReg	UnReg	Dwn	UnReg	0.985228
RNASE4	Dwn	UnReg	Dwn	Dwn	UnReg	UnReg	Dwn	Dwn	Dwn	UnReg	UnReg	UnReg	Dwn	Dwn	0.985228
RNASEH2A	Up	Up	Up	UnReg	UnReg	UnReg	Up	Up	Up	UnReg	UnReg	UnReg	Up	Up	0.985228
RNF125	Dwn	Dwn	UnReg	Dwn	UnReg	UnReg	Dwn	Dwn	Dwn	UnReg	UnReg	UnReg	Dwn	Dwn	0.985228
RNF212	Dwn	UnReg	Dwn	UnReg	Dwn	Dwn	Dwn	UnReg	Dwn	UnReg	Dwn	UnReg	Dwn	UnReg	0.985228
RNLS	Dwn	Dwn	Dwn	Dwn	UnReg	UnReg	UnReg	UnReg	UnReg	UnReg	Dwn	UnReg	Dwn	UnReg	0.985228
ROBO4	Dwn	UnReg	UnReg	UnReg	UnReg	Dwn	UnReg	Dwn	Dwn	UnReg	UnReg	UnReg	Dwn	Dwn	0.985228
ROR1	Dwn	Dwn	Dwn	UnReg	UnReg	UnReg	UnReg	Dwn	Dwn	UnReg	UnReg	UnReg	Dwn	UnReg	0.985228
RP11-108K14.8	UnReg	UnReg	Up	UnReg	UnReg	UnReg	Up	UnReg	Up	Up	UnReg	UnReg	Up	Up	0.985228
RP11-146D12.2	Dwn	Dwn	Dwn	UnReg	UnReg	UnReg	UnReg	Dwn	Dwn	UnReg	UnReg	Dwn	UnReg	UnReg	0.985228
RP11-505K9.4	Dwn	UnReg	Dwn	UnReg	UnReg	UnReg	Dwn	Dwn	Dwn	UnReg	Dwn	UnReg	Dwn	Dwn	0.985228
RP11-514O12.4	Up	UnReg	UnReg	UnReg	Up	Up	Up	UnReg	UnReg	UnReg	UnReg	UnReg	Up	Up	0.985228
RP11-5A19.5	UnReg	Up	UnReg	UnReg	Up	Up	UnReg	Up	Up	Up	UnReg	UnReg	UnReg	UnReg	0.985228
RP11-977G19.10	Up	Up	Up	UnReg	UnReg	UnReg	Up	Up	Up	UnReg	UnReg	UnReg	Up	Up	0.985228
RPS6KA2	Dwn	UnReg	Dwn	UnReg	UnReg	UnReg	UnReg	Dwn	Dwn	UnReg	UnReg	UnReg	Dwn	Dwn	0.985228
RTN4R	Up	Up	Up	Up	UnReg	Up	UnReg	UnReg	Up	UnReg	Up	Up	UnReg	UnReg	0.985228
RUNDC3B	Dwn	Dwn	Dwn	Dwn	UnReg	UnReg	Dwn	UnReg	Dwn	UnReg	UnReg	UnReg	Dwn	Dwn	0.985228
RYR2	UnReg	UnReg	Dwn	UnReg	UnReg	UnReg	UnReg	Dwn	Dwn	UnReg	Dwn	Dwn	Dwn	UnReg	0.985228
RYR3	Dwn	Dwn	Dwn	UnReg	UnReg	UnReg	UnReg	UnReg	UnReg	UnReg	Dwn	UnReg	Dwn	Dwn	0.985228
S100A11	UnReg	Up	Up	UnReg	UnReg	Up	UnReg	UnReg	UnReg	UnReg	UnReg	Up	Up	Up	0.985228
S100A4	Dwn	UnReg	UnReg	Dwn	UnReg	Dwn	UnReg	Dwn	Dwn	Dwn	UnReg	UnReg	UnReg	UnReg	0.985228
S100B	Dwn	Dwn	Dwn	Dwn	UnReg	UnReg	UnReg	UnReg	UnReg	Dwn	Dwn	UnReg	UnReg	UnReg	0.985228
S100P	Up	Up	UnReg	UnReg	UnReg	UnReg	Up	Up	UnReg	UnReg	UnReg	UnReg	Up	Up	0.985228
SAC3D1	Up	UnReg	Up	UnReg	UnReg	UnReg	Up	UnReg	Up	UnReg	UnReg	UnReg	Up	Up	0.985228
SASH1	Dwn	UnReg	Dwn	Dwn	UnReg	Dwn	UnReg	Dwn	Dwn	UnReg	UnReg	UnReg	UnReg	UnReg	0.985228
SCD5	UnReg	UnReg	Dwn	Dwn	Dwn	Dwn	Dwn	Dwn	UnReg	UnReg	UnReg	UnReg	UnReg	UnReg	0.985228
SCN3A	Dwn	Dwn	Dwn	Dwn	Dwn	Dwn	UnReg	UnReg	UnReg	UnReg	UnReg	Dwn	Dwn	UnReg	0.985228
SCRIB	UnReg	UnReg	UnReg	Up	UnReg	UnReg	Up	Up	Up	UnReg	UnReg	UnReg	Up	Up	0.985228
SCUBE1	UnReg	Dwn	Dwn	UnReg	Dwn	Dwn	UnReg	Dwn	Dwn	UnReg	Dwn	UnReg	Dwn	UnReg	0.985228
SELENBP1	UnReg	Dwn	Dwn	UnReg	Dwn	Dwn	UnReg	Dwn	Dwn	UnReg	Dwn	Dwn	UnReg	UnReg	0.985228
SELM	UnReg	Dwn	UnReg	UnReg	UnReg	Dwn	UnReg	UnReg	UnReg	Dwn	Dwn	UnReg	Dwn	Dwn	0.985228
SEMA5A	Dwn	UnReg	UnReg	Dwn	UnReg	UnReg	UnReg	Dwn	Dwn	Dwn	UnReg	UnReg	Dwn	UnReg	0.985228
SERP2	UnReg	UnReg	Dwn	Dwn	UnReg	UnReg	UnReg	Dwn	Dwn	Dwn	Dwn	UnReg	Dwn	Dwn	0.985228
SERPINH1	UnReg	Up	Up	UnReg	Up	Up	Up	UnReg	Up	UnReg	Up	UnReg	UnReg	Up	0.985228
SESN1	Dwn	UnReg	Dwn	UnReg	UnReg	UnReg	UnReg	Dwn	Dwn	UnReg	UnReg	UnReg	Dwn	Dwn	0.985228
SETBP1	Dwn	Dwn	Dwn	UnReg	UnReg	Dwn	UnReg	Dwn	UnReg	UnReg	Dwn	Dwn	Dwn	UnReg	0.985228
SFTPD	UnReg	Dwn	Dwn	Dwn	UnReg	Dwn	Dwn	Dwn	Dwn	UnReg	Dwn	UnReg	UnReg	UnReg	0.985228
SGCD	UnReg	UnReg	Dwn	UnReg	UnReg	UnReg	Dwn	Dwn	Dwn	UnReg	UnReg	Dwn	Dwn	UnReg	0.985228
SGCE	Dwn	Dwn	UnReg	Dwn	UnReg	UnReg	UnReg	Dwn	Dwn	Dwn	UnReg	UnReg	Dwn	Dwn	0.985228
SH3BGRL2	Dwn	Dwn	Dwn	Dwn	UnReg	Dwn	UnReg	UnReg	Dwn	UnReg	UnReg	UnReg	UnReg	UnReg	0.985228
SH3D19	Dwn	UnReg	UnReg	Dwn	UnReg	UnReg	UnReg	Dwn	Dwn	UnReg	UnReg	UnReg	Dwn	Dwn	0.985228
SHANK3	Dwn	UnReg	UnReg	UnReg	UnReg	Dwn	UnReg	Dwn	Dwn	UnReg	UnReg	UnReg	Dwn	Dwn	0.985228
SHE	Dwn	Dwn	Dwn	UnReg	UnReg	Dwn	UnReg	Dwn	Dwn	UnReg	UnReg	UnReg	Dwn	Dwn	0.985228
SHMT2	UnReg	Up	UnReg	UnReg	Up	UnReg	UnReg	Up	Up	UnReg	UnReg	UnReg	Up	Up	0.985228
SLAMF8	Up	UnReg	Up	UnReg	Up	Up	UnReg	UnReg	UnReg	UnReg	Up	UnReg	Up	UnReg	0.985228
SLAMF9	UnReg	Up	Up	UnReg	UnReg	Up	UnReg	Up	Up	UnReg	Up	UnReg	Up	Up	0.985228
SLC12A5	UnReg	UnReg	UnReg	Up	Up	Up	Up	UnReg	UnReg	Up	UnReg	Up	Up	Up	0.985228
SLC16A2	Dwn	UnReg	UnReg	Dwn	UnReg	Dwn	Dwn	UnReg	UnReg	UnReg	UnReg	Dwn	Dwn	UnReg	0.985228
SLC17A7	Dwn	Dwn	Dwn	Dwn	UnReg	Dwn	UnReg	UnReg	UnReg	UnReg	Dwn	Dwn	Dwn	UnReg	0.985228
SLC17A9	Up	Up	UnReg	UnReg	Up	Up	UnReg	Up	UnReg	UnReg	Up	UnReg	UnReg	UnReg	0.985228
SLC1A1	UnReg	Dwn	Dwn	Dwn	UnReg	UnReg	Dwn	Dwn	Dwn	UnReg	UnReg	Dwn	UnReg	Dwn	0.985228
SLC1A7	Dwn	UnReg	Dwn	Dwn	UnReg	UnReg	UnReg	UnReg	Dwn	UnReg	Dwn	Dwn	Dwn	Dwn	0.985228
SLC25A21-AS1	Dwn	Dwn	Dwn	UnReg	UnReg	UnReg	UnReg	UnReg	UnReg	UnReg	Dwn	UnReg	Dwn	Dwn	0.985228
SLC25A25	Dwn	UnReg	UnReg	UnReg	Dwn	Dwn	UnReg	Dwn	Dwn	UnReg	UnReg	Dwn	Dwn	Dwn	0.985228
SLC25A34	Dwn	Dwn	Dwn	Dwn	UnReg	Dwn	UnReg	UnReg	UnReg	UnReg	Dwn	UnReg	UnReg	UnReg	0.985228
SLC2A1	Up	Up	Up	UnReg	Up	UnReg	UnReg	Up	Up	UnReg	UnReg	UnReg	Up	Up	0.985228
SLC35F1	Dwn	Dwn	Dwn	Dwn	UnReg	Dwn	UnReg	UnReg	UnReg	UnReg	Dwn	UnReg	Dwn	Dwn	0.985228
SLC38A4	UnReg	Dwn	UnReg	UnReg	Dwn	Dwn	Dwn	UnReg	UnReg	Dwn	UnReg	UnReg	Dwn	UnReg	0.985228
SLC52A2	Up	UnReg	Up	UnReg	UnReg	UnReg	Up	Up	Up	UnReg	Up	UnReg	Up	Up	0.985228
SLC5A6	UnReg	Up	Up	UnReg	UnReg	UnReg	UnReg	UnReg	Up	UnReg	Up	UnReg	Up	Up	0.985228
SLC6A16	Dwn	Dwn	Dwn	UnReg	Dwn	UnReg	UnReg	Dwn	Dwn	UnReg	Dwn	Dwn	UnReg	UnReg	0.985228
SLC8A2	UnReg	Dwn	Dwn	UnReg	UnReg	UnReg	UnReg	UnReg	UnReg	Dwn	Dwn	UnReg	Dwn	Dwn	0.985228
SLITRK2	Dwn	Dwn	Dwn	Dwn	UnReg	UnReg	UnReg	Dwn	Dwn	Dwn	UnReg	Dwn	UnReg	UnReg	0.985228
SMC1B	UnReg	UnReg	Up	UnReg	UnReg	UnReg	Up	Up	Up	UnReg	UnReg	UnReg	Up	Up	0.985228
SMC2	UnReg	UnReg	Up	UnReg	UnReg	UnReg	Up	UnReg	Up	UnReg	Up	UnReg	Up	Up	0.985228
SMOC2	Dwn	UnReg	Dwn	Dwn	UnReg	Dwn	UnReg	UnReg	UnReg	UnReg	Dwn	Dwn	Dwn	Dwn	0.985228
SMTN	UnReg	Dwn	Dwn	UnReg	UnReg	UnReg	UnReg	UnReg	UnReg	Dwn	Dwn	UnReg	Dwn	Dwn	0.985228
SNAP91	UnReg	Dwn	Dwn	Dwn	UnReg	UnReg	UnReg	UnReg	UnReg	UnReg	Dwn	Dwn	Dwn	UnReg	0.985228
SNED1	UnReg	UnReg	Dwn	UnReg	UnReg	Dwn	UnReg	UnReg	Dwn	UnReg	UnReg	Dwn	Dwn	Dwn	0.985228
SNPH	UnReg	UnReg	Dwn	UnReg	UnReg	UnReg	UnReg	UnReg	Dwn	Dwn	Dwn	UnReg	Dwn	Dwn	0.985228
SNRPN	UnReg	Dwn	Dwn	UnReg	Dwn	Dwn	UnReg	UnReg	Dwn	UnReg	Dwn	UnReg	UnReg	UnReg	0.985228
SOX5	Dwn	Dwn	UnReg	UnReg	UnReg	Dwn	UnReg	Dwn	Dwn	Dwn	UnReg	Dwn	UnReg	Dwn	0.985228
SP8	UnReg	UnReg	Up	UnReg	UnReg	UnReg	UnReg	Up	Up	UnReg	Up	UnReg	Up	Up	0.985228
SPAG4	UnReg	UnReg	UnReg	Up	Up	Up	UnReg	Up	Up	UnReg	UnReg	UnReg	Up	UnReg	0.985228
SPDL1	UnReg	Up	Up	UnReg	UnReg	UnReg	Up	Up	Up	UnReg	Up	UnReg	Up	Up	0.985228
SPESP1	Dwn	Dwn	UnReg	UnReg	UnReg	Dwn	UnReg	UnReg	UnReg	UnReg	Dwn	UnReg	Dwn	Dwn	0.985228
SPHK1	UnReg	Up	Up	UnReg	Up	Up	UnReg	UnReg	Up	UnReg	UnReg	Up	UnReg	UnReg	0.985228
SRCIN1	UnReg	Up	UnReg	UnReg	UnReg	Up	UnReg	Up	UnReg	UnReg	Up	Up	UnReg	Up	0.985228
SRMS	Up	Up	UnReg	UnReg	UnReg	UnReg	UnReg	Up	UnReg	Up	Up	UnReg	Up	UnReg	0.985228
SSC5D	UnReg	Dwn	Dwn	Dwn	UnReg	UnReg	Dwn	UnReg	Dwn	UnReg	Dwn	UnReg	Dwn	Dwn	0.985228
ST6GALNAC3	Dwn	Dwn	Dwn	Dwn	UnReg	Dwn	UnReg	Dwn	Dwn	UnReg	UnReg	UnReg	Dwn	UnReg	0.985228
ST6GALNAC6	Dwn	Dwn	Dwn	UnReg	UnReg	UnReg	UnReg	Dwn	Dwn	UnReg	Dwn	UnReg	Dwn	Dwn	0.985228
STC2	UnReg	Up	Up	UnReg	Up	UnReg	Up	UnReg	Up	UnReg	Up	UnReg	Up	Up	0.985228
STK32B	UnReg	Dwn	Dwn	Dwn	UnReg	UnReg	UnReg	UnReg	UnReg	UnReg	Dwn	Dwn	Dwn	UnReg	0.985228
STRIP2	UnReg	Up	Up	UnReg	UnReg	UnReg	Up	Up	Up	UnReg	Up	UnReg	Up	Up	0.985228
STX11	Dwn	Dwn	UnReg	UnReg	UnReg	UnReg	Dwn	Dwn	Dwn	UnReg	UnReg	Dwn	UnReg	UnReg	0.985228
STX1A	Up	Up	Up	UnReg	UnReg	UnReg	Up	Up	Up	UnReg	UnReg	UnReg	UnReg	UnReg	0.985228
SVIL	Dwn	Dwn	UnReg	UnReg	UnReg	UnReg	UnReg	UnReg	UnReg	Dwn	Dwn	UnReg	Dwn	Dwn	0.985228
SYCE2	UnReg	UnReg	UnReg	Up	UnReg	UnReg	Up	Up	Up	UnReg	UnReg	UnReg	Up	Up	0.985228
SYDE2	UnReg	UnReg	Dwn	Dwn	UnReg	Dwn	Dwn	Dwn	Dwn	UnReg	UnReg	Dwn	Dwn	UnReg	0.985228
SYNGR1	UnReg	Dwn	Dwn	UnReg	Dwn	UnReg	UnReg	UnReg	UnReg	UnReg	Dwn	Dwn	Dwn	UnReg	0.985228
SYPL2	Dwn	Dwn	Dwn	Dwn	Dwn	UnReg	UnReg	Dwn	Dwn	UnReg	UnReg	UnReg	Dwn	UnReg	0.985228
SYT9	UnReg	Dwn	Dwn	Dwn	UnReg	Dwn	Dwn	UnReg	UnReg	Dwn	UnReg	Dwn	Dwn	UnReg	0.985228
TAC1	Dwn	Dwn	Dwn	Dwn	Dwn	UnReg	UnReg	Dwn	UnReg	UnReg	Dwn	Dwn	UnReg	UnReg	0.985228
TACC1	Dwn	UnReg	Dwn	UnReg	UnReg	Dwn	UnReg	Dwn	Dwn	Dwn	UnReg	UnReg	Dwn	Dwn	0.985228
TACR2	UnReg	Dwn	Dwn	UnReg	UnReg	UnReg	UnReg	UnReg	UnReg	Dwn	Dwn	UnReg	Dwn	Dwn	0.985228
TARBP1	UnReg	Up	UnReg	UnReg	UnReg	UnReg	Up	UnReg	Up	Up	Up	UnReg	Up	UnReg	0.985228
TBC1D9	UnReg	Dwn	Dwn	UnReg	Dwn	Dwn	UnReg	Dwn	Dwn	UnReg	UnReg	UnReg	UnReg	UnReg	0.985228
TBXA2R	UnReg	UnReg	Dwn	Dwn	UnReg	Dwn	Dwn	Dwn	Dwn	UnReg	UnReg	UnReg	Dwn	Dwn	0.985228
TCF7L1	Dwn	Dwn	UnReg	Dwn	UnReg	Dwn	UnReg	Dwn	UnReg	Dwn	Dwn	Dwn	UnReg	UnReg	0.985228
TDRP	Dwn	Dwn	UnReg	UnReg	UnReg	UnReg	UnReg	UnReg	Dwn	UnReg	Dwn	UnReg	Dwn	Dwn	0.985228
TEKT2	UnReg	Dwn	UnReg	Dwn	Dwn	UnReg	UnReg	Dwn	Dwn	UnReg	UnReg	Dwn	UnReg	UnReg	0.985228
TEKT3	UnReg	Dwn	UnReg	Dwn	UnReg	UnReg	UnReg	Dwn	Dwn	UnReg	Dwn	Dwn	Dwn	Dwn	0.985228
TENM3	Dwn	UnReg	UnReg	UnReg	Dwn	UnReg	Dwn	UnReg	UnReg	Dwn	UnReg	Dwn	Dwn	UnReg	0.985228
TERT	UnReg	Up	Up	UnReg	UnReg	UnReg	Up	Up	Up	UnReg	Up	UnReg	Up	Up	0.985228
TF	Dwn	Dwn	Dwn	UnReg	UnReg	UnReg	Dwn	UnReg	UnReg	UnReg	Dwn	Dwn	UnReg	UnReg	0.985228
TGFBR2	Dwn	UnReg	Dwn	Dwn	UnReg	Dwn	UnReg	Dwn	Dwn	UnReg	UnReg	UnReg	Dwn	Dwn	0.985228
TGM1	Dwn	UnReg	UnReg	Dwn	Dwn	Dwn	UnReg	Dwn	UnReg	Dwn	UnReg	UnReg	UnReg	UnReg	0.985228
THBD	Dwn	UnReg	UnReg	Dwn	UnReg	Dwn	Dwn	Dwn	Dwn	UnReg	UnReg	UnReg	Dwn	Dwn	0.985228
THBS1	UnReg	UnReg	Dwn	Dwn	UnReg	Dwn	Dwn	Dwn	Dwn	UnReg	UnReg	UnReg	Dwn	Dwn	0.985228
THSD1	Dwn	UnReg	UnReg	UnReg	UnReg	Dwn	UnReg	Dwn	Dwn	UnReg	UnReg	UnReg	Dwn	Dwn	0.985228
THSD4	UnReg	Dwn	Dwn	UnReg	Dwn	Dwn	UnReg	Dwn	Dwn	Dwn	Dwn	UnReg	UnReg	UnReg	0.985228
TIGD3	Up	UnReg	Up	UnReg	UnReg	UnReg	Up	Up	UnReg	UnReg	UnReg	UnReg	Up	Up	0.985228
TIMELESS	Up	Up	Up	UnReg	UnReg	UnReg	UnReg	Up	Up	UnReg	Up	UnReg	Up	Up	0.985228
TIPARP	Dwn	UnReg	UnReg	Dwn	UnReg	UnReg	UnReg	Dwn	Dwn	UnReg	UnReg	UnReg	Dwn	Dwn	0.985228
TLE2	Dwn	UnReg	Dwn	UnReg	Dwn	UnReg	UnReg	UnReg	Dwn	UnReg	UnReg	UnReg	Dwn	Dwn	0.985228
TLE4	Dwn	Dwn	UnReg	UnReg	UnReg	UnReg	UnReg	Dwn	UnReg	UnReg	Dwn	Dwn	Dwn	UnReg	0.985228
TLX1	UnReg	Up	Up	UnReg	UnReg	UnReg	Up	UnReg	Up	UnReg	Up	UnReg	UnReg	Up	0.985228
TMEM119	UnReg	UnReg	UnReg	Dwn	UnReg	Dwn	UnReg	Dwn	Dwn	UnReg	UnReg	Dwn	Dwn	UnReg	0.985228
TMEM204	UnReg	UnReg	UnReg	Dwn	UnReg	Dwn	UnReg	Dwn	Dwn	UnReg	UnReg	UnReg	Dwn	Dwn	0.985228
TMEM240	Dwn	Dwn	UnReg	Dwn	UnReg	UnReg	UnReg	UnReg	UnReg	UnReg	Dwn	UnReg	Dwn	Dwn	0.985228
TMEM246	Dwn	Dwn	UnReg	Dwn	UnReg	UnReg	UnReg	Dwn	UnReg	Dwn	UnReg	Dwn	Dwn	Dwn	0.985228
TMEM25	UnReg	Dwn	Dwn	UnReg	Dwn	Dwn	Dwn	UnReg	UnReg	UnReg	Dwn	UnReg	UnReg	UnReg	0.985228
TMOD2	Dwn	Dwn	UnReg	UnReg	UnReg	Dwn	UnReg	Dwn	UnReg	UnReg	UnReg	UnReg	Dwn	Dwn	0.985228
TMSB10	UnReg	UnReg	Up	UnReg	Up	Up	UnReg	UnReg	UnReg	UnReg	UnReg	Up	Up	Up	0.985228
TNFAIP6	UnReg	UnReg	Up	UnReg	Up	Up	UnReg	UnReg	UnReg	UnReg	UnReg	Up	Up	Up	0.985228
TNFRSF8	Dwn	UnReg	Dwn	Dwn	UnReg	UnReg	UnReg	Dwn	Dwn	UnReg	UnReg	UnReg	Dwn	UnReg	0.985228
TNFSF12	Dwn	Dwn	Dwn	Dwn	UnReg	UnReg	UnReg	Dwn	Dwn	UnReg	UnReg	UnReg	Dwn	Dwn	0.985228
TNNI3	Up	Up	Up	Up	UnReg	Up	UnReg	UnReg	UnReg	UnReg	Up	UnReg	Up	Up	0.985228
TP73	UnReg	Up	Up	UnReg	Up	Up	Up	UnReg	Up	UnReg	UnReg	UnReg	Up	Up	0.985228
TPPP2	Dwn	Dwn	UnReg	UnReg	Dwn	Dwn	Dwn	UnReg	UnReg	Dwn	UnReg	Dwn	Dwn	UnReg	0.985228
TRIM59	Up	Up	Up	UnReg	Up	UnReg	Up	Up	Up	UnReg	Up	UnReg	UnReg	UnReg	0.985228
TRNP1	Dwn	UnReg	Dwn	UnReg	Dwn	Dwn	UnReg	UnReg	Dwn	Dwn	UnReg	UnReg	UnReg	UnReg	0.985228
TRPC1	Dwn	Dwn	Dwn	UnReg	UnReg	UnReg	UnReg	UnReg	UnReg	Dwn	UnReg	UnReg	Dwn	Dwn	0.985228
TRPM3	Dwn	UnReg	Dwn	Dwn	Dwn	Dwn	UnReg	UnReg	UnReg	Dwn	UnReg	Dwn	Dwn	UnReg	0.985228
TRPM5	UnReg	Dwn	UnReg	Dwn	Dwn	Dwn	UnReg	UnReg	UnReg	Dwn	UnReg	Dwn	UnReg	UnReg	0.985228
TRPM6	Dwn	Dwn	UnReg	Dwn	Dwn	Dwn	UnReg	UnReg	UnReg	UnReg	UnReg	UnReg	UnReg	Dwn	0.985228
TSHZ3	UnReg	Dwn	UnReg	UnReg	UnReg	Dwn	UnReg	UnReg	UnReg	Dwn	UnReg	Dwn	Dwn	Dwn	0.985228
TSPAN12	Dwn	UnReg	Dwn	Dwn	UnReg	UnReg	Dwn	Dwn	Dwn	UnReg	UnReg	UnReg	UnReg	UnReg	0.985228
TTC18	Dwn	UnReg	Dwn	Dwn	UnReg	UnReg	UnReg	Dwn	Dwn	UnReg	UnReg	UnReg	UnReg	Dwn	0.985228
TTC29	UnReg	UnReg	UnReg	Dwn	Dwn	Dwn	UnReg	Dwn	Dwn	UnReg	UnReg	Dwn	UnReg	UnReg	0.985228
TTF2	UnReg	UnReg	Up	UnReg	UnReg	UnReg	Up	UnReg	Up	UnReg	Up	UnReg	Up	Up	0.985228
TUSC5	Dwn	Dwn	Dwn	UnReg	UnReg	UnReg	UnReg	UnReg	UnReg	UnReg	Dwn	Dwn	Dwn	UnReg	0.985228
UBL3	UnReg	UnReg	Dwn	UnReg	UnReg	Dwn	UnReg	Dwn	Dwn	UnReg	UnReg	UnReg	Dwn	Dwn	0.985228
UCN2	UnReg	Up	Up	UnReg	UnReg	UnReg	UnReg	Up	Up	UnReg	Up	UnReg	UnReg	Up	0.985228
ULBP1	Up	Up	Up	UnReg	UnReg	UnReg	UnReg	UnReg	UnReg	Up	Up	Up	Up	Up	0.985228
UNC13C	Dwn	Dwn	UnReg	UnReg	Dwn	Dwn	UnReg	UnReg	UnReg	UnReg	Dwn	Dwn	UnReg	UnReg	0.985228
UNC5C	UnReg	Dwn	UnReg	Dwn	UnReg	Dwn	UnReg	Dwn	Dwn	UnReg	UnReg	UnReg	Dwn	UnReg	0.985228
UPB1	UnReg	UnReg	UnReg	Dwn	UnReg	Dwn	Dwn	Dwn	Dwn	UnReg	UnReg	UnReg	Dwn	UnReg	0.985228
UPK2	UnReg	Up	Up	UnReg	UnReg	UnReg	UnReg	UnReg	Up	UnReg	UnReg	Up	Up	Up	0.985228
UTRN	Dwn	UnReg	Dwn	Dwn	UnReg	Dwn	UnReg	Dwn	Dwn	UnReg	UnReg	UnReg	Dwn	Dwn	0.985228
VAX2	UnReg	UnReg	Up	Up	UnReg	UnReg	Up	UnReg	Up	Up	UnReg	Up	Up	Up	0.985228
VILL	UnReg	Dwn	Dwn	Dwn	UnReg	UnReg	UnReg	UnReg	Dwn	Dwn	UnReg	UnReg	Dwn	UnReg	0.985228
VWA3B	UnReg	Dwn	UnReg	Dwn	Dwn	Dwn	UnReg	Dwn	Dwn	UnReg	UnReg	UnReg	UnReg	UnReg	0.985228
WDR76	Up	UnReg	Up	UnReg	UnReg	UnReg	Up	UnReg	Up	UnReg	UnReg	UnReg	Up	Up	0.985228
WSCD1	Dwn	Dwn	Dwn	Dwn	UnReg	UnReg	UnReg	UnReg	Dwn	UnReg	UnReg	UnReg	Dwn	UnReg	0.985228
WTIP	Dwn	UnReg	UnReg	Dwn	UnReg	Dwn	UnReg	Dwn	Dwn	UnReg	UnReg	UnReg	Dwn	UnReg	0.985228
XPO5	UnReg	Up	UnReg	UnReg	UnReg	UnReg	Up	UnReg	Up	UnReg	Up	UnReg	Up	Up	0.985228
YDJC	Up	Up	Up	UnReg	UnReg	UnReg	UnReg	Up	Up	UnReg	Up	UnReg	UnReg	UnReg	0.985228
ZC3H12C	Dwn	Dwn	UnReg	UnReg	UnReg	UnReg	UnReg	Dwn	Dwn	UnReg	UnReg	UnReg	Dwn	Dwn	0.985228
ZC4H2	Dwn	UnReg	Dwn	Dwn	UnReg	UnReg	UnReg	Dwn	Dwn	UnReg	UnReg	UnReg	Dwn	UnReg	0.985228
ZCWPW2	UnReg	Dwn	Dwn	UnReg	Dwn	Dwn	UnReg	UnReg	Dwn	UnReg	Dwn	UnReg	Dwn	Dwn	0.985228
ZDHHC14	UnReg	UnReg	UnReg	Dwn	Dwn	UnReg	UnReg	Dwn	Dwn	UnReg	UnReg	UnReg	Dwn	Dwn	0.985228
ZEB2	Dwn	Dwn	UnReg	Dwn	UnReg	UnReg	Dwn	Dwn	Dwn	Dwn	UnReg	UnReg	Dwn	UnReg	0.985228
ZFP36L2	Dwn	UnReg	UnReg	Dwn	UnReg	UnReg	UnReg	UnReg	Dwn	UnReg	UnReg	Dwn	Dwn	Dwn	0.985228
ZIM2	Dwn	Dwn	UnReg	UnReg	Dwn	Dwn	UnReg	UnReg	UnReg	UnReg	Dwn	Dwn	Dwn	Dwn	0.985228
ZNF132	Dwn	Dwn	Dwn	UnReg	Dwn	UnReg	UnReg	UnReg	UnReg	UnReg	UnReg	UnReg	Dwn	Dwn	0.985228
ZNF154	Dwn	Dwn	UnReg	UnReg	UnReg	Dwn	UnReg	UnReg	UnReg	Dwn	UnReg	UnReg	Dwn	Dwn	0.985228
ZNF229	UnReg	Dwn	Dwn	UnReg	UnReg	Dwn	UnReg	UnReg	UnReg	UnReg	Dwn	UnReg	Dwn	Dwn	0.985228
ZNF331	UnReg	Dwn	Dwn	Dwn	Dwn	Dwn	UnReg	Dwn	Dwn	UnReg	Dwn	UnReg	UnReg	UnReg	0.985228
ZNF385B	UnReg	Dwn	Dwn	UnReg	Dwn	UnReg	Dwn	Dwn	Dwn	UnReg	Dwn	Dwn	UnReg	UnReg	0.985228
ZNF415	UnReg	Dwn	Dwn	UnReg	UnReg	Dwn	UnReg	UnReg	Dwn	UnReg	Dwn	UnReg	Dwn	UnReg	0.985228
ZNF418	UnReg	Dwn	Dwn	UnReg	UnReg	Dwn	UnReg	UnReg	Dwn	UnReg	Dwn	UnReg	Dwn	UnReg	0.985228
ZNF423	Dwn	Dwn	Dwn	UnReg	UnReg	UnReg	UnReg	Dwn	Dwn	UnReg	UnReg	UnReg	Dwn	UnReg	0.985228
ZNF471	Dwn	Dwn	Dwn	UnReg	UnReg	UnReg	UnReg	Dwn	Dwn	UnReg	Dwn	UnReg	Dwn	Dwn	0.985228
ZNF582	UnReg	Dwn	Dwn	UnReg	Dwn	Dwn	UnReg	UnReg	Dwn	UnReg	Dwn	UnReg	Dwn	Dwn	0.985228
ZNF626	UnReg	Dwn	Dwn	UnReg	UnReg	UnReg	UnReg	UnReg	Dwn	UnReg	Dwn	UnReg	Dwn	Dwn	0.985228
ZNF704	UnReg	UnReg	UnReg	Dwn	UnReg	Dwn	UnReg	Dwn	Dwn	UnReg	UnReg	UnReg	Dwn	Dwn	0.985228
ZNF724P	UnReg	UnReg	UnReg	UnReg	UnReg	UnReg	Up	Up	Up	UnReg	Up	UnReg	Up	Up	0.985228
ZNF835	Dwn	Dwn	Dwn	UnReg	UnReg	Dwn	UnReg	UnReg	Dwn	UnReg	Dwn	UnReg	Dwn	Dwn	0.985228
ZNF844	UnReg	Dwn	Dwn	UnReg	Dwn	Dwn	UnReg	UnReg	Dwn	UnReg	UnReg	UnReg	UnReg	Dwn	0.985228
ZSCAN18	UnReg	Dwn	Dwn	UnReg	UnReg	UnReg	UnReg	UnReg	Dwn	UnReg	Dwn	UnReg	Dwn	Dwn	0.985228
ZWILCH	UnReg	UnReg	Up	UnReg	UnReg	UnReg	Up	UnReg	Up	UnReg	Up	UnReg	Up	Up	0.985228
ZWINT	Up	UnReg	Up	UnReg	UnReg	UnReg	Up	Up	Up	UnReg	Up	UnReg	Up	Up	0.985228
AASS	Dwn	UnReg	Dwn	Dwn	UnReg	UnReg	Dwn	UnReg	UnReg	UnReg	UnReg	Dwn	Dwn	Dwn	1
AC009065.1	UnReg	Up	UnReg	Up	UnReg	UnReg	UnReg	Up	UnReg	Up	UnReg	Up	Up	Up	1
AC020922.1	UnReg	Up	UnReg	Up	Up	Up	Up	UnReg	Up	UnReg	Up	UnReg	UnReg	UnReg	1
AC131097.4	Dwn	UnReg	Dwn	UnReg	Dwn	UnReg	UnReg	UnReg	UnReg	Dwn	Dwn	Dwn	Dwn	UnReg	1
ACKR4	Dwn	Dwn	UnReg	UnReg	UnReg	UnReg	UnReg	Dwn	Dwn	Dwn	UnReg	UnReg	Dwn	Dwn	1
ADAM8	Up	UnReg	Up	UnReg	Up	Up	UnReg	Up	UnReg	UnReg	Up	UnReg	Up	UnReg	1
ADARB2	UnReg	Dwn	UnReg	Dwn	UnReg	Dwn	Dwn	UnReg	UnReg	UnReg	Dwn	UnReg	Dwn	Dwn	1
ADIPOQ	Dwn	Dwn	Dwn	Dwn	UnReg	Dwn	UnReg	UnReg	UnReg	UnReg	Dwn	Dwn	UnReg	UnReg	1
AFAP1L2	Dwn	UnReg	UnReg	Dwn	Dwn	Dwn	UnReg	UnReg	UnReg	Dwn	UnReg	UnReg	Dwn	Dwn	1
AJAP1	UnReg	UnReg	UnReg	Dwn	Dwn	UnReg	Dwn	Dwn	Dwn	UnReg	UnReg	UnReg	Dwn	Dwn	1
AKAP2	Dwn	UnReg	Dwn	UnReg	UnReg	Dwn	UnReg	Dwn	Dwn	UnReg	UnReg	UnReg	Dwn	Dwn	1
AKAP6	Dwn	Dwn	Dwn	UnReg	UnReg	UnReg	UnReg	UnReg	Dwn	UnReg	Dwn	UnReg	Dwn	Dwn	1
AKT3	Dwn	Dwn	UnReg	Dwn	UnReg	UnReg	UnReg	Dwn	Dwn	UnReg	UnReg	UnReg	Dwn	Dwn	1
AL353354.2	Up	Up	Up	UnReg	UnReg	UnReg	UnReg	Up	Up	UnReg	UnReg	UnReg	Up	Up	1
AL590822.1	Dwn	UnReg	Dwn	Dwn	UnReg	UnReg	UnReg	UnReg	Dwn	UnReg	UnReg	Dwn	Dwn	Dwn	1
ALAS2	Dwn	Dwn	UnReg	UnReg	UnReg	UnReg	Dwn	Dwn	Dwn	UnReg	Dwn	Dwn	UnReg	UnReg	1
ALDH6A1	UnReg	UnReg	Dwn	Dwn	Dwn	Dwn	Dwn	UnReg	Dwn	UnReg	UnReg	UnReg	UnReg	Dwn	1
AMBP	UnReg	UnReg	Dwn	Dwn	Dwn	Dwn	Dwn	UnReg	Dwn	UnReg	UnReg	Dwn	UnReg	UnReg	1
AMPH	UnReg	Dwn	Dwn	Dwn	Dwn	Dwn	UnReg	UnReg	UnReg	Dwn	UnReg	UnReg	Dwn	UnReg	1
ANK3	UnReg	Dwn	UnReg	Dwn	Dwn	UnReg	Dwn	Dwn	UnReg	UnReg	UnReg	Dwn	UnReg	Dwn	1
ANKS1B	UnReg	Dwn	Dwn	Dwn	UnReg	UnReg	UnReg	UnReg	Dwn	UnReg	Dwn	Dwn	Dwn	UnReg	1
APBB1	UnReg	Dwn	Dwn	UnReg	UnReg	UnReg	UnReg	Dwn	Dwn	UnReg	Dwn	UnReg	Dwn	Dwn	1
APOE	UnReg	UnReg	Up	UnReg	UnReg	Up	UnReg	UnReg	UnReg	Up	Up	Up	Up	Up	1
APOL3	Dwn	UnReg	UnReg	Dwn	UnReg	Dwn	UnReg	Dwn	Dwn	UnReg	UnReg	UnReg	Dwn	Dwn	1
ARHGAP39	Up	UnReg	Up	UnReg	UnReg	UnReg	Up	Up	UnReg	UnReg	Up	UnReg	Up	Up	1
ARHGAP44	UnReg	Dwn	Dwn	UnReg	UnReg	Dwn	UnReg	Dwn	Dwn	UnReg	UnReg	UnReg	Dwn	Dwn	1
ARNTL2	UnReg	Up	Up	UnReg	Up	UnReg	UnReg	Up	Up	UnReg	UnReg	UnReg	Up	Up	1
ASTN1	Dwn	Dwn	Dwn	UnReg	UnReg	UnReg	UnReg	Dwn	UnReg	Dwn	Dwn	UnReg	Dwn	UnReg	1
ATG9B	UnReg	Up	UnReg	UnReg	Up	UnReg	UnReg	Up	Up	Up	UnReg	UnReg	Up	Up	1
ATHL1	UnReg	Up	Up	UnReg	Up	Up	UnReg	Up	UnReg	UnReg	Up	UnReg	Up	UnReg	1
BBC3	Up	UnReg	Up	Up	Up	Up	UnReg	UnReg	UnReg	UnReg	Up	Up	UnReg	UnReg	1
BEND5	Dwn	Dwn	Dwn	Dwn	UnReg	UnReg	UnReg	UnReg	UnReg	Dwn	Dwn	UnReg	Dwn	UnReg	1
BEND7	Dwn	UnReg	Dwn	Dwn	UnReg	UnReg	UnReg	Dwn	Dwn	UnReg	UnReg	UnReg	Dwn	Dwn	1
BEX4	UnReg	Dwn	Dwn	UnReg	Dwn	UnReg	UnReg	Dwn	Dwn	UnReg	Dwn	UnReg	Dwn	UnReg	1
BEX5	UnReg	Dwn	Dwn	UnReg	Dwn	Dwn	UnReg	Dwn	Dwn	UnReg	Dwn	UnReg	UnReg	UnReg	1
BID	UnReg	UnReg	Up	UnReg	Up	UnReg	UnReg	UnReg	Up	UnReg	Up	Up	Up	Up	1
BOC	Dwn	Dwn	Dwn	Dwn	UnReg	Dwn	UnReg	UnReg	UnReg	UnReg	Dwn	UnReg	Dwn	UnReg	1
BOLA2B	Up	UnReg	Up	UnReg	UnReg	UnReg	Up	Up	Up	UnReg	UnReg	UnReg	Up	Up	1
BRCA1	UnReg	Up	Up	UnReg	UnReg	UnReg	UnReg	Up	Up	UnReg	Up	UnReg	Up	Up	1
BST1	Dwn	Dwn	UnReg	Dwn	UnReg	UnReg	UnReg	Dwn	Dwn	UnReg	UnReg	UnReg	Dwn	Dwn	1
C10orf91	UnReg	Up	Up	UnReg	UnReg	UnReg	UnReg	Up	Up	UnReg	Up	UnReg	Up	Up	1
C1QTNF1	Dwn	UnReg	UnReg	Dwn	UnReg	UnReg	Dwn	Dwn	UnReg	Dwn	UnReg	UnReg	Dwn	Dwn	1
C1QTNF6	Up	UnReg	Up	UnReg	Up	Up	UnReg	Up	Up	UnReg	Up	UnReg	UnReg	UnReg	1
C2orf73	Dwn	UnReg	UnReg	Dwn	UnReg	UnReg	UnReg	Dwn	Dwn	UnReg	UnReg	Dwn	Dwn	Dwn	1
C2orf74	Dwn	Dwn	Dwn	Dwn	UnReg	UnReg	UnReg	UnReg	Dwn	UnReg	UnReg	UnReg	Dwn	Dwn	1
C4orf19	Dwn	Dwn	UnReg	UnReg	Dwn	UnReg	UnReg	Dwn	Dwn	Dwn	UnReg	Dwn	UnReg	UnReg	1
C4orf21	UnReg	Up	Up	UnReg	UnReg	UnReg	Up	UnReg	Up	UnReg	Up	UnReg	Up	Up	1
C4orf48	Up	UnReg	UnReg	UnReg	UnReg	Up	UnReg	Up	UnReg	UnReg	Up	Up	Up	Up	1
CACHD1	Dwn	UnReg	Dwn	Dwn	UnReg	Dwn	UnReg	Dwn	UnReg	Dwn	UnReg	UnReg	Dwn	UnReg	1
CACNA1C	UnReg	UnReg	Dwn	Dwn	UnReg	Dwn	UnReg	Dwn	Dwn	UnReg	UnReg	UnReg	Dwn	Dwn	1
CACNB4	Dwn	UnReg	Dwn	UnReg	Dwn	Dwn	UnReg	Dwn	Dwn	UnReg	UnReg	Dwn	UnReg	UnReg	1
CAD	UnReg	Up	Up	UnReg	UnReg	Up	Up	UnReg	Up	UnReg	Up	UnReg	UnReg	Up	1
CALD1	Dwn	Dwn	Dwn	Dwn	UnReg	UnReg	UnReg	UnReg	UnReg	Dwn	UnReg	UnReg	Dwn	Dwn	1
CCDC13	UnReg	Dwn	UnReg	Dwn	Dwn	UnReg	UnReg	Dwn	Dwn	UnReg	Dwn	UnReg	UnReg	Dwn	1
CCDC34	UnReg	UnReg	Up	Up	UnReg	UnReg	Up	Up	Up	UnReg	Up	UnReg	UnReg	Up	1
CCDC39	Dwn	UnReg	UnReg	Dwn	UnReg	UnReg	UnReg	Dwn	Dwn	UnReg	UnReg	Dwn	Dwn	Dwn	1
CCL25	UnReg	UnReg	Up	Up	UnReg	UnReg	Up	Up	Up	UnReg	UnReg	UnReg	Up	Up	1
CEP72	UnReg	Up	Up	UnReg	UnReg	UnReg	Up	Up	Up	UnReg	Up	UnReg	UnReg	Up	1
CHAF1A	UnReg	UnReg	Up	Up	UnReg	UnReg	Up	UnReg	Up	UnReg	Up	UnReg	Up	Up	1
CHL1	Dwn	Dwn	Dwn	Dwn	Dwn	UnReg	Dwn	UnReg	UnReg	UnReg	Dwn	UnReg	UnReg	UnReg	1
CHRM3	Dwn	UnReg	Dwn	Dwn	UnReg	Dwn	UnReg	Dwn	UnReg	UnReg	Dwn	UnReg	Dwn	UnReg	1
CIDEA	Dwn	Dwn	Dwn	UnReg	UnReg	UnReg	Dwn	UnReg	UnReg	UnReg	Dwn	Dwn	Dwn	UnReg	1
CLIC5	Dwn	Dwn	UnReg	Dwn	Dwn	Dwn	UnReg	Dwn	Dwn	UnReg	UnReg	UnReg	UnReg	UnReg	1
CLPSL2	Up	Up	UnReg	UnReg	UnReg	UnReg	UnReg	Up	Up	UnReg	UnReg	Up	Up	Up	1
CNIH2	Up	UnReg	UnReg	UnReg	Up	Up	Up	UnReg	Up	UnReg	UnReg	UnReg	Up	Up	1
CNKSR2	Dwn	Dwn	Dwn	UnReg	UnReg	UnReg	UnReg	Dwn	Dwn	UnReg	Dwn	UnReg	Dwn	UnReg	1
COLEC11	Dwn	Dwn	UnReg	Dwn	UnReg	Dwn	Dwn	UnReg	UnReg	UnReg	Dwn	Dwn	UnReg	UnReg	1
CPEB3	UnReg	Dwn	Dwn	UnReg	Dwn	Dwn	Dwn	UnReg	Dwn	UnReg	UnReg	UnReg	UnReg	Dwn	1
CPQ	UnReg	Dwn	Dwn	UnReg	UnReg	UnReg	UnReg	Dwn	Dwn	UnReg	UnReg	Dwn	Dwn	Dwn	1
CPS1	Dwn	UnReg	UnReg	Dwn	Dwn	Dwn	Dwn	UnReg	UnReg	UnReg	UnReg	Dwn	Dwn	UnReg	1
CRIM1	Dwn	UnReg	UnReg	Dwn	UnReg	Dwn	UnReg	Dwn	Dwn	UnReg	UnReg	UnReg	Dwn	Dwn	1
CRISP2	UnReg	UnReg	UnReg	Dwn	Dwn	Dwn	UnReg	Dwn	Dwn	Dwn	UnReg	UnReg	Dwn	UnReg	1
CTD-2210P24.4	Dwn	Dwn	UnReg	UnReg	UnReg	UnReg	UnReg	Dwn	Dwn	UnReg	Dwn	UnReg	Dwn	Dwn	1
CTD-2510F5.6	Up	UnReg	UnReg	UnReg	UnReg	Up	UnReg	Up	Up	Up	UnReg	UnReg	Up	Up	1
CTNNAL1	Dwn	UnReg	UnReg	UnReg	Dwn	Dwn	UnReg	Dwn	Dwn	UnReg	UnReg	UnReg	Dwn	Dwn	1
CXCL9	Up	Up	Up	UnReg	Up	UnReg	UnReg	UnReg	UnReg	Up	Up	UnReg	Up	UnReg	1
CXorf57	Dwn	UnReg	UnReg	Dwn	UnReg	UnReg	UnReg	Dwn	UnReg	Dwn	UnReg	Dwn	Dwn	Dwn	1
CYP17A1	UnReg	UnReg	Dwn	Dwn	Dwn	Dwn	UnReg	Dwn	Dwn	UnReg	UnReg	Dwn	UnReg	UnReg	1
CYP4A11	Dwn	UnReg	Dwn	Dwn	UnReg	Dwn	Dwn	Dwn	Dwn	UnReg	UnReg	UnReg	UnReg	UnReg	1
DAO	UnReg	Dwn	UnReg	Dwn	Dwn	Dwn	Dwn	Dwn	Dwn	UnReg	UnReg	UnReg	UnReg	UnReg	1
DCAF13	UnReg	Up	Up	UnReg	UnReg	UnReg	Up	Up	Up	UnReg	Up	UnReg	UnReg	Up	1
DDX43	Dwn	Dwn	UnReg	Dwn	UnReg	UnReg	UnReg	Dwn	Dwn	UnReg	UnReg	Dwn	Dwn	UnReg	1
DHH	UnReg	Dwn	UnReg	Dwn	UnReg	Dwn	UnReg	Dwn	Dwn	UnReg	UnReg	UnReg	Dwn	Dwn	1
DIAPH3	Up	Up	UnReg	UnReg	UnReg	UnReg	Up	UnReg	UnReg	Up	Up	UnReg	Up	Up	1
DKK3	Dwn	UnReg	UnReg	Dwn	UnReg	Dwn	UnReg	Dwn	Dwn	Dwn	UnReg	UnReg	Dwn	UnReg	1
DLGAP2	Dwn	UnReg	Dwn	Dwn	Dwn	Dwn	Dwn	UnReg	UnReg	UnReg	UnReg	Dwn	UnReg	UnReg	1
DLL3	UnReg	UnReg	Up	UnReg	UnReg	Up	UnReg	Up	Up	Up	UnReg	UnReg	Up	Up	1
DLX4	UnReg	Up	Up	UnReg	Up	Up	UnReg	UnReg	UnReg	UnReg	Up	UnReg	Up	Up	1
DLX6	UnReg	UnReg	Up	UnReg	Up	UnReg	UnReg	Up	Up	UnReg	Up	UnReg	Up	Up	1
DMRTA1	Dwn	Dwn	Dwn	Dwn	UnReg	UnReg	Dwn	UnReg	Dwn	UnReg	Dwn	UnReg	UnReg	UnReg	1
DNAH14	Up	Up	UnReg	UnReg	UnReg	UnReg	Up	Up	Up	UnReg	UnReg	UnReg	Up	Up	1
DNAH9	Dwn	UnReg	UnReg	Dwn	Dwn	UnReg	UnReg	Dwn	Dwn	UnReg	UnReg	Dwn	UnReg	Dwn	1
DNAJB5	UnReg	Dwn	Dwn	Dwn	UnReg	UnReg	UnReg	UnReg	UnReg	Dwn	Dwn	UnReg	Dwn	Dwn	1
DOK6	UnReg	UnReg	UnReg	Dwn	UnReg	Dwn	Dwn	Dwn	Dwn	UnReg	UnReg	Dwn	Dwn	UnReg	1
DONSON	Up	UnReg	UnReg	UnReg	UnReg	UnReg	Up	Up	Up	UnReg	Up	UnReg	Up	Up	1
DPYS	Dwn	UnReg	UnReg	Dwn	UnReg	Dwn	Dwn	Dwn	Dwn	Dwn	UnReg	UnReg	UnReg	UnReg	1
DSCAML1	UnReg	Dwn	Dwn	UnReg	UnReg	UnReg	UnReg	Dwn	Dwn	UnReg	Dwn	UnReg	Dwn	Dwn	1
DSN1	UnReg	Up	Up	UnReg	UnReg	UnReg	Up	UnReg	Up	UnReg	Up	UnReg	Up	Up	1
EFCC1	UnReg	UnReg	Dwn	Dwn	UnReg	Dwn	UnReg	Dwn	Dwn	UnReg	UnReg	UnReg	Dwn	Dwn	1
EFHB	Dwn	UnReg	UnReg	Dwn	Dwn	UnReg	UnReg	Dwn	Dwn	UnReg	UnReg	Dwn	UnReg	Dwn	1
EFNA4	Up	UnReg	Up	UnReg	UnReg	UnReg	Up	Up	Up	UnReg	UnReg	UnReg	Up	Up	1
EIF4EBP1	UnReg	Up	Up	UnReg	Up	UnReg	UnReg	Up	Up	UnReg	UnReg	UnReg	Up	Up	1
ELMOD1	UnReg	Dwn	UnReg	Dwn	Dwn	Dwn	UnReg	Dwn	Dwn	UnReg	UnReg	UnReg	Dwn	UnReg	1
ENPP1	UnReg	Dwn	Dwn	Dwn	Dwn	UnReg	UnReg	UnReg	UnReg	UnReg	UnReg	Dwn	Dwn	Dwn	1
EPB41L3	UnReg	Dwn	UnReg	UnReg	UnReg	UnReg	UnReg	Dwn	Dwn	Dwn	Dwn	UnReg	Dwn	Dwn	1
EPB42	Dwn	Dwn	Dwn	UnReg	UnReg	UnReg	UnReg	Dwn	Dwn	UnReg	UnReg	UnReg	Dwn	Dwn	1
ESAM	Dwn	UnReg	UnReg	Dwn	UnReg	Dwn	UnReg	Dwn	Dwn	UnReg	UnReg	UnReg	Dwn	Dwn	1
ETS2	Dwn	UnReg	UnReg	Dwn	UnReg	UnReg	Dwn	Dwn	Dwn	Dwn	UnReg	UnReg	UnReg	Dwn	1
EVA1C	Dwn	UnReg	Dwn	Dwn	UnReg	UnReg	UnReg	UnReg	Dwn	Dwn	UnReg	UnReg	Dwn	Dwn	1
F11	UnReg	UnReg	UnReg	Dwn	Dwn	Dwn	Dwn	Dwn	Dwn	UnReg	Dwn	UnReg	UnReg	UnReg	1
F3	Dwn	UnReg	UnReg	Dwn	Dwn	Dwn	Dwn	UnReg	Dwn	UnReg	UnReg	UnReg	UnReg	Dwn	1
F8	Dwn	UnReg	UnReg	Dwn	UnReg	UnReg	Dwn	Dwn	Dwn	UnReg	UnReg	UnReg	Dwn	Dwn	1
FABP1	UnReg	Dwn	UnReg	Dwn	Dwn	Dwn	Dwn	Dwn	Dwn	UnReg	UnReg	UnReg	UnReg	UnReg	1
FABP6	Up	Up	Up	UnReg	Up	UnReg	UnReg	UnReg	UnReg	UnReg	Up	UnReg	Up	Up	1
FAM228A	Dwn	UnReg	Dwn	Dwn	UnReg	UnReg	UnReg	Dwn	Dwn	UnReg	UnReg	UnReg	Dwn	Dwn	1
FAM57B	Up	UnReg	UnReg	UnReg	Up	Up	Up	Up	Up	UnReg	UnReg	UnReg	UnReg	Up	1
FAM63A	UnReg	Dwn	Dwn	UnReg	UnReg	Dwn	UnReg	UnReg	UnReg	UnReg	Dwn	Dwn	Dwn	Dwn	1
FBP1	UnReg	UnReg	UnReg	Dwn	Dwn	Dwn	Dwn	Dwn	Dwn	UnReg	UnReg	UnReg	UnReg	Dwn	1
FBXL7	UnReg	Dwn	Dwn	Dwn	UnReg	UnReg	UnReg	Dwn	Dwn	UnReg	UnReg	UnReg	Dwn	Dwn	1
FBXO43	Up	UnReg	Up	UnReg	UnReg	UnReg	Up	Up	Up	UnReg	Up	UnReg	UnReg	Up	1
FCER2	Dwn	Dwn	Dwn	UnReg	UnReg	UnReg	UnReg	UnReg	Dwn	UnReg	Dwn	UnReg	Dwn	Dwn	1
FGD5	Dwn	UnReg	UnReg	Dwn	UnReg	Dwn	UnReg	Dwn	Dwn	UnReg	UnReg	UnReg	Dwn	Dwn	1
FGF19	UnReg	Up	Up	UnReg	UnReg	UnReg	UnReg	Up	Up	UnReg	Up	UnReg	Up	Up	1
FGG	Dwn	UnReg	Dwn	Dwn	UnReg	UnReg	Dwn	Dwn	Dwn	UnReg	Dwn	UnReg	UnReg	UnReg	1
FKBP10	UnReg	Up	Up	UnReg	Up	UnReg	UnReg	Up	Up	UnReg	Up	UnReg	UnReg	Up	1
FLRT3	UnReg	UnReg	Dwn	Dwn	Dwn	UnReg	Dwn	Dwn	Dwn	Dwn	UnReg	UnReg	UnReg	UnReg	1
FMO3	Dwn	UnReg	UnReg	Dwn	UnReg	Dwn	Dwn	Dwn	Dwn	UnReg	UnReg	UnReg	Dwn	UnReg	1
FMO5	UnReg	Dwn	Dwn	Dwn	Dwn	Dwn	UnReg	UnReg	Dwn	UnReg	UnReg	UnReg	UnReg	Dwn	1
FOXO1	Dwn	Dwn	UnReg	UnReg	UnReg	Dwn	Dwn	Dwn	UnReg	UnReg	UnReg	UnReg	Dwn	Dwn	1
FRMD1	Dwn	Dwn	Dwn	Dwn	Dwn	Dwn	UnReg	UnReg	UnReg	UnReg	Dwn	UnReg	UnReg	UnReg	1
GAPDH	UnReg	UnReg	Up	UnReg	Up	Up	UnReg	Up	Up	UnReg	UnReg	UnReg	Up	Up	1
GAS2L3	UnReg	UnReg	Up	UnReg	Up	Up	Up	UnReg	UnReg	UnReg	Up	UnReg	Up	Up	1
GATA6	UnReg	UnReg	Dwn	Dwn	UnReg	Dwn	UnReg	Dwn	Dwn	UnReg	UnReg	UnReg	Dwn	Dwn	1
GBX2	Up	Up	Up	UnReg	Up	UnReg	UnReg	UnReg	Up	UnReg	UnReg	Up	UnReg	Up	1
GCSAML	UnReg	Dwn	Dwn	UnReg	UnReg	UnReg	UnReg	Dwn	Dwn	UnReg	Dwn	UnReg	Dwn	Dwn	1
GGCT	Up	Up	Up	UnReg	UnReg	UnReg	UnReg	Up	Up	UnReg	UnReg	Up	Up	UnReg	1
GNG11	Dwn	Dwn	UnReg	UnReg	UnReg	UnReg	UnReg	Dwn	Dwn	Dwn	UnReg	UnReg	Dwn	Dwn	1
GNGT1	UnReg	Up	Up	UnReg	UnReg	UnReg	UnReg	Up	Up	UnReg	Up	UnReg	Up	Up	1
GOLGA8M	Dwn	Dwn	Dwn	UnReg	UnReg	UnReg	UnReg	UnReg	Dwn	UnReg	UnReg	Dwn	Dwn	Dwn	1
GOLGA8N	Dwn	Dwn	Dwn	UnReg	UnReg	UnReg	UnReg	UnReg	Dwn	UnReg	UnReg	Dwn	Dwn	Dwn	1
GPR27	UnReg	Dwn	Dwn	Dwn	Dwn	Dwn	UnReg	UnReg	UnReg	UnReg	Dwn	UnReg	Dwn	UnReg	1
GRIA1	Dwn	Dwn	Dwn	UnReg	UnReg	UnReg	UnReg	Dwn	Dwn	UnReg	UnReg	Dwn	Dwn	UnReg	1
GRIK5	Dwn	Dwn	Dwn	UnReg	Dwn	Dwn	UnReg	UnReg	UnReg	UnReg	Dwn	UnReg	Dwn	UnReg	1
GSPT2	Dwn	UnReg	Dwn	Dwn	UnReg	UnReg	Dwn	UnReg	UnReg	UnReg	Dwn	UnReg	Dwn	Dwn	1
GSTA2	UnReg	UnReg	Dwn	Dwn	UnReg	Dwn	Dwn	UnReg	Dwn	Dwn	Dwn	UnReg	UnReg	UnReg	1
GSTM2	Dwn	Dwn	Dwn	Dwn	UnReg	UnReg	UnReg	UnReg	UnReg	Dwn	Dwn	UnReg	Dwn	UnReg	1
GULP1	Dwn	Dwn	Dwn	UnReg	Dwn	UnReg	UnReg	UnReg	UnReg	UnReg	UnReg	Dwn	Dwn	Dwn	1
H2AFX	Up	UnReg	Up	UnReg	UnReg	UnReg	Up	Up	Up	UnReg	UnReg	UnReg	Up	Up	1
HAPLN3	UnReg	Up	Up	UnReg	Up	UnReg	Up	UnReg	Up	UnReg	Up	UnReg	Up	UnReg	1
HBD	UnReg	UnReg	UnReg	Dwn	Dwn	Dwn	Dwn	Dwn	Dwn	UnReg	UnReg	Dwn	UnReg	UnReg	1
HBG1	Dwn	Dwn	UnReg	UnReg	UnReg	Dwn	Dwn	Dwn	Dwn	UnReg	UnReg	Dwn	UnReg	UnReg	1
HIST1H2AE	Up	UnReg	Up	UnReg	UnReg	UnReg	UnReg	Up	Up	Up	UnReg	UnReg	Up	Up	1
HIST1H2AJ	Up	Up	Up	UnReg	UnReg	UnReg	UnReg	UnReg	Up	UnReg	Up	UnReg	Up	Up	1
HIST1H2BJ	Up	UnReg	Up	Up	UnReg	UnReg	Up	UnReg	Up	UnReg	UnReg	UnReg	Up	Up	1
HIST1H2BN	Up	UnReg	Up	UnReg	Up	UnReg	Up	Up	UnReg	UnReg	UnReg	UnReg	Up	Up	1
HIST1H3D	Up	UnReg	Up	UnReg	UnReg	UnReg	Up	Up	Up	UnReg	UnReg	UnReg	Up	Up	1
HIST1H4D	Up	UnReg	Up	UnReg	UnReg	UnReg	UnReg	UnReg	Up	Up	Up	UnReg	Up	Up	1
HIST1H4J	Up	UnReg	Up	UnReg	Up	Up	UnReg	Up	Up	UnReg	UnReg	UnReg	Up	UnReg	1
HIST1H4K	Up	UnReg	Up	UnReg	UnReg	UnReg	UnReg	Up	Up	UnReg	Up	UnReg	Up	Up	1
HIST2H2AA4	Up	UnReg	Up	UnReg	UnReg	UnReg	UnReg	Up	Up	UnReg	UnReg	Up	Up	Up	1
HIST3H2BB	Up	UnReg	Up	UnReg	UnReg	UnReg	UnReg	UnReg	UnReg	Up	Up	Up	Up	Up	1
HN1	Up	UnReg	Up	UnReg	UnReg	UnReg	Up	Up	Up	UnReg	UnReg	UnReg	Up	Up	1
HOXA2	Dwn	UnReg	UnReg	Dwn	Dwn	UnReg	UnReg	Dwn	Dwn	UnReg	Dwn	UnReg	Dwn	UnReg	1
HOXC13	Up	UnReg	Up	UnReg	Up	UnReg	UnReg	Up	Up	UnReg	Up	UnReg	UnReg	Up	1
HSPA12B	Dwn	UnReg	UnReg	Dwn	UnReg	Dwn	UnReg	Dwn	Dwn	UnReg	UnReg	UnReg	Dwn	Dwn	1
HTR1D	Up	Up	Up	UnReg	UnReg	UnReg	Up	Up	UnReg	UnReg	Up	Up	UnReg	UnReg	1
ID1	Dwn	UnReg	UnReg	Dwn	Dwn	UnReg	Dwn	Dwn	UnReg	Dwn	Dwn	UnReg	UnReg	UnReg	1
IGFL1	UnReg	Up	Up	UnReg	UnReg	UnReg	UnReg	Up	Up	UnReg	UnReg	Up	Up	Up	1
IKBKE	Up	UnReg	Up	UnReg	UnReg	Up	Up	UnReg	Up	UnReg	UnReg	UnReg	Up	Up	1
IL11RA	Dwn	Dwn	Dwn	UnReg	UnReg	UnReg	UnReg	Dwn	Dwn	UnReg	Dwn	UnReg	Dwn	UnReg	1
IL20RB	UnReg	UnReg	Up	UnReg	Up	Up	UnReg	Up	Up	UnReg	UnReg	UnReg	Up	Up	1
IL6	Dwn	UnReg	UnReg	Dwn	UnReg	Dwn	Dwn	Dwn	Dwn	UnReg	UnReg	Dwn	UnReg	UnReg	1
IRAK3	Dwn	UnReg	Dwn	Dwn	UnReg	UnReg	UnReg	Dwn	Dwn	Dwn	UnReg	UnReg	Dwn	UnReg	1
ITGA1	Dwn	UnReg	UnReg	UnReg	UnReg	Dwn	UnReg	Dwn	Dwn	Dwn	UnReg	UnReg	Dwn	Dwn	1
ITGA10	Dwn	UnReg	Dwn	Dwn	UnReg	Dwn	UnReg	Dwn	Dwn	UnReg	UnReg	UnReg	Dwn	UnReg	1
KBTBD11	Dwn	Dwn	UnReg	Dwn	UnReg	UnReg	Dwn	UnReg	Dwn	UnReg	UnReg	Dwn	Dwn	UnReg	1
KCNE1	Dwn	UnReg	UnReg	Dwn	Dwn	Dwn	Dwn	Dwn	Dwn	UnReg	UnReg	UnReg	UnReg	UnReg	1
KCNJ13	UnReg	UnReg	Dwn	UnReg	Dwn	Dwn	Dwn	UnReg	UnReg	Dwn	Dwn	Dwn	UnReg	UnReg	1
KCNS2	UnReg	Dwn	Dwn	Dwn	UnReg	Dwn	UnReg	UnReg	UnReg	Dwn	UnReg	UnReg	Dwn	Dwn	1
KHDRBS2	UnReg	Dwn	UnReg	Dwn	Dwn	Dwn	UnReg	Dwn	Dwn	UnReg	UnReg	Dwn	UnReg	UnReg	1
KIF20B	UnReg	Up	Up	UnReg	UnReg	UnReg	Up	UnReg	Up	UnReg	Up	UnReg	Up	Up	1
KIF26A	Dwn	Dwn	UnReg	Dwn	UnReg	Dwn	UnReg	Dwn	Dwn	UnReg	UnReg	UnReg	Dwn	UnReg	1
KLF10	Dwn	UnReg	UnReg	Dwn	UnReg	Dwn	Dwn	Dwn	Dwn	UnReg	UnReg	UnReg	Dwn	UnReg	1
KLF8	Dwn	Dwn	UnReg	Dwn	UnReg	UnReg	UnReg	UnReg	UnReg	Dwn	Dwn	UnReg	Dwn	Dwn	1
KLHDC7B	Up	UnReg	Up	UnReg	UnReg	UnReg	UnReg	UnReg	Up	UnReg	Up	Up	Up	Up	1
KLHL14	Dwn	Dwn	UnReg	Dwn	Dwn	Dwn	UnReg	UnReg	Dwn	Dwn	UnReg	UnReg	UnReg	UnReg	1
KRT1	UnReg	Dwn	UnReg	Dwn	UnReg	UnReg	Dwn	Dwn	UnReg	UnReg	Dwn	UnReg	Dwn	Dwn	1
KRT24	UnReg	Dwn	Dwn	Dwn	Dwn	UnReg	UnReg	UnReg	UnReg	Dwn	Dwn	UnReg	UnReg	Dwn	1
KRT8	Up	UnReg	UnReg	Up	UnReg	Up	UnReg	Up	UnReg	UnReg	Up	UnReg	Up	Up	1
KRT81	UnReg	UnReg	Up	UnReg	Up	Up	UnReg	Up	Up	UnReg	UnReg	UnReg	Up	Up	1
KRT86	UnReg	UnReg	Up	UnReg	Up	Up	Up	Up	UnReg	UnReg	UnReg	UnReg	Up	Up	1
LAIR2	Up	Up	Up	UnReg	Up	UnReg	Up	UnReg	UnReg	UnReg	Up	UnReg	Up	UnReg	1
LHFP	Dwn	UnReg	UnReg	Dwn	UnReg	Dwn	UnReg	Dwn	Dwn	UnReg	UnReg	UnReg	Dwn	Dwn	1
LIG1	Up	UnReg	Up	UnReg	UnReg	UnReg	Up	UnReg	Up	UnReg	Up	UnReg	Up	Up	1
LMCD1	UnReg	UnReg	Dwn	Dwn	UnReg	Dwn	UnReg	Dwn	Dwn	UnReg	UnReg	UnReg	Dwn	Dwn	1
LRRC4B	Dwn	Dwn	Dwn	UnReg	UnReg	UnReg	UnReg	Dwn	Dwn	UnReg	UnReg	UnReg	Dwn	Dwn	1
LTC4S	UnReg	Dwn	Dwn	UnReg	UnReg	UnReg	UnReg	Dwn	Dwn	UnReg	Dwn	UnReg	Dwn	Dwn	1
MAATS1	UnReg	Dwn	Dwn	Dwn	UnReg	UnReg	UnReg	Dwn	Dwn	UnReg	UnReg	UnReg	Dwn	Dwn	1
MAGI1	Dwn	UnReg	Dwn	UnReg	UnReg	Dwn	UnReg	Dwn	Dwn	UnReg	UnReg	Dwn	UnReg	Dwn	1
MBNL2	Dwn	UnReg	UnReg	Dwn	UnReg	UnReg	Dwn	UnReg	Dwn	Dwn	UnReg	UnReg	Dwn	Dwn	1
MCC	Dwn	UnReg	UnReg	UnReg	UnReg	Dwn	Dwn	Dwn	UnReg	Dwn	Dwn	UnReg	Dwn	UnReg	1
MEDAG	Dwn	Dwn	Dwn	Dwn	UnReg	Dwn	UnReg	UnReg	UnReg	UnReg	UnReg	UnReg	Dwn	Dwn	1
MFAP3L	UnReg	UnReg	UnReg	Dwn	Dwn	Dwn	Dwn	Dwn	Dwn	UnReg	UnReg	UnReg	UnReg	Dwn	1
MGAM	UnReg	Dwn	UnReg	Dwn	UnReg	Dwn	UnReg	Dwn	Dwn	Dwn	Dwn	UnReg	UnReg	UnReg	1
MGARP	Dwn	UnReg	UnReg	Dwn	UnReg	UnReg	UnReg	Dwn	Dwn	Dwn	UnReg	UnReg	Dwn	Dwn	1
MITF	Dwn	Dwn	Dwn	UnReg	UnReg	UnReg	UnReg	Dwn	Dwn	UnReg	UnReg	UnReg	Dwn	Dwn	1
MMP3	Up	Up	Up	UnReg	UnReg	UnReg	UnReg	Up	Up	UnReg	Up	UnReg	Up	UnReg	1
MMRN2	Dwn	UnReg	UnReg	Dwn	UnReg	Dwn	UnReg	Dwn	Dwn	UnReg	UnReg	UnReg	Dwn	Dwn	1
MMS22L	UnReg	Up	Up	UnReg	UnReg	UnReg	Up	UnReg	Up	UnReg	Up	UnReg	Up	Up	1
MPP2	UnReg	Dwn	Dwn	UnReg	Dwn	Dwn	UnReg	UnReg	UnReg	Dwn	Dwn	UnReg	Dwn	UnReg	1
MPP7	UnReg	Dwn	Dwn	UnReg	Dwn	Dwn	UnReg	UnReg	Dwn	UnReg	Dwn	UnReg	UnReg	Dwn	1
MRC1	Dwn	Dwn	UnReg	UnReg	UnReg	Dwn	Dwn	Dwn	Dwn	UnReg	UnReg	UnReg	Dwn	UnReg	1
MROH6	UnReg	Up	Up	UnReg	UnReg	Up	UnReg	Up	UnReg	UnReg	UnReg	Up	Up	Up	1
MROH7	Dwn	Dwn	Dwn	UnReg	UnReg	UnReg	UnReg	UnReg	UnReg	Dwn	UnReg	Dwn	Dwn	Dwn	1
MSRA	Dwn	Dwn	UnReg	Dwn	Dwn	Dwn	Dwn	UnReg	Dwn	UnReg	UnReg	UnReg	UnReg	UnReg	1
MTFP1	Up	UnReg	UnReg	Up	Up	UnReg	UnReg	Up	Up	UnReg	UnReg	UnReg	Up	Up	1
MT-ND5	Dwn	Dwn	Dwn	UnReg	UnReg	UnReg	Dwn	UnReg	Dwn	UnReg	UnReg	UnReg	Dwn	Dwn	1
MXI1	Dwn	Dwn	Dwn	Dwn	UnReg	UnReg	UnReg	UnReg	UnReg	UnReg	Dwn	UnReg	Dwn	Dwn	1
MYB	Up	UnReg	Up	UnReg	Up	Up	UnReg	UnReg	UnReg	UnReg	Up	UnReg	Up	Up	1
MYH2	Dwn	Dwn	Dwn	UnReg	UnReg	UnReg	UnReg	Dwn	Dwn	Dwn	UnReg	Dwn	UnReg	UnReg	1
MYOZ1	Dwn	UnReg	UnReg	Dwn	Dwn	Dwn	UnReg	Dwn	Dwn	Dwn	UnReg	UnReg	UnReg	UnReg	1
MYOZ3	UnReg	Dwn	UnReg	Dwn	UnReg	Dwn	UnReg	Dwn	Dwn	UnReg	UnReg	Dwn	Dwn	UnReg	1
NDUFA4L2	UnReg	Up	Up	UnReg	Up	UnReg	Up	UnReg	Up	UnReg	UnReg	Up	UnReg	Up	1
NEFM	UnReg	Dwn	UnReg	Dwn	Dwn	UnReg	UnReg	UnReg	UnReg	Dwn	Dwn	UnReg	Dwn	Dwn	1
NOSTRIN	Dwn	UnReg	Dwn	Dwn	UnReg	UnReg	UnReg	Dwn	Dwn	UnReg	UnReg	UnReg	Dwn	Dwn	1
NPAS4	Dwn	Dwn	Dwn	UnReg	UnReg	UnReg	UnReg	UnReg	UnReg	Dwn	Dwn	UnReg	Dwn	Dwn	1
NR2F1	Dwn	UnReg	UnReg	Dwn	UnReg	Dwn	UnReg	Dwn	Dwn	UnReg	UnReg	UnReg	Dwn	Dwn	1
NR4A2	Dwn	UnReg	UnReg	UnReg	Dwn	Dwn	Dwn	Dwn	Dwn	UnReg	UnReg	UnReg	UnReg	Dwn	1
NRG1	Dwn	Dwn	UnReg	Dwn	UnReg	UnReg	Dwn	Dwn	UnReg	Dwn	Dwn	UnReg	UnReg	UnReg	1
NUDT1	UnReg	UnReg	Up	Up	Up	Up	Up	UnReg	Up	UnReg	UnReg	UnReg	UnReg	Up	1
NYAP1	Dwn	Dwn	UnReg	UnReg	Dwn	Dwn	UnReg	UnReg	UnReg	Dwn	Dwn	UnReg	Dwn	UnReg	1
OLFML3	UnReg	Dwn	UnReg	Dwn	UnReg	Dwn	Dwn	UnReg	Dwn	UnReg	UnReg	UnReg	Dwn	Dwn	1
OR2B6	Up	UnReg	Up	UnReg	UnReg	UnReg	UnReg	UnReg	Up	Up	Up	UnReg	Up	Up	1
P2RX5	UnReg	UnReg	UnReg	UnReg	Up	Up	UnReg	Up	Up	Up	UnReg	UnReg	Up	Up	1
P2RX6	Dwn	Dwn	UnReg	Dwn	UnReg	UnReg	UnReg	Dwn	Dwn	Dwn	UnReg	UnReg	Dwn	UnReg	1
P4HA3	Up	Up	Up	UnReg	Up	UnReg	UnReg	Up	Up	UnReg	Up	UnReg	UnReg	UnReg	1
PALMD	Dwn	UnReg	UnReg	Dwn	UnReg	Dwn	UnReg	Dwn	Dwn	UnReg	UnReg	UnReg	Dwn	Dwn	1
PAPPA2	Dwn	Dwn	UnReg	UnReg	Dwn	Dwn	UnReg	UnReg	UnReg	UnReg	Dwn	Dwn	Dwn	UnReg	1
PARD3B	Dwn	UnReg	Dwn	UnReg	Dwn	UnReg	UnReg	Dwn	Dwn	UnReg	UnReg	UnReg	Dwn	Dwn	1
PBLD	UnReg	Dwn	Dwn	Dwn	Dwn	Dwn	Dwn	UnReg	UnReg	UnReg	UnReg	UnReg	UnReg	Dwn	1
PCDHB7	Dwn	UnReg	UnReg	Dwn	UnReg	UnReg	UnReg	Dwn	Dwn	UnReg	UnReg	Dwn	Dwn	Dwn	1
PCDHGA2	Dwn	UnReg	Dwn	UnReg	UnReg	Dwn	UnReg	Dwn	Dwn	UnReg	UnReg	UnReg	Dwn	Dwn	1
PCDHGA9	Dwn	UnReg	UnReg	Dwn	UnReg	Dwn	UnReg	Dwn	Dwn	UnReg	UnReg	UnReg	Dwn	Dwn	1
PCDHGB4	Dwn	Dwn	UnReg	Dwn	Dwn	UnReg	UnReg	UnReg	Dwn	UnReg	UnReg	UnReg	Dwn	Dwn	1
PCK1	Dwn	Dwn	UnReg	Dwn	Dwn	Dwn	Dwn	UnReg	UnReg	UnReg	UnReg	Dwn	UnReg	UnReg	1
PCNA	Up	UnReg	Up	UnReg	UnReg	UnReg	Up	UnReg	Up	UnReg	Up	UnReg	Up	Up	1
PCSK5	Dwn	Dwn	UnReg	Dwn	UnReg	UnReg	UnReg	Dwn	Dwn	UnReg	UnReg	UnReg	Dwn	Dwn	1
PDZD2	Dwn	UnReg	Dwn	UnReg	UnReg	Dwn	UnReg	Dwn	Dwn	UnReg	Dwn	UnReg	Dwn	UnReg	1
PEAR1	Dwn	UnReg	UnReg	Dwn	UnReg	Dwn	UnReg	Dwn	Dwn	UnReg	UnReg	UnReg	Dwn	Dwn	1
PER3	Dwn	Dwn	Dwn	UnReg	UnReg	UnReg	UnReg	UnReg	Dwn	UnReg	Dwn	UnReg	Dwn	Dwn	1
PIK3R1	Dwn	UnReg	Dwn	Dwn	UnReg	UnReg	UnReg	Dwn	UnReg	Dwn	UnReg	UnReg	Dwn	Dwn	1
PKIG	UnReg	Dwn	UnReg	Dwn	UnReg	UnReg	UnReg	Dwn	Dwn	UnReg	Dwn	UnReg	Dwn	Dwn	1
PLAC1	Up	Up	Up	UnReg	UnReg	UnReg	UnReg	Up	Up	UnReg	Up	UnReg	UnReg	Up	1
PLAGL1	Dwn	UnReg	Dwn	Dwn	UnReg	UnReg	UnReg	Dwn	Dwn	UnReg	UnReg	Dwn	Dwn	UnReg	1
PLAT	Dwn	Dwn	UnReg	Dwn	Dwn	Dwn	UnReg	UnReg	UnReg	UnReg	UnReg	UnReg	Dwn	Dwn	1
PLCL2	Dwn	Dwn	Dwn	UnReg	UnReg	Dwn	UnReg	Dwn	Dwn	UnReg	UnReg	UnReg	Dwn	UnReg	1
PLIN4	Dwn	Dwn	Dwn	UnReg	UnReg	UnReg	UnReg	UnReg	UnReg	Dwn	Dwn	UnReg	Dwn	Dwn	1
PLIN5	Dwn	UnReg	Dwn	UnReg	Dwn	UnReg	UnReg	Dwn	Dwn	UnReg	Dwn	UnReg	UnReg	Dwn	1
PMP22	UnReg	Dwn	UnReg	Dwn	UnReg	UnReg	UnReg	Dwn	Dwn	Dwn	UnReg	UnReg	Dwn	Dwn	1
PNPLA7	Dwn	Dwn	Dwn	UnReg	UnReg	UnReg	Dwn	UnReg	Dwn	UnReg	UnReg	UnReg	Dwn	Dwn	1
PPAP2A	Dwn	Dwn	Dwn	Dwn	UnReg	Dwn	UnReg	UnReg	UnReg	UnReg	UnReg	UnReg	Dwn	Dwn	1
PPEF1	Up	Up	UnReg	UnReg	Up	UnReg	UnReg	Up	Up	UnReg	Up	UnReg	UnReg	Up	1
PPFIA2	Dwn	UnReg	Dwn	Dwn	UnReg	Dwn	UnReg	UnReg	Dwn	UnReg	UnReg	UnReg	Dwn	Dwn	1
PRKG2	Dwn	Dwn	UnReg	Dwn	UnReg	Dwn	UnReg	Dwn	Dwn	UnReg	UnReg	Dwn	UnReg	UnReg	1
PRPH2	UnReg	Dwn	Dwn	UnReg	Dwn	Dwn	UnReg	UnReg	UnReg	Dwn	UnReg	Dwn	Dwn	UnReg	1
PRSS35	UnReg	UnReg	UnReg	Dwn	Dwn	Dwn	UnReg	Dwn	Dwn	Dwn	UnReg	UnReg	Dwn	UnReg	1
PRTG	UnReg	UnReg	UnReg	UnReg	Dwn	Dwn	UnReg	Dwn	Dwn	UnReg	UnReg	Dwn	Dwn	Dwn	1
PTGER2	UnReg	Dwn	Dwn	Dwn	UnReg	UnReg	Dwn	UnReg	Dwn	UnReg	UnReg	UnReg	Dwn	Dwn	1
PTGER4	Dwn	Dwn	UnReg	Dwn	Dwn	Dwn	UnReg	Dwn	Dwn	UnReg	UnReg	UnReg	UnReg	UnReg	1
PTPN21	Dwn	Dwn	Dwn	UnReg	UnReg	UnReg	UnReg	Dwn	Dwn	UnReg	UnReg	UnReg	Dwn	Dwn	1
PTPRM	Dwn	UnReg	Dwn	Dwn	UnReg	UnReg	UnReg	Dwn	Dwn	UnReg	UnReg	UnReg	Dwn	Dwn	1
PYGO1	Dwn	Dwn	UnReg	Dwn	Dwn	Dwn	UnReg	UnReg	UnReg	UnReg	UnReg	UnReg	Dwn	Dwn	1
RAB19	Up	UnReg	Up	UnReg	UnReg	UnReg	UnReg	Up	UnReg	Up	Up	UnReg	Up	Up	1
RAMP2	Dwn	UnReg	UnReg	Dwn	UnReg	Dwn	UnReg	Dwn	Dwn	UnReg	UnReg	UnReg	Dwn	Dwn	1
RAMP3	UnReg	UnReg	UnReg	Dwn	UnReg	Dwn	Dwn	Dwn	Dwn	UnReg	UnReg	UnReg	Dwn	Dwn	1
RARRES2	Dwn	Dwn	UnReg	UnReg	UnReg	UnReg	UnReg	Dwn	Dwn	Dwn	UnReg	UnReg	Dwn	Dwn	1
RBM11	UnReg	UnReg	Dwn	Dwn	Dwn	Dwn	UnReg	UnReg	UnReg	UnReg	Dwn	UnReg	Dwn	Dwn	1
RBM20	Dwn	Dwn	Dwn	UnReg	UnReg	UnReg	UnReg	UnReg	UnReg	UnReg	Dwn	Dwn	Dwn	Dwn	1
RECK	Dwn	Dwn	Dwn	UnReg	UnReg	UnReg	UnReg	Dwn	Dwn	UnReg	UnReg	UnReg	Dwn	Dwn	1
REEP4	Up	UnReg	Up	Up	UnReg	Up	UnReg	UnReg	Up	UnReg	UnReg	UnReg	Up	Up	1
RELL2	Up	Up	Up	UnReg	UnReg	Up	Up	UnReg	Up	UnReg	UnReg	UnReg	UnReg	Up	1
RERG	UnReg	Dwn	UnReg	UnReg	UnReg	UnReg	UnReg	Dwn	Dwn	Dwn	Dwn	UnReg	Dwn	Dwn	1
RIMS3	Dwn	Dwn	Dwn	Dwn	UnReg	UnReg	UnReg	UnReg	Dwn	Dwn	UnReg	UnReg	Dwn	UnReg	1
RNASE2	UnReg	UnReg	Up	UnReg	Up	Up	UnReg	UnReg	UnReg	UnReg	Up	Up	Up	Up	1
RNF152	UnReg	Dwn	Dwn	UnReg	Dwn	Dwn	Dwn	Dwn	UnReg	UnReg	UnReg	UnReg	UnReg	Dwn	1
RP11-293I14.2	Up	UnReg	Up	UnReg	UnReg	UnReg	Up	Up	Up	Up	UnReg	UnReg	Up	UnReg	1
RPS6KA5	UnReg	Dwn	Dwn	Dwn	UnReg	Dwn	UnReg	UnReg	UnReg	UnReg	UnReg	Dwn	Dwn	Dwn	1
RUNX1	UnReg	Up	Up	UnReg	Up	UnReg	UnReg	UnReg	UnReg	UnReg	Up	Up	Up	Up	1
RXFP1	UnReg	UnReg	UnReg	Dwn	UnReg	Dwn	Dwn	Dwn	Dwn	UnReg	UnReg	Dwn	UnReg	Dwn	1
SATB1	Dwn	UnReg	Dwn	UnReg	UnReg	UnReg	Dwn	Dwn	Dwn	UnReg	UnReg	UnReg	Dwn	Dwn	1
SCN3B	Dwn	Dwn	UnReg	Dwn	UnReg	UnReg	UnReg	Dwn	Dwn	UnReg	UnReg	Dwn	Dwn	UnReg	1
SCXA	Up	UnReg	UnReg	Up	UnReg	Up	Up	Up	UnReg	UnReg	UnReg	UnReg	Up	Up	1
SEPT1	Up	UnReg	UnReg	UnReg	Up	UnReg	Up	Up	Up	UnReg	UnReg	Up	Up	UnReg	1
SEPT3	UnReg	UnReg	UnReg	UnReg	UnReg	Up	Up	UnReg	Up	Up	UnReg	Up	Up	Up	1
SERPING1	Dwn	UnReg	UnReg	Dwn	UnReg	UnReg	Dwn	Dwn	Dwn	UnReg	UnReg	UnReg	Dwn	Dwn	1
SEZ6L2	Up	UnReg	UnReg	UnReg	Up	Up	Up	Up	UnReg	UnReg	Up	Up	UnReg	UnReg	1
SGK1	Dwn	Dwn	UnReg	Dwn	UnReg	UnReg	UnReg	Dwn	UnReg	Dwn	Dwn	Dwn	UnReg	UnReg	1
SGPP1	UnReg	Dwn	UnReg	Dwn	Dwn	Dwn	UnReg	UnReg	Dwn	UnReg	UnReg	UnReg	Dwn	Dwn	1
SH2D2A	Up	Up	Up	UnReg	Up	UnReg	UnReg	UnReg	UnReg	UnReg	Up	UnReg	Up	Up	1
SH2D5	UnReg	Up	Up	UnReg	Up	Up	UnReg	UnReg	Up	UnReg	Up	UnReg	UnReg	Up	1
SH3BGRL	UnReg	Dwn	Dwn	UnReg	UnReg	UnReg	UnReg	Dwn	Dwn	Dwn	UnReg	UnReg	Dwn	Dwn	1
SH3BP5	Dwn	UnReg	UnReg	Dwn	UnReg	Dwn	UnReg	Dwn	Dwn	UnReg	UnReg	UnReg	Dwn	Dwn	1
SLC13A2	Dwn	Dwn	UnReg	Dwn	Dwn	Dwn	UnReg	UnReg	Dwn	Dwn	UnReg	UnReg	UnReg	UnReg	1
SLC16A3	Up	UnReg	Up	UnReg	Up	Up	UnReg	Up	UnReg	UnReg	UnReg	UnReg	Up	Up	1
SLC16A5	UnReg	UnReg	UnReg	Dwn	Dwn	Dwn	UnReg	Dwn	Dwn	Dwn	UnReg	Dwn	UnReg	UnReg	1
SLC24A3	UnReg	UnReg	UnReg	Dwn	UnReg	UnReg	UnReg	Dwn	Dwn	Dwn	UnReg	Dwn	Dwn	Dwn	1
SLC26A4	Dwn	UnReg	Dwn	UnReg	Dwn	Dwn	UnReg	UnReg	UnReg	UnReg	UnReg	Dwn	Dwn	Dwn	1
SLC5A9	Dwn	UnReg	Dwn	Dwn	UnReg	UnReg	UnReg	Dwn	Dwn	UnReg	UnReg	UnReg	Dwn	Dwn	1
SLC7A2	UnReg	Dwn	Dwn	UnReg	UnReg	Dwn	Dwn	UnReg	Dwn	UnReg	UnReg	UnReg	Dwn	Dwn	1
SLC7A8	UnReg	UnReg	Dwn	Dwn	Dwn	Dwn	Dwn	UnReg	UnReg	UnReg	Dwn	UnReg	Dwn	UnReg	1
SLCO2A1	UnReg	Dwn	Dwn	Dwn	UnReg	UnReg	UnReg	Dwn	Dwn	UnReg	UnReg	UnReg	Dwn	Dwn	1
SMC4	Up	UnReg	Up	UnReg	UnReg	UnReg	Up	UnReg	Up	UnReg	Up	UnReg	Up	Up	1
SMCO2	Up	Up	UnReg	UnReg	UnReg	UnReg	UnReg	Up	Up	UnReg	Up	UnReg	Up	Up	1
SMCO3	UnReg	UnReg	UnReg	Dwn	Dwn	Dwn	UnReg	Dwn	Dwn	UnReg	UnReg	Dwn	Dwn	UnReg	1
SMTNL2	Dwn	UnReg	Dwn	Dwn	Dwn	UnReg	UnReg	Dwn	Dwn	Dwn	UnReg	UnReg	UnReg	UnReg	1
SNCA	Dwn	Dwn	UnReg	UnReg	UnReg	UnReg	UnReg	Dwn	UnReg	UnReg	Dwn	Dwn	Dwn	Dwn	1
SOX11	Up	UnReg	Up	UnReg	Up	UnReg	UnReg	Up	UnReg	UnReg	UnReg	Up	Up	Up	1
SOX18	Dwn	Dwn	UnReg	UnReg	UnReg	Dwn	UnReg	Dwn	Dwn	UnReg	UnReg	UnReg	Dwn	Dwn	1
SOX7	Dwn	UnReg	UnReg	UnReg	UnReg	Dwn	UnReg	Dwn	Dwn	Dwn	UnReg	UnReg	Dwn	Dwn	1
SOX9	UnReg	Up	Up	UnReg	UnReg	Up	UnReg	UnReg	Up	UnReg	Up	UnReg	Up	Up	1
SPDYA	UnReg	UnReg	UnReg	UnReg	UnReg	UnReg	Up	Up	Up	Up	Up	UnReg	Up	Up	1
SPEG	UnReg	Dwn	Dwn	Dwn	UnReg	UnReg	UnReg	UnReg	UnReg	Dwn	Dwn	UnReg	Dwn	Dwn	1
SPOCD1	Up	Up	Up	UnReg	Up	UnReg	Up	UnReg	UnReg	UnReg	Up	Up	UnReg	UnReg	1
ST8SIA1	Dwn	Dwn	UnReg	Dwn	UnReg	UnReg	UnReg	Dwn	UnReg	Dwn	UnReg	Dwn	Dwn	UnReg	1
ST8SIA6	UnReg	Dwn	Dwn	UnReg	UnReg	Dwn	Dwn	Dwn	Dwn	UnReg	Dwn	UnReg	UnReg	UnReg	1
STARD13	UnReg	UnReg	Dwn	Dwn	UnReg	UnReg	UnReg	Dwn	Dwn	UnReg	UnReg	Dwn	Dwn	Dwn	1
STEAP1B	UnReg	UnReg	Up	UnReg	Up	UnReg	Up	Up	Up	UnReg	UnReg	UnReg	Up	Up	1
STK31	UnReg	Up	Up	UnReg	UnReg	UnReg	UnReg	Up	Up	UnReg	Up	UnReg	Up	Up	1
STK33	UnReg	Dwn	Dwn	UnReg	Dwn	UnReg	UnReg	UnReg	Dwn	Dwn	UnReg	UnReg	Dwn	Dwn	1
STMN1	Up	UnReg	Up	UnReg	UnReg	UnReg	Up	UnReg	Up	UnReg	Up	UnReg	Up	Up	1
STOM	UnReg	Dwn	UnReg	Dwn	UnReg	UnReg	UnReg	Dwn	Dwn	Dwn	UnReg	UnReg	Dwn	Dwn	1
STOX2	Dwn	Dwn	Dwn	Dwn	UnReg	UnReg	UnReg	UnReg	UnReg	Dwn	Dwn	Dwn	UnReg	UnReg	1
SULT1B1	UnReg	Dwn	Dwn	Dwn	UnReg	Dwn	Dwn	Dwn	Dwn	UnReg	UnReg	UnReg	UnReg	UnReg	1
SV2B	Dwn	Dwn	Dwn	UnReg	Dwn	UnReg	UnReg	UnReg	UnReg	Dwn	UnReg	Dwn	Dwn	UnReg	1
SYNE3	Dwn	Dwn	UnReg	Dwn	UnReg	Dwn	UnReg	Dwn	Dwn	UnReg	UnReg	UnReg	Dwn	UnReg	1
SYTL4	UnReg	UnReg	Dwn	Dwn	Dwn	Dwn	UnReg	UnReg	UnReg	UnReg	UnReg	Dwn	Dwn	Dwn	1
TBC1D31	UnReg	Up	Up	UnReg	UnReg	UnReg	Up	UnReg	Up	UnReg	Up	UnReg	Up	Up	1
TBX3	UnReg	UnReg	UnReg	Dwn	Dwn	Dwn	UnReg	Dwn	Dwn	UnReg	UnReg	UnReg	Dwn	Dwn	1
TDRD10	Dwn	Dwn	Dwn	UnReg	UnReg	UnReg	UnReg	Dwn	Dwn	UnReg	UnReg	UnReg	Dwn	Dwn	1
TDRD9	UnReg	UnReg	Dwn	Dwn	Dwn	Dwn	UnReg	Dwn	Dwn	UnReg	UnReg	Dwn	UnReg	UnReg	1
TEF	Dwn	Dwn	UnReg	UnReg	UnReg	Dwn	UnReg	Dwn	UnReg	UnReg	Dwn	UnReg	Dwn	Dwn	1
TENC1	Dwn	UnReg	Dwn	UnReg	UnReg	Dwn	UnReg	Dwn	Dwn	UnReg	UnReg	UnReg	Dwn	Dwn	1
TFPI	Dwn	UnReg	UnReg	Dwn	UnReg	UnReg	UnReg	Dwn	Dwn	UnReg	UnReg	Dwn	Dwn	Dwn	1
TIE1	Dwn	UnReg	UnReg	Dwn	UnReg	Dwn	UnReg	Dwn	Dwn	UnReg	UnReg	UnReg	Dwn	Dwn	1
TLR4	Dwn	UnReg	UnReg	UnReg	UnReg	Dwn	Dwn	Dwn	Dwn	UnReg	UnReg	UnReg	Dwn	Dwn	1
TMEM170B	Dwn	UnReg	Dwn	Dwn	UnReg	UnReg	UnReg	Dwn	Dwn	UnReg	UnReg	Dwn	Dwn	UnReg	1
TMEM184A	Up	UnReg	Up	UnReg	UnReg	UnReg	UnReg	Up	Up	Up	UnReg	Up	Up	UnReg	1
TMEM37	Dwn	Dwn	UnReg	Dwn	UnReg	Dwn	UnReg	Dwn	UnReg	Dwn	Dwn	UnReg	UnReg	UnReg	1
TMEM79	Up	UnReg	UnReg	UnReg	UnReg	UnReg	Up	Up	Up	UnReg	UnReg	Up	Up	Up	1
TMTC1	Dwn	Dwn	UnReg	Dwn	UnReg	Dwn	UnReg	Dwn	UnReg	UnReg	Dwn	UnReg	Dwn	UnReg	1
TNFRSF12A	Up	Up	Up	UnReg	UnReg	Up	UnReg	UnReg	UnReg	UnReg	Up	Up	Up	UnReg	1
TNFRSF9	Up	Up	Up	UnReg	Up	UnReg	UnReg	UnReg	UnReg	UnReg	Up	UnReg	Up	Up	1
TPM1	UnReg	Dwn	Dwn	Dwn	UnReg	UnReg	UnReg	UnReg	UnReg	Dwn	Dwn	UnReg	Dwn	Dwn	1
TPPP3	Dwn	UnReg	UnReg	Dwn	UnReg	Dwn	UnReg	Dwn	Dwn	UnReg	UnReg	UnReg	Dwn	Dwn	1
TPSD1	UnReg	Dwn	Dwn	UnReg	UnReg	UnReg	UnReg	Dwn	Dwn	UnReg	Dwn	UnReg	Dwn	Dwn	1
TPSG1	UnReg	Dwn	Dwn	Dwn	UnReg	UnReg	UnReg	UnReg	Dwn	UnReg	Dwn	UnReg	Dwn	Dwn	1
TRDN	Dwn	Dwn	UnReg	UnReg	Dwn	Dwn	UnReg	UnReg	UnReg	Dwn	UnReg	Dwn	Dwn	UnReg	1
TRHDE	Dwn	Dwn	Dwn	UnReg	UnReg	UnReg	UnReg	Dwn	Dwn	Dwn	UnReg	UnReg	Dwn	UnReg	1
TRIM61	UnReg	Dwn	UnReg	UnReg	UnReg	Dwn	UnReg	UnReg	Dwn	Dwn	UnReg	Dwn	Dwn	Dwn	1
TSC22D3	UnReg	Dwn	Dwn	Dwn	UnReg	UnReg	UnReg	Dwn	Dwn	UnReg	Dwn	UnReg	Dwn	UnReg	1
TSHZ2	Dwn	UnReg	Dwn	Dwn	UnReg	Dwn	UnReg	UnReg	UnReg	Dwn	UnReg	Dwn	Dwn	UnReg	1
TSPYL5	UnReg	Dwn	Dwn	UnReg	Dwn	Dwn	Dwn	UnReg	UnReg	UnReg	UnReg	UnReg	Dwn	Dwn	1
TTPA	Dwn	UnReg	UnReg	Dwn	Dwn	Dwn	Dwn	Dwn	Dwn	UnReg	UnReg	UnReg	UnReg	UnReg	1
TYMP	Up	UnReg	Up	UnReg	Up	Up	UnReg	UnReg	UnReg	UnReg	Up	UnReg	Up	Up	1
ULBP2	UnReg	Up	Up	UnReg	UnReg	UnReg	UnReg	UnReg	Up	UnReg	Up	Up	Up	Up	1
USHBP1	Dwn	UnReg	UnReg	Dwn	UnReg	Dwn	UnReg	Dwn	Dwn	UnReg	UnReg	UnReg	Dwn	Dwn	1
USP53	Dwn	UnReg	Dwn	UnReg	Dwn	Dwn	UnReg	UnReg	Dwn	UnReg	UnReg	UnReg	Dwn	Dwn	1
VAMP2	Dwn	Dwn	Dwn	UnReg	UnReg	UnReg	UnReg	Dwn	Dwn	UnReg	UnReg	UnReg	Dwn	Dwn	1
VAT1L	Dwn	Dwn	Dwn	UnReg	Dwn	Dwn	UnReg	UnReg	UnReg	Dwn	UnReg	UnReg	Dwn	UnReg	1
VIPR1	Dwn	Dwn	UnReg	UnReg	UnReg	Dwn	Dwn	Dwn	Dwn	UnReg	UnReg	Dwn	UnReg	UnReg	1
VTN	UnReg	UnReg	UnReg	Dwn	Dwn	Dwn	UnReg	Dwn	Dwn	UnReg	UnReg	UnReg	Dwn	Dwn	1
VWA5A	Dwn	Dwn	UnReg	Dwn	Dwn	UnReg	UnReg	UnReg	Dwn	Dwn	UnReg	UnReg	UnReg	Dwn	1
WDR12	UnReg	Up	Up	UnReg	UnReg	UnReg	UnReg	Up	Up	UnReg	Up	UnReg	Up	Up	1
WDR49	UnReg	UnReg	UnReg	Dwn	Dwn	Dwn	UnReg	Dwn	Dwn	UnReg	Dwn	Dwn	UnReg	UnReg	1
WNT2B	Dwn	Dwn	UnReg	Dwn	UnReg	UnReg	UnReg	Dwn	UnReg	Dwn	UnReg	UnReg	Dwn	Dwn	1
WNT9B	Dwn	UnReg	UnReg	Dwn	Dwn	Dwn	UnReg	UnReg	UnReg	Dwn	UnReg	UnReg	Dwn	Dwn	1
ZBTB7C	UnReg	Dwn	UnReg	Dwn	Dwn	Dwn	UnReg	Dwn	UnReg	Dwn	Dwn	UnReg	UnReg	UnReg	1
ZC3H12B	Dwn	UnReg	Dwn	Dwn	UnReg	UnReg	UnReg	Dwn	Dwn	UnReg	UnReg	UnReg	Dwn	Dwn	1
ZDBF2	Dwn	Dwn	UnReg	Dwn	Dwn	Dwn	Dwn	UnReg	UnReg	UnReg	UnReg	UnReg	Dwn	UnReg	1
ZFP2	Dwn	UnReg	Dwn	Dwn	UnReg	UnReg	UnReg	Dwn	Dwn	UnReg	UnReg	UnReg	Dwn	Dwn	1
ZMYND12	UnReg	Dwn	UnReg	Dwn	Dwn	Dwn	Dwn	UnReg	Dwn	UnReg	UnReg	UnReg	UnReg	Dwn	1
ZNF367	Up	Up	Up	UnReg	UnReg	UnReg	UnReg	UnReg	Up	UnReg	Up	UnReg	Up	Up	1
ZNF483	Dwn	UnReg	Dwn	UnReg	UnReg	Dwn	UnReg	UnReg	Dwn	Dwn	UnReg	UnReg	Dwn	Dwn	1
ZNF660	Dwn	Dwn	Dwn	Dwn	UnReg	UnReg	UnReg	Dwn	Dwn	UnReg	UnReg	UnReg	Dwn	UnReg	1
ZNF662	Dwn	Dwn	Dwn	UnReg	UnReg	UnReg	UnReg	UnReg	Dwn	UnReg	Dwn	UnReg	Dwn	Dwn	1
ZNF853	UnReg	Dwn	Dwn	Dwn	Dwn	UnReg	UnReg	UnReg	UnReg	Dwn	Dwn	UnReg	Dwn	UnReg	1
ABCB6	UnReg	UnReg	UnReg	Dwn	Up	UnReg	UnReg	Up	Up	UnReg	UnReg	UnReg	UnReg	UnReg	1.09491
ABCC2	UnReg	Up	UnReg	Dwn	UnReg	UnReg	UnReg	Up	Up	UnReg	UnReg	UnReg	UnReg	UnReg	1.09491
AC006449.1	UnReg	UnReg	Dwn	UnReg	UnReg	UnReg	Up	UnReg	Dwn	UnReg	Dwn	UnReg	UnReg	UnReg	1.09491
AC018816.3	UnReg	UnReg	UnReg	Dwn	Up	Up	UnReg	UnReg	UnReg	UnReg	UnReg	Up	UnReg	UnReg	1.09491
AC068987.1	UnReg	UnReg	UnReg	Dwn	UnReg	UnReg	UnReg	Up	Up	UnReg	UnReg	UnReg	UnReg	Up	1.09491
AC105020.1	Dwn	UnReg	UnReg	UnReg	Up	UnReg	UnReg	UnReg	UnReg	UnReg	UnReg	UnReg	Dwn	Dwn	1.09491
ACAD11	Dwn	UnReg	UnReg	Dwn	Up	UnReg	Dwn	UnReg	UnReg	UnReg	UnReg	UnReg	UnReg	UnReg	1.09491
ACE	UnReg	UnReg	UnReg	UnReg	Up	UnReg	UnReg	Dwn	Dwn	Dwn	UnReg	UnReg	UnReg	UnReg	1.09491
ACHE	UnReg	Dwn	UnReg	UnReg	UnReg	Up	UnReg	UnReg	UnReg	UnReg	UnReg	Dwn	Dwn	UnReg	1.09491
ACOT4	UnReg	Dwn	UnReg	UnReg	UnReg	Dwn	UnReg	UnReg	Dwn	UnReg	UnReg	UnReg	Up	UnReg	1.09491
ACP5	UnReg	UnReg	UnReg	Dwn	UnReg	UnReg	UnReg	Dwn	Dwn	UnReg	UnReg	Up	UnReg	UnReg	1.09491
ACPP	UnReg	UnReg	UnReg	Dwn	Dwn	Dwn	UnReg	UnReg	UnReg	UnReg	UnReg	UnReg	Up	UnReg	1.09491
ACTA1	UnReg	UnReg	UnReg	Dwn	UnReg	UnReg	UnReg	UnReg	UnReg	Dwn	UnReg	Dwn	UnReg	Up	1.09491
ACTA2	Dwn	Dwn	Dwn	Dwn	Up	Dwn	UnReg	UnReg	Dwn	Dwn	Dwn	UnReg	Dwn	Dwn	1.09491
ACTL6B	UnReg	Dwn	Dwn	UnReg	UnReg	UnReg	UnReg	UnReg	UnReg	UnReg	Dwn	UnReg	UnReg	Up	1.09491
ACY1	UnReg	UnReg	UnReg	Dwn	Dwn	Dwn	UnReg	UnReg	UnReg	UnReg	UnReg	UnReg	Up	UnReg	1.09491
ADAMTS10	UnReg	UnReg	UnReg	Dwn	Up	UnReg	UnReg	UnReg	Dwn	UnReg	UnReg	UnReg	Dwn	UnReg	1.09491
ADCY8	UnReg	UnReg	UnReg	Dwn	UnReg	UnReg	UnReg	Dwn	Dwn	UnReg	UnReg	Up	UnReg	UnReg	1.09491
ADD2	UnReg	Dwn	UnReg	UnReg	Up	UnReg	UnReg	UnReg	Up	UnReg	UnReg	UnReg	UnReg	Up	1.09491
ADH7	Dwn	UnReg	Dwn	UnReg	UnReg	UnReg	UnReg	UnReg	Up	UnReg	Dwn	UnReg	UnReg	UnReg	1.09491
AGPAT4	UnReg	UnReg	UnReg	Dwn	UnReg	UnReg	Up	Dwn	UnReg	UnReg	UnReg	Dwn	UnReg	UnReg	1.09491
AHCY	UnReg	Up	UnReg	Dwn	UnReg	UnReg	UnReg	UnReg	Up	UnReg	UnReg	UnReg	UnReg	Up	1.09491
AK1	UnReg	UnReg	UnReg	UnReg	Dwn	UnReg	UnReg	Dwn	Dwn	UnReg	UnReg	Up	UnReg	UnReg	1.09491
AKNA	UnReg	UnReg	UnReg	UnReg	Up	UnReg	UnReg	UnReg	Dwn	UnReg	UnReg	UnReg	Dwn	Dwn	1.09491
ALX3	UnReg	UnReg	UnReg	UnReg	UnReg	UnReg	Up	UnReg	Up	UnReg	UnReg	UnReg	Dwn	Up	1.09491
ANK1	UnReg	UnReg	UnReg	Dwn	Up	UnReg	UnReg	UnReg	UnReg	UnReg	UnReg	UnReg	Up	Up	1.09491
ANKK1	Dwn	UnReg	Up	UnReg	UnReg	UnReg	UnReg	UnReg	UnReg	UnReg	UnReg	Dwn	UnReg	Dwn	1.09491
ANKRD2	UnReg	UnReg	UnReg	Dwn	Dwn	UnReg	UnReg	UnReg	UnReg	Dwn	UnReg	UnReg	UnReg	Up	1.09491
ANKRD9	UnReg	UnReg	UnReg	Up	Dwn	UnReg	UnReg	UnReg	UnReg	UnReg	UnReg	UnReg	Up	Up	1.09491
ANXA2	UnReg	UnReg	Up	UnReg	UnReg	Up	Up	UnReg	UnReg	Dwn	UnReg	UnReg	UnReg	UnReg	1.09491
AP000783.1	UnReg	UnReg	UnReg	Dwn	Dwn	Dwn	UnReg	UnReg	UnReg	UnReg	UnReg	UnReg	UnReg	Up	1.09491
AQP4	Dwn	Dwn	Dwn	Dwn	UnReg	Dwn	Dwn	Dwn	Dwn	UnReg	Dwn	Dwn	UnReg	Up	1.09491
ARHGAP15	UnReg	Dwn	UnReg	Dwn	Up	UnReg	UnReg	UnReg	Dwn	UnReg	UnReg	UnReg	UnReg	UnReg	1.09491
ARHGAP22	UnReg	UnReg	UnReg	UnReg	Up	Up	Up	UnReg	UnReg	Dwn	UnReg	UnReg	UnReg	UnReg	1.09491
ARHGAP42	Dwn	Dwn	UnReg	UnReg	Up	UnReg	UnReg	UnReg	Dwn	UnReg	UnReg	UnReg	UnReg	UnReg	1.09491
ARHGAP8	UnReg	UnReg	Up	UnReg	Dwn	UnReg	UnReg	UnReg	UnReg	UnReg	Up	UnReg	Up	UnReg	1.09491
ARHGEF37	Dwn	Dwn	Dwn	UnReg	UnReg	Dwn	Up	Dwn	Dwn	UnReg	Dwn	Dwn	Dwn	Dwn	1.09491
ASCL1	UnReg	Dwn	UnReg	Up	UnReg	UnReg	Dwn	UnReg	UnReg	UnReg	Dwn	UnReg	UnReg	UnReg	1.09491
ASGR1	UnReg	Up	UnReg	UnReg	UnReg	UnReg	Dwn	UnReg	Dwn	UnReg	UnReg	Dwn	UnReg	UnReg	1.09491
ASIC3	UnReg	UnReg	UnReg	UnReg	UnReg	Up	Up	UnReg	UnReg	Up	UnReg	UnReg	Dwn	UnReg	1.09491
ATP1A3	Up	Dwn	UnReg	UnReg	Up	UnReg	UnReg	UnReg	UnReg	UnReg	UnReg	UnReg	UnReg	Up	1.09491
B3GNT7	UnReg	Dwn	UnReg	Dwn	UnReg	UnReg	UnReg	UnReg	Dwn	UnReg	UnReg	Up	UnReg	UnReg	1.09491
B4GALT6	Dwn	UnReg	UnReg	Up	UnReg	Dwn	UnReg	UnReg	UnReg	UnReg	UnReg	UnReg	Dwn	UnReg	1.09491
BEST1	UnReg	UnReg	UnReg	UnReg	Up	UnReg	UnReg	Dwn	Dwn	UnReg	UnReg	UnReg	Dwn	UnReg	1.09491
BGLAP	UnReg	Dwn	UnReg	UnReg	Up	Up	Up	UnReg	UnReg	UnReg	UnReg	UnReg	UnReg	UnReg	1.09491
BIN1	Dwn	UnReg	UnReg	Dwn	UnReg	Up	UnReg	UnReg	UnReg	UnReg	UnReg	UnReg	Dwn	UnReg	1.09491
BIN2	UnReg	Dwn	UnReg	UnReg	Up	UnReg	UnReg	Dwn	Dwn	UnReg	UnReg	UnReg	UnReg	UnReg	1.09491
BIRC3	UnReg	UnReg	UnReg	Dwn	Up	UnReg	UnReg	UnReg	Dwn	UnReg	UnReg	UnReg	UnReg	Dwn	1.09491
C10orf67	UnReg	UnReg	UnReg	Dwn	UnReg	UnReg	UnReg	Dwn	Dwn	UnReg	UnReg	Up	UnReg	UnReg	1.09491
C11orf52	UnReg	UnReg	UnReg	Dwn	Dwn	UnReg	UnReg	UnReg	Dwn	UnReg	UnReg	UnReg	Up	UnReg	1.09491
C14orf144	UnReg	Dwn	UnReg	Dwn	UnReg	UnReg	UnReg	UnReg	Dwn	UnReg	UnReg	UnReg	UnReg	Up	1.09491
C15orf59	UnReg	Dwn	Dwn	Up	Dwn	UnReg	UnReg	Dwn	Dwn	Dwn	Dwn	Dwn	Dwn	Dwn	1.09491
C16orf45	UnReg	Dwn	Dwn	Dwn	Dwn	UnReg	UnReg	Dwn	Dwn	Dwn	Dwn	Up	Dwn	Dwn	1.09491
C16orf71	Up	UnReg	UnReg	Dwn	UnReg	UnReg	UnReg	UnReg	Dwn	UnReg	UnReg	Dwn	UnReg	UnReg	1.09491
C16orf93	Up	UnReg	Up	Dwn	UnReg	Up	UnReg	UnReg	UnReg	UnReg	UnReg	UnReg	UnReg	UnReg	1.09491
C16orf98	Up	UnReg	Up	UnReg	UnReg	UnReg	UnReg	UnReg	Up	Dwn	UnReg	UnReg	UnReg	UnReg	1.09491
C17orf97	UnReg	Dwn	UnReg	Dwn	UnReg	Up	UnReg	UnReg	Dwn	UnReg	UnReg	UnReg	UnReg	UnReg	1.09491
C19orf35	UnReg	Dwn	UnReg	UnReg	Up	UnReg	UnReg	Dwn	Dwn	UnReg	UnReg	UnReg	UnReg	UnReg	1.09491
C1orf127	UnReg	UnReg	UnReg	UnReg	Up	Up	UnReg	UnReg	Dwn	UnReg	UnReg	UnReg	UnReg	Up	1.09491
C1orf158	UnReg	UnReg	UnReg	UnReg	UnReg	UnReg	UnReg	Dwn	Dwn	UnReg	UnReg	Dwn	Up	UnReg	1.09491
C1orf198	UnReg	UnReg	UnReg	Dwn	UnReg	UnReg	Up	Dwn	Dwn	UnReg	UnReg	UnReg	UnReg	UnReg	1.09491
C1orf51	UnReg	UnReg	UnReg	UnReg	Up	UnReg	Up	UnReg	Up	Dwn	UnReg	UnReg	UnReg	UnReg	1.09491
C1orf53	UnReg	UnReg	UnReg	Up	Dwn	UnReg	UnReg	UnReg	UnReg	UnReg	UnReg	UnReg	Up	Up	1.09491
C1orf54	UnReg	UnReg	UnReg	UnReg	Up	UnReg	UnReg	UnReg	Dwn	Dwn	UnReg	UnReg	Dwn	UnReg	1.09491
C1orf64	UnReg	UnReg	UnReg	UnReg	Dwn	Dwn	UnReg	UnReg	UnReg	Up	UnReg	Dwn	UnReg	UnReg	1.09491
C21orf90	UnReg	Up	UnReg	UnReg	UnReg	UnReg	Up	UnReg	UnReg	UnReg	Up	Dwn	UnReg	UnReg	1.09491
C5AR2	UnReg	UnReg	UnReg	UnReg	UnReg	Dwn	UnReg	UnReg	Dwn	UnReg	UnReg	Up	UnReg	Dwn	1.09491
C7orf57	UnReg	UnReg	Up	Up	UnReg	Up	UnReg	UnReg	Dwn	UnReg	UnReg	UnReg	UnReg	UnReg	1.09491
C8orf22	Dwn	UnReg	UnReg	Dwn	Up	Dwn	UnReg	UnReg	UnReg	UnReg	UnReg	UnReg	UnReg	UnReg	1.09491
C8orf56	Dwn	UnReg	UnReg	Up	Dwn	Dwn	UnReg	UnReg	UnReg	UnReg	UnReg	UnReg	UnReg	UnReg	1.09491
CABP4	UnReg	UnReg	UnReg	Dwn	UnReg	UnReg	UnReg	UnReg	Dwn	Up	UnReg	UnReg	UnReg	Dwn	1.09491
CACFD1	Up	Dwn	UnReg	UnReg	Dwn	UnReg	UnReg	UnReg	Dwn	UnReg	UnReg	UnReg	UnReg	UnReg	1.09491
CADM3	Dwn	Dwn	Dwn	Dwn	Up	UnReg	Dwn	Dwn	Dwn	UnReg	Dwn	UnReg	Dwn	Dwn	1.09491
CALCR	Dwn	UnReg	UnReg	Dwn	UnReg	Dwn	UnReg	UnReg	UnReg	UnReg	UnReg	UnReg	UnReg	Up	1.09491
CAPG	UnReg	UnReg	Up	UnReg	UnReg	UnReg	Up	UnReg	UnReg	Dwn	UnReg	UnReg	Up	UnReg	1.09491
CAPN14	UnReg	UnReg	UnReg	Dwn	UnReg	Dwn	UnReg	UnReg	Up	UnReg	Dwn	UnReg	UnReg	UnReg	1.09491
CARD9	UnReg	UnReg	Up	UnReg	Up	Up	UnReg	UnReg	Dwn	UnReg	UnReg	UnReg	UnReg	UnReg	1.09491
CASC10	UnReg	UnReg	UnReg	Dwn	Dwn	UnReg	UnReg	UnReg	UnReg	UnReg	UnReg	UnReg	Dwn	Up	1.09491
CC2D2B	UnReg	UnReg	UnReg	UnReg	UnReg	UnReg	UnReg	UnReg	Dwn	UnReg	UnReg	Up	Dwn	Dwn	1.09491
CCDC109B	UnReg	UnReg	Up	UnReg	Up	Up	UnReg	UnReg	UnReg	UnReg	UnReg	UnReg	UnReg	Dwn	1.09491
CCDC11	UnReg	UnReg	UnReg	Dwn	UnReg	UnReg	Up	Dwn	Dwn	UnReg	UnReg	UnReg	UnReg	UnReg	1.09491
CCDC64B	Up	UnReg	UnReg	UnReg	UnReg	UnReg	Dwn	UnReg	UnReg	UnReg	UnReg	Up	Up	UnReg	1.09491
CCDC74A	UnReg	Up	Up	Dwn	UnReg	Up	UnReg	UnReg	UnReg	UnReg	UnReg	UnReg	UnReg	UnReg	1.09491
CCKBR	UnReg	UnReg	Dwn	UnReg	UnReg	Up	UnReg	UnReg	UnReg	Dwn	Dwn	UnReg	UnReg	UnReg	1.09491
CCL3	UnReg	UnReg	Up	UnReg	Up	UnReg	Dwn	UnReg	UnReg	UnReg	Up	UnReg	UnReg	UnReg	1.09491
CCL3L1	UnReg	Up	Up	UnReg	UnReg	UnReg	Dwn	UnReg	UnReg	UnReg	Up	UnReg	UnReg	UnReg	1.09491
CCL8	Dwn	Dwn	UnReg	UnReg	UnReg	Dwn	Up	UnReg	UnReg	UnReg	UnReg	UnReg	UnReg	UnReg	1.09491
CCR1	UnReg	UnReg	UnReg	UnReg	Up	UnReg	Dwn	Dwn	Dwn	UnReg	UnReg	UnReg	UnReg	UnReg	1.09491
CD200R1	Dwn	Dwn	UnReg	UnReg	Up	UnReg	Dwn	UnReg	UnReg	UnReg	UnReg	UnReg	UnReg	UnReg	1.09491
CD247	UnReg	Dwn	UnReg	UnReg	Up	UnReg	UnReg	Dwn	Dwn	UnReg	UnReg	UnReg	UnReg	UnReg	1.09491
CD274	UnReg	UnReg	UnReg	Up	UnReg	UnReg	UnReg	Dwn	Dwn	UnReg	UnReg	UnReg	UnReg	Dwn	1.09491
CD300A	UnReg	UnReg	Up	UnReg	Up	Up	Dwn	UnReg	UnReg	UnReg	UnReg	UnReg	UnReg	UnReg	1.09491
CD36	Dwn	Dwn	Dwn	UnReg	Up	Dwn	UnReg	Dwn	Dwn	Dwn	Dwn	Dwn	Dwn	UnReg	1.09491
CD40	UnReg	UnReg	UnReg	UnReg	Up	UnReg	UnReg	UnReg	UnReg	Dwn	UnReg	UnReg	Dwn	Dwn	1.09491
CD53	UnReg	Dwn	UnReg	UnReg	Up	UnReg	UnReg	Dwn	Dwn	UnReg	UnReg	UnReg	UnReg	UnReg	1.09491
CD74	UnReg	UnReg	UnReg	UnReg	Up	UnReg	UnReg	Dwn	Dwn	UnReg	UnReg	UnReg	UnReg	Dwn	1.09491
CD84	UnReg	UnReg	UnReg	UnReg	Up	Up	UnReg	UnReg	Dwn	UnReg	Up	UnReg	UnReg	UnReg	1.09491
CDH15	UnReg	UnReg	UnReg	UnReg	UnReg	UnReg	UnReg	UnReg	Dwn	UnReg	UnReg	Up	Up	Up	1.09491
CEACAM4	UnReg	UnReg	UnReg	UnReg	Up	UnReg	Dwn	Dwn	Dwn	UnReg	UnReg	UnReg	UnReg	UnReg	1.09491
CENPJ	UnReg	Up	Up	UnReg	UnReg	UnReg	Up	UnReg	UnReg	UnReg	UnReg	Dwn	UnReg	UnReg	1.09491
CHRM4	UnReg	Dwn	UnReg	Up	UnReg	UnReg	UnReg	Dwn	UnReg	UnReg	Dwn	UnReg	UnReg	UnReg	1.09491
CHRNA2	Dwn	UnReg	UnReg	UnReg	UnReg	UnReg	UnReg	Dwn	Dwn	Up	UnReg	UnReg	UnReg	UnReg	1.09491
CHST1	Up	UnReg	Up	UnReg	UnReg	Dwn	UnReg	UnReg	UnReg	UnReg	Up	UnReg	UnReg	UnReg	1.09491
CHST15	UnReg	Dwn	UnReg	Dwn	Up	UnReg	UnReg	UnReg	UnReg	Dwn	UnReg	UnReg	UnReg	UnReg	1.09491
CIB4	UnReg	UnReg	UnReg	UnReg	Up	UnReg	UnReg	Dwn	Dwn	UnReg	UnReg	Dwn	UnReg	UnReg	1.09491
CIT	Up	UnReg	UnReg	UnReg	UnReg	Dwn	UnReg	UnReg	UnReg	UnReg	UnReg	UnReg	Up	Up	1.09491
CLCN5	UnReg	UnReg	UnReg	Dwn	Dwn	Dwn	UnReg	UnReg	UnReg	UnReg	Up	UnReg	UnReg	UnReg	1.09491
CLDN15	UnReg	UnReg	UnReg	Dwn	Dwn	UnReg	Up	UnReg	UnReg	UnReg	UnReg	UnReg	Dwn	UnReg	1.09491
CLDN20	UnReg	UnReg	UnReg	Dwn	UnReg	UnReg	UnReg	UnReg	Up	UnReg	UnReg	UnReg	Dwn	Dwn	1.09491
CLEC1B	UnReg	UnReg	UnReg	UnReg	Up	UnReg	Dwn	Dwn	Dwn	UnReg	UnReg	UnReg	UnReg	UnReg	1.09491
CLEC2B	UnReg	Dwn	UnReg	UnReg	Up	UnReg	UnReg	UnReg	UnReg	UnReg	UnReg	UnReg	Dwn	Dwn	1.09491
CLIC3	UnReg	UnReg	UnReg	UnReg	UnReg	UnReg	UnReg	Dwn	Dwn	Dwn	UnReg	UnReg	Up	UnReg	1.09491
CMTM3	UnReg	UnReg	UnReg	UnReg	Up	Up	UnReg	UnReg	UnReg	UnReg	UnReg	Up	Dwn	UnReg	1.09491
CMTM4	UnReg	UnReg	Dwn	UnReg	Dwn	Dwn	Up	UnReg	UnReg	UnReg	UnReg	UnReg	UnReg	UnReg	1.09491
CNKSR1	UnReg	UnReg	UnReg	UnReg	Dwn	Dwn	Dwn	UnReg	UnReg	UnReg	UnReg	UnReg	Up	UnReg	1.09491
CNTN6	Dwn	UnReg	UnReg	UnReg	UnReg	Up	UnReg	Dwn	Dwn	UnReg	UnReg	UnReg	UnReg	UnReg	1.09491
COL1A1	Up	Up	Up	UnReg	Up	UnReg	Up	Up	Up	UnReg	Up	Up	Dwn	Up	1.09491
COL8A2	UnReg	UnReg	UnReg	Dwn	UnReg	Up	UnReg	UnReg	UnReg	UnReg	UnReg	Up	UnReg	Up	1.09491
CPNE5	UnReg	Dwn	UnReg	UnReg	Up	Dwn	UnReg	UnReg	UnReg	UnReg	UnReg	UnReg	Dwn	UnReg	1.09491
CPNE7	Up	Up	Up	Dwn	UnReg	Up	Up	Up	Up	Up	Up	UnReg	Up	UnReg	1.09491
CPT1C	UnReg	UnReg	UnReg	Dwn	UnReg	Dwn	UnReg	UnReg	Up	UnReg	UnReg	UnReg	Dwn	UnReg	1.09491
CREB3L3	UnReg	Dwn	UnReg	Dwn	Up	UnReg	Dwn	UnReg	UnReg	UnReg	UnReg	UnReg	UnReg	UnReg	1.09491
CREB3L4	Up	UnReg	UnReg	Dwn	UnReg	UnReg	UnReg	Up	UnReg	Up	UnReg	UnReg	UnReg	UnReg	1.09491
CRISPLD1	Dwn	UnReg	UnReg	Dwn	UnReg	UnReg	UnReg	UnReg	UnReg	UnReg	Up	Dwn	UnReg	UnReg	1.09491
CRYAB	Dwn	Dwn	Dwn	Dwn	UnReg	Up	UnReg	Dwn	UnReg	Dwn	Dwn	Dwn	Dwn	Dwn	1.09491
CRYBB3	UnReg	UnReg	UnReg	Dwn	UnReg	Dwn	UnReg	UnReg	Up	UnReg	UnReg	Dwn	UnReg	UnReg	1.09491
CRYM	UnReg	UnReg	UnReg	Dwn	UnReg	UnReg	UnReg	UnReg	Dwn	UnReg	UnReg	Dwn	UnReg	Up	1.09491
CSRP2	Dwn	UnReg	UnReg	UnReg	UnReg	Dwn	UnReg	UnReg	Up	UnReg	Dwn	UnReg	UnReg	UnReg	1.09491
CTB-58E17.5	Up	UnReg	UnReg	UnReg	Dwn	UnReg	UnReg	Up	Up	UnReg	UnReg	UnReg	UnReg	UnReg	1.09491
CTD-2162K18.4	UnReg	UnReg	UnReg	Dwn	Dwn	Dwn	UnReg	UnReg	UnReg	UnReg	UnReg	UnReg	UnReg	Up	1.09491
CTSC	UnReg	UnReg	Up	Dwn	UnReg	Up	UnReg	UnReg	UnReg	UnReg	UnReg	Up	UnReg	UnReg	1.09491
CX3CL1	Dwn	UnReg	UnReg	UnReg	UnReg	UnReg	UnReg	Dwn	Dwn	UnReg	UnReg	Up	UnReg	UnReg	1.09491
CYBB	UnReg	Dwn	UnReg	UnReg	Up	UnReg	UnReg	Dwn	Dwn	UnReg	UnReg	UnReg	UnReg	UnReg	1.09491
CYP11A1	Dwn	Dwn	Dwn	Up	Dwn	UnReg	UnReg	Dwn	Dwn	Dwn	Dwn	UnReg	Dwn	Dwn	1.09491
DACT1	UnReg	UnReg	UnReg	Up	UnReg	Dwn	UnReg	UnReg	UnReg	UnReg	UnReg	Dwn	Dwn	UnReg	1.09491
DAPP1	UnReg	UnReg	Up	Dwn	UnReg	UnReg	UnReg	UnReg	UnReg	Dwn	UnReg	UnReg	UnReg	Dwn	1.09491
DDB2	UnReg	UnReg	UnReg	UnReg	Up	Up	UnReg	UnReg	UnReg	UnReg	UnReg	Up	UnReg	Dwn	1.09491
DERL3	UnReg	Dwn	UnReg	UnReg	Up	UnReg	UnReg	Up	Up	UnReg	UnReg	UnReg	UnReg	UnReg	1.09491
DLEU7	UnReg	UnReg	Up	UnReg	Up	UnReg	UnReg	UnReg	Dwn	UnReg	Up	UnReg	UnReg	UnReg	1.09491
DMPK	UnReg	UnReg	Dwn	Up	UnReg	UnReg	UnReg	UnReg	UnReg	UnReg	Dwn	UnReg	Dwn	UnReg	1.09491
DMRT3	Dwn	UnReg	Up	UnReg	UnReg	UnReg	UnReg	UnReg	Up	UnReg	UnReg	UnReg	UnReg	Up	1.09491
DNAH12	UnReg	UnReg	UnReg	UnReg	UnReg	UnReg	Up	Dwn	Dwn	UnReg	UnReg	UnReg	UnReg	Dwn	1.09491
DNAI1	UnReg	UnReg	UnReg	Dwn	UnReg	Up	UnReg	Dwn	Dwn	UnReg	UnReg	UnReg	UnReg	UnReg	1.09491
DOCK9	UnReg	UnReg	UnReg	UnReg	UnReg	Dwn	UnReg	Dwn	Dwn	UnReg	UnReg	Up	UnReg	UnReg	1.09491
DOK2	UnReg	Dwn	UnReg	UnReg	Up	UnReg	UnReg	Dwn	Dwn	UnReg	UnReg	UnReg	UnReg	UnReg	1.09491
DOK3	UnReg	UnReg	UnReg	UnReg	Up	Up	UnReg	UnReg	Dwn	UnReg	UnReg	UnReg	UnReg	Up	1.09491
DOK4	UnReg	UnReg	UnReg	Dwn	UnReg	Up	UnReg	UnReg	Dwn	Dwn	UnReg	UnReg	UnReg	UnReg	1.09491
DRAM1	UnReg	UnReg	UnReg	UnReg	UnReg	UnReg	UnReg	Dwn	Dwn	UnReg	UnReg	Up	UnReg	Dwn	1.09491
DRP2	Up	UnReg	UnReg	UnReg	UnReg	UnReg	UnReg	Up	Up	UnReg	UnReg	UnReg	Dwn	UnReg	1.09491
DUOX1	UnReg	UnReg	UnReg	UnReg	UnReg	UnReg	Up	Dwn	Dwn	Dwn	UnReg	UnReg	UnReg	UnReg	1.09491
DUSP5	UnReg	UnReg	UnReg	Dwn	UnReg	UnReg	Dwn	UnReg	UnReg	UnReg	Dwn	Up	UnReg	UnReg	1.09491
DUSP8	UnReg	UnReg	UnReg	Up	Dwn	UnReg	UnReg	UnReg	Dwn	UnReg	UnReg	UnReg	UnReg	Dwn	1.09491
EBI3	UnReg	Dwn	UnReg	UnReg	Up	Up	UnReg	UnReg	UnReg	UnReg	UnReg	Up	UnReg	UnReg	1.09491
ENDOD1	UnReg	Dwn	UnReg	UnReg	UnReg	UnReg	UnReg	UnReg	UnReg	UnReg	UnReg	Up	Dwn	Dwn	1.09491
ENPP5	UnReg	UnReg	Dwn	UnReg	Dwn	UnReg	UnReg	UnReg	Dwn	UnReg	UnReg	UnReg	Up	UnReg	1.09491
EPHA1	UnReg	Up	UnReg	UnReg	Dwn	UnReg	UnReg	UnReg	Up	UnReg	UnReg	UnReg	Up	UnReg	1.09491
EVI2A	UnReg	Dwn	UnReg	UnReg	Up	UnReg	UnReg	Dwn	Dwn	UnReg	UnReg	UnReg	UnReg	UnReg	1.09491
EVI2B	UnReg	Dwn	UnReg	UnReg	Up	UnReg	UnReg	Dwn	Dwn	UnReg	UnReg	UnReg	UnReg	UnReg	1.09491
EXOC3L1	UnReg	UnReg	UnReg	UnReg	Up	Dwn	UnReg	Dwn	Dwn	UnReg	UnReg	UnReg	UnReg	UnReg	1.09491
FAM102A	UnReg	UnReg	UnReg	Up	Dwn	Dwn	UnReg	UnReg	UnReg	UnReg	UnReg	UnReg	UnReg	Dwn	1.09491
FAM13C	Dwn	Dwn	Dwn	Up	UnReg	Dwn	UnReg	Dwn	Dwn	UnReg	Dwn	Dwn	Dwn	Dwn	1.09491
FAM150A	UnReg	Up	UnReg	UnReg	UnReg	UnReg	Dwn	Up	UnReg	UnReg	Up	UnReg	UnReg	UnReg	1.09491
FAM181A	UnReg	UnReg	UnReg	UnReg	UnReg	UnReg	UnReg	Dwn	Dwn	UnReg	UnReg	Dwn	Up	UnReg	1.09491
FAM189A2	Dwn	Dwn	Dwn	Up	UnReg	Dwn	UnReg	Dwn	Dwn	UnReg	Dwn	Dwn	Dwn	Dwn	1.09491
FAM227A	UnReg	Up	UnReg	Dwn	UnReg	UnReg	UnReg	UnReg	UnReg	UnReg	Up	UnReg	Up	UnReg	1.09491
FAM57A	UnReg	Up	UnReg	Dwn	Up	UnReg	UnReg	UnReg	Up	UnReg	UnReg	UnReg	UnReg	UnReg	1.09491
FBN2	Up	UnReg	UnReg	Dwn	UnReg	UnReg	UnReg	UnReg	Up	UnReg	UnReg	UnReg	UnReg	Up	1.09491
FEV	UnReg	Dwn	UnReg	UnReg	UnReg	UnReg	UnReg	UnReg	UnReg	Up	Dwn	UnReg	Dwn	UnReg	1.09491
FGD3	Up	UnReg	UnReg	UnReg	UnReg	Dwn	UnReg	Dwn	Dwn	UnReg	UnReg	UnReg	UnReg	UnReg	1.09491
FILIP1	Dwn	Dwn	Dwn	UnReg	Up	Dwn	UnReg	Dwn	Dwn	Dwn	Dwn	UnReg	Dwn	Dwn	1.09491
FLJ20373	UnReg	UnReg	UnReg	UnReg	Up	Up	UnReg	UnReg	UnReg	UnReg	UnReg	Up	Dwn	UnReg	1.09491
FLJ30594	UnReg	UnReg	UnReg	UnReg	UnReg	UnReg	UnReg	Dwn	Dwn	UnReg	Dwn	UnReg	UnReg	Up	1.09491
FLVCR2	UnReg	Dwn	Up	UnReg	UnReg	UnReg	UnReg	Dwn	Dwn	UnReg	UnReg	UnReg	UnReg	UnReg	1.09491
FPR2	UnReg	UnReg	UnReg	UnReg	Up	UnReg	Dwn	Dwn	Dwn	UnReg	UnReg	UnReg	UnReg	UnReg	1.09491
FRMD4A	UnReg	UnReg	UnReg	Dwn	UnReg	UnReg	UnReg	Dwn	Dwn	UnReg	UnReg	UnReg	UnReg	Up	1.09491
FSTL1	Dwn	UnReg	UnReg	Dwn	Up	UnReg	UnReg	UnReg	UnReg	UnReg	UnReg	UnReg	Dwn	UnReg	1.09491
FTCD	UnReg	UnReg	UnReg	Dwn	UnReg	UnReg	Dwn	UnReg	Up	UnReg	UnReg	Dwn	UnReg	UnReg	1.09491
GALNTL6	UnReg	UnReg	Dwn	Up	UnReg	UnReg	UnReg	UnReg	UnReg	Up	UnReg	Up	UnReg	UnReg	1.09491
GAP43	UnReg	Dwn	UnReg	UnReg	UnReg	UnReg	UnReg	UnReg	Up	UnReg	UnReg	Up	UnReg	Up	1.09491
GCH1	UnReg	UnReg	UnReg	UnReg	Dwn	Dwn	Dwn	UnReg	UnReg	UnReg	UnReg	UnReg	Up	UnReg	1.09491
GCHFR	UnReg	UnReg	UnReg	Dwn	UnReg	UnReg	Dwn	UnReg	Dwn	UnReg	UnReg	UnReg	Up	UnReg	1.09491
GCNT2	UnReg	Dwn	Dwn	UnReg	UnReg	UnReg	UnReg	UnReg	UnReg	UnReg	Dwn	UnReg	Up	UnReg	1.09491
GJA1	UnReg	UnReg	UnReg	UnReg	Up	UnReg	UnReg	Dwn	UnReg	Dwn	UnReg	Dwn	UnReg	UnReg	1.09491
GLIPR1	UnReg	UnReg	UnReg	Dwn	Up	UnReg	UnReg	UnReg	UnReg	UnReg	UnReg	UnReg	Dwn	Dwn	1.09491
GLTP	UnReg	Dwn	UnReg	Up	UnReg	Dwn	UnReg	UnReg	UnReg	UnReg	Dwn	UnReg	UnReg	UnReg	1.09491
GOLGA8B	Dwn	Up	UnReg	UnReg	UnReg	Up	Up	UnReg	UnReg	UnReg	UnReg	UnReg	UnReg	UnReg	1.09491
GP6	UnReg	UnReg	UnReg	Up	UnReg	UnReg	UnReg	Dwn	Dwn	UnReg	UnReg	UnReg	UnReg	Dwn	1.09491
GP9	UnReg	Dwn	UnReg	UnReg	Up	UnReg	UnReg	Dwn	Dwn	UnReg	UnReg	UnReg	UnReg	UnReg	1.09491
GPR143	Up	Up	UnReg	Up	Dwn	UnReg	UnReg	UnReg	UnReg	UnReg	UnReg	UnReg	UnReg	UnReg	1.09491
GPR174	UnReg	Dwn	UnReg	UnReg	Up	UnReg	UnReg	UnReg	UnReg	UnReg	UnReg	Dwn	UnReg	Dwn	1.09491
GPR183	UnReg	Dwn	UnReg	UnReg	Up	UnReg	UnReg	UnReg	Dwn	UnReg	UnReg	Dwn	UnReg	UnReg	1.09491
GPR3	UnReg	Up	UnReg	UnReg	UnReg	Dwn	UnReg	UnReg	UnReg	UnReg	Up	UnReg	UnReg	Up	1.09491
GPRC5C	UnReg	UnReg	Dwn	UnReg	Dwn	UnReg	UnReg	UnReg	Dwn	UnReg	UnReg	UnReg	Up	UnReg	1.09491
GRIK4	UnReg	UnReg	UnReg	UnReg	UnReg	UnReg	UnReg	Dwn	Dwn	UnReg	UnReg	Dwn	UnReg	Up	1.09491
GRIN3B	UnReg	UnReg	Up	Dwn	UnReg	UnReg	UnReg	Dwn	Dwn	UnReg	UnReg	UnReg	UnReg	UnReg	1.09491
GSTA3	UnReg	UnReg	UnReg	Up	UnReg	UnReg	UnReg	Dwn	Dwn	UnReg	Dwn	UnReg	UnReg	UnReg	1.09491
GZMH	UnReg	UnReg	UnReg	UnReg	Up	UnReg	UnReg	Dwn	Dwn	UnReg	UnReg	UnReg	UnReg	Dwn	1.09491
H2AFY2	UnReg	UnReg	UnReg	Dwn	Dwn	UnReg	UnReg	UnReg	Up	UnReg	Dwn	UnReg	UnReg	UnReg	1.09491
HCST	UnReg	Dwn	UnReg	UnReg	Up	UnReg	UnReg	Dwn	Dwn	UnReg	UnReg	UnReg	UnReg	UnReg	1.09491
HECW2	UnReg	UnReg	UnReg	UnReg	Up	Dwn	UnReg	Dwn	Dwn	UnReg	UnReg	UnReg	UnReg	UnReg	1.09491
HID1	Up	UnReg	Dwn	Dwn	UnReg	UnReg	UnReg	UnReg	Dwn	UnReg	UnReg	UnReg	UnReg	UnReg	1.09491
HIST1H1C	Up	Dwn	UnReg	UnReg	UnReg	UnReg	UnReg	UnReg	UnReg	UnReg	UnReg	UnReg	Up	Up	1.09491
HIST2H2BE	Up	UnReg	UnReg	UnReg	Dwn	UnReg	UnReg	UnReg	UnReg	UnReg	UnReg	UnReg	Up	Up	1.09491
HLA-DMA	UnReg	UnReg	UnReg	UnReg	Up	UnReg	UnReg	Dwn	Dwn	UnReg	UnReg	UnReg	UnReg	Dwn	1.09491
HLA-DQB2	UnReg	UnReg	Up	UnReg	Up	UnReg	UnReg	UnReg	Dwn	UnReg	UnReg	Up	UnReg	UnReg	1.09491
HLX	UnReg	Dwn	UnReg	UnReg	Up	UnReg	UnReg	Dwn	Dwn	UnReg	UnReg	UnReg	UnReg	UnReg	1.09491
HOMER1	UnReg	Up	UnReg	Dwn	Dwn	Dwn	UnReg	UnReg	UnReg	UnReg	UnReg	UnReg	UnReg	UnReg	1.09491
HOXA6	Dwn	UnReg	Up	UnReg	UnReg	UnReg	UnReg	UnReg	UnReg	UnReg	UnReg	UnReg	Dwn	Dwn	1.09491
HRH2	UnReg	UnReg	Dwn	UnReg	Up	UnReg	UnReg	UnReg	UnReg	Dwn	Dwn	UnReg	UnReg	UnReg	1.09491
HS3ST4	Dwn	UnReg	Dwn	UnReg	UnReg	UnReg	UnReg	UnReg	UnReg	Up	Dwn	UnReg	UnReg	UnReg	1.09491
HSPB2	Dwn	Dwn	Dwn	Dwn	UnReg	Up	UnReg	Dwn	Dwn	Dwn	Dwn	UnReg	Dwn	Dwn	1.09491
HYDIN	UnReg	UnReg	UnReg	Dwn	UnReg	Up	UnReg	Dwn	Dwn	UnReg	UnReg	UnReg	UnReg	UnReg	1.09491
IFI44L	UnReg	UnReg	Up	Dwn	Up	UnReg	UnReg	UnReg	UnReg	UnReg	Up	UnReg	UnReg	UnReg	1.09491
IFIT1	UnReg	Dwn	Up	Dwn	UnReg	UnReg	UnReg	UnReg	Dwn	UnReg	UnReg	UnReg	UnReg	UnReg	1.09491
IFIT2	UnReg	UnReg	Up	Dwn	UnReg	UnReg	UnReg	Dwn	Dwn	UnReg	UnReg	UnReg	UnReg	UnReg	1.09491
IGDCC3	UnReg	UnReg	UnReg	Dwn	Dwn	Dwn	UnReg	UnReg	UnReg	UnReg	UnReg	UnReg	UnReg	Up	1.09491
IGF2BP3	UnReg	Up	Up	Up	Up	UnReg	Up	Up	Up	UnReg	Up	Dwn	Up	Up	1.09491
IGSF9B	UnReg	UnReg	UnReg	Up	UnReg	UnReg	UnReg	UnReg	UnReg	UnReg	UnReg	Dwn	Dwn	Dwn	1.09491
IL15RA	UnReg	UnReg	UnReg	UnReg	Up	Dwn	UnReg	UnReg	UnReg	UnReg	UnReg	UnReg	Dwn	Dwn	1.09491
IL1RAP	UnReg	UnReg	Up	UnReg	Up	UnReg	Dwn	UnReg	UnReg	UnReg	UnReg	Up	UnReg	UnReg	1.09491
INPP5D	UnReg	UnReg	UnReg	UnReg	Up	UnReg	UnReg	UnReg	Dwn	Dwn	UnReg	UnReg	UnReg	Dwn	1.09491
INSIG1	UnReg	UnReg	Dwn	Up	UnReg	Dwn	UnReg	Dwn	UnReg	UnReg	UnReg	UnReg	UnReg	UnReg	1.09491
INSM1	Up	Dwn	UnReg	UnReg	UnReg	UnReg	UnReg	UnReg	UnReg	Up	UnReg	UnReg	UnReg	Up	1.09491
IRF4	Dwn	Dwn	UnReg	UnReg	Up	UnReg	Dwn	UnReg	UnReg	UnReg	UnReg	UnReg	UnReg	UnReg	1.09491
IRX4	Dwn	UnReg	Up	UnReg	UnReg	UnReg	UnReg	UnReg	Up	Up	UnReg	UnReg	UnReg	UnReg	1.09491
IRX5	UnReg	Up	UnReg	Dwn	UnReg	UnReg	Up	UnReg	UnReg	UnReg	UnReg	UnReg	UnReg	Up	1.09491
ISG20	UnReg	Dwn	UnReg	UnReg	Up	Up	UnReg	UnReg	UnReg	UnReg	UnReg	UnReg	Up	UnReg	1.09491
ITGA5	UnReg	UnReg	UnReg	UnReg	Up	UnReg	UnReg	Dwn	UnReg	Dwn	UnReg	UnReg	Dwn	UnReg	1.09491
ITGB2	UnReg	UnReg	Up	UnReg	Up	Up	UnReg	UnReg	Dwn	UnReg	UnReg	UnReg	UnReg	UnReg	1.09491
JAKMIP1	Up	UnReg	UnReg	UnReg	Up	UnReg	UnReg	UnReg	UnReg	UnReg	UnReg	Dwn	UnReg	Up	1.09491
JAKMIP3	UnReg	UnReg	UnReg	UnReg	UnReg	UnReg	UnReg	UnReg	Up	UnReg	UnReg	Dwn	Dwn	Dwn	1.09491
KCNAB1	Dwn	Dwn	Dwn	UnReg	Up	Dwn	UnReg	Dwn	Dwn	Dwn	UnReg	Dwn	Dwn	Dwn	1.09491
KCNAB2	UnReg	UnReg	UnReg	Dwn	UnReg	UnReg	UnReg	Dwn	Dwn	UnReg	Up	UnReg	UnReg	UnReg	1.09491
KCNB2	Dwn	UnReg	Dwn	UnReg	UnReg	UnReg	UnReg	UnReg	UnReg	UnReg	Dwn	UnReg	UnReg	Up	1.09491
KCNG2	UnReg	UnReg	UnReg	Dwn	Dwn	Dwn	UnReg	Up	UnReg	UnReg	UnReg	UnReg	UnReg	UnReg	1.09491
KCNJ3	Up	UnReg	UnReg	Dwn	UnReg	Dwn	UnReg	UnReg	UnReg	Dwn	UnReg	UnReg	UnReg	UnReg	1.09491
KCNK17	UnReg	UnReg	UnReg	UnReg	Up	UnReg	Dwn	Dwn	Dwn	UnReg	UnReg	UnReg	UnReg	UnReg	1.09491
KCNQ2	UnReg	UnReg	UnReg	Dwn	Dwn	Dwn	UnReg	UnReg	UnReg	UnReg	UnReg	UnReg	UnReg	Up	1.09491
KCTD14	Dwn	Up	UnReg	UnReg	UnReg	UnReg	UnReg	UnReg	Dwn	Dwn	UnReg	UnReg	UnReg	UnReg	1.09491
KCTD4	Dwn	Dwn	UnReg	Dwn	UnReg	Up	UnReg	UnReg	UnReg	UnReg	UnReg	UnReg	UnReg	UnReg	1.09491
KDELC1	UnReg	Up	UnReg	Dwn	Up	Up	UnReg	UnReg	UnReg	UnReg	UnReg	UnReg	UnReg	UnReg	1.09491
KHDC1	UnReg	Dwn	UnReg	Dwn	UnReg	UnReg	UnReg	UnReg	Up	UnReg	UnReg	UnReg	Dwn	UnReg	1.09491
KIAA0087	UnReg	UnReg	UnReg	UnReg	UnReg	UnReg	UnReg	UnReg	Dwn	Up	UnReg	UnReg	Dwn	Dwn	1.09491
KIAA0408	Dwn	Dwn	Dwn	Dwn	Up	Up	UnReg	Dwn	Dwn	Dwn	Dwn	Up	Dwn	Dwn	1.09491
KIAA1211L	UnReg	UnReg	Dwn	Dwn	UnReg	UnReg	Up	UnReg	Dwn	UnReg	UnReg	UnReg	UnReg	UnReg	1.09491
KIF25	Dwn	UnReg	UnReg	UnReg	UnReg	Dwn	UnReg	UnReg	Dwn	UnReg	UnReg	UnReg	UnReg	Up	1.09491
KIR3DL1	UnReg	UnReg	UnReg	UnReg	Up	UnReg	UnReg	Dwn	Dwn	UnReg	UnReg	UnReg	UnReg	Dwn	1.09491
KIR3DL2	UnReg	UnReg	UnReg	UnReg	Up	UnReg	UnReg	Dwn	Dwn	UnReg	UnReg	UnReg	UnReg	Dwn	1.09491
KLHL38	Up	UnReg	Dwn	UnReg	UnReg	UnReg	UnReg	UnReg	UnReg	UnReg	UnReg	UnReg	Dwn	Dwn	1.09491
KRT20	UnReg	Dwn	Dwn	UnReg	UnReg	UnReg	UnReg	UnReg	UnReg	Up	Dwn	UnReg	UnReg	UnReg	1.09491
KRT78	UnReg	UnReg	UnReg	UnReg	UnReg	UnReg	UnReg	UnReg	Up	UnReg	Dwn	UnReg	Up	Up	1.09491
KRT83	UnReg	UnReg	UnReg	UnReg	UnReg	UnReg	UnReg	Up	Up	UnReg	UnReg	Dwn	Up	UnReg	1.09491
KRTAP2-3	UnReg	UnReg	UnReg	UnReg	Dwn	UnReg	UnReg	UnReg	UnReg	UnReg	UnReg	Up	Up	Up	1.09491
LAG3	UnReg	Dwn	UnReg	UnReg	Up	UnReg	UnReg	UnReg	UnReg	UnReg	UnReg	UnReg	Dwn	Dwn	1.09491
LARP6	Dwn	UnReg	UnReg	Dwn	UnReg	UnReg	UnReg	UnReg	Up	UnReg	Dwn	UnReg	UnReg	UnReg	1.09491
LCN12	UnReg	UnReg	UnReg	Dwn	Dwn	Dwn	UnReg	Up	UnReg	UnReg	UnReg	UnReg	UnReg	UnReg	1.09491
LCP1	UnReg	Dwn	UnReg	UnReg	Up	UnReg	UnReg	Dwn	Dwn	UnReg	UnReg	UnReg	UnReg	UnReg	1.09491
LGI4	Dwn	Dwn	Dwn	UnReg	Up	Dwn	UnReg	Dwn	Dwn	UnReg	Dwn	Dwn	Dwn	Dwn	1.09491
LILRA5	UnReg	UnReg	UnReg	UnReg	Up	UnReg	Dwn	Dwn	Dwn	UnReg	UnReg	UnReg	UnReg	UnReg	1.09491
LIMS3L	Dwn	UnReg	UnReg	Up	UnReg	Dwn	UnReg	UnReg	UnReg	UnReg	UnReg	UnReg	UnReg	Dwn	1.09491
LL22NC03-75H12.2	Up	UnReg	Dwn	UnReg	UnReg	UnReg	UnReg	UnReg	Dwn	UnReg	Dwn	UnReg	UnReg	UnReg	1.09491
LLGL2	Up	UnReg	UnReg	UnReg	Dwn	UnReg	UnReg	UnReg	UnReg	UnReg	Up	UnReg	Up	UnReg	1.09491
LMF1	UnReg	UnReg	Dwn	Up	UnReg	UnReg	UnReg	UnReg	UnReg	UnReg	UnReg	UnReg	Dwn	Dwn	1.09491
LMOD3	UnReg	UnReg	Dwn	UnReg	UnReg	UnReg	UnReg	Dwn	Dwn	UnReg	UnReg	UnReg	UnReg	Up	1.09491
LMTK3	Up	Up	UnReg	UnReg	Dwn	UnReg	UnReg	UnReg	UnReg	UnReg	UnReg	UnReg	Up	UnReg	1.09491
LONRF1	Dwn	UnReg	UnReg	Up	UnReg	UnReg	UnReg	Dwn	UnReg	UnReg	UnReg	UnReg	UnReg	Dwn	1.09491
LRMP	Dwn	Dwn	UnReg	UnReg	Up	UnReg	UnReg	UnReg	UnReg	Dwn	UnReg	UnReg	UnReg	UnReg	1.09491
LRRC25	UnReg	Dwn	UnReg	UnReg	Up	UnReg	UnReg	Dwn	Dwn	UnReg	UnReg	UnReg	UnReg	UnReg	1.09491
LRRC26	UnReg	Dwn	UnReg	UnReg	UnReg	UnReg	UnReg	Up	UnReg	Up	UnReg	UnReg	Up	UnReg	1.09491
LRRC43	UnReg	Up	UnReg	Dwn	Dwn	UnReg	UnReg	UnReg	Dwn	UnReg	UnReg	UnReg	UnReg	UnReg	1.09491
LRRC56	Up	UnReg	UnReg	Dwn	UnReg	UnReg	UnReg	UnReg	UnReg	Up	UnReg	UnReg	Up	UnReg	1.09491
LRRK1	UnReg	UnReg	UnReg	Dwn	Up	UnReg	UnReg	UnReg	UnReg	UnReg	UnReg	UnReg	Dwn	Dwn	1.09491
LTB4R2	UnReg	UnReg	Up	UnReg	Up	UnReg	UnReg	UnReg	Up	Dwn	UnReg	UnReg	UnReg	UnReg	1.09491
LUZP2	Dwn	Dwn	UnReg	Dwn	UnReg	UnReg	UnReg	UnReg	UnReg	Up	UnReg	UnReg	UnReg	UnReg	1.09491
LY6G5B	Dwn	UnReg	UnReg	UnReg	Up	Up	Up	UnReg	UnReg	UnReg	UnReg	UnReg	UnReg	UnReg	1.09491
LYPD2	UnReg	UnReg	UnReg	UnReg	UnReg	UnReg	Dwn	Dwn	UnReg	UnReg	Dwn	UnReg	UnReg	Up	1.09491
LYPD6	UnReg	UnReg	UnReg	UnReg	Dwn	Dwn	UnReg	UnReg	Up	UnReg	UnReg	Dwn	UnReg	UnReg	1.09491
MAGIX	UnReg	Dwn	Dwn	UnReg	Dwn	UnReg	UnReg	UnReg	UnReg	UnReg	UnReg	UnReg	Up	UnReg	1.09491
MAK	UnReg	UnReg	UnReg	UnReg	UnReg	UnReg	UnReg	Dwn	Dwn	Up	UnReg	Dwn	UnReg	UnReg	1.09491
MAMSTR	UnReg	UnReg	UnReg	UnReg	UnReg	Dwn	Up	UnReg	UnReg	Dwn	UnReg	UnReg	Dwn	UnReg	1.09491
MAP1A	UnReg	Dwn	UnReg	UnReg	UnReg	UnReg	Up	UnReg	UnReg	Dwn	UnReg	UnReg	Dwn	UnReg	1.09491
MAP3K9	UnReg	UnReg	UnReg	UnReg	Dwn	UnReg	Up	UnReg	UnReg	UnReg	UnReg	UnReg	Up	Up	1.09491
MARVELD1	UnReg	UnReg	UnReg	Dwn	Up	UnReg	UnReg	UnReg	UnReg	Dwn	UnReg	UnReg	Dwn	UnReg	1.09491
MB21D1	UnReg	UnReg	Up	Dwn	Up	UnReg	UnReg	UnReg	UnReg	UnReg	Up	UnReg	UnReg	UnReg	1.09491
MDGA1	UnReg	Dwn	UnReg	UnReg	UnReg	UnReg	Up	Dwn	UnReg	UnReg	UnReg	UnReg	Dwn	UnReg	1.09491
MFSD3	Up	UnReg	UnReg	UnReg	Dwn	UnReg	UnReg	UnReg	UnReg	UnReg	UnReg	UnReg	Up	Up	1.09491
MFSD7	UnReg	Dwn	Dwn	Up	UnReg	UnReg	UnReg	UnReg	Dwn	UnReg	UnReg	UnReg	UnReg	UnReg	1.09491
MGAT5B	UnReg	Dwn	UnReg	Dwn	UnReg	Dwn	UnReg	UnReg	UnReg	Up	UnReg	UnReg	UnReg	UnReg	1.09491
MGST1	Dwn	UnReg	UnReg	Dwn	UnReg	UnReg	Dwn	UnReg	UnReg	UnReg	UnReg	UnReg	Up	UnReg	1.09491
MMP1	Up	Up	Up	UnReg	UnReg	Dwn	Up	Up	Up	UnReg	Up	Up	Up	Up	1.09491
MPEG1	UnReg	Dwn	UnReg	UnReg	Up	UnReg	UnReg	Dwn	Dwn	UnReg	UnReg	UnReg	UnReg	UnReg	1.09491
MPPED1	Dwn	UnReg	UnReg	UnReg	UnReg	UnReg	Dwn	UnReg	Up	UnReg	UnReg	UnReg	Dwn	UnReg	1.09491
MS4A1	UnReg	Dwn	UnReg	UnReg	UnReg	UnReg	UnReg	Up	UnReg	UnReg	UnReg	Dwn	UnReg	Dwn	1.09491
MSI1	UnReg	UnReg	UnReg	UnReg	UnReg	Dwn	Up	UnReg	Up	Up	UnReg	UnReg	UnReg	UnReg	1.09491
MT-ATP8	UnReg	UnReg	UnReg	Up	UnReg	UnReg	Dwn	UnReg	UnReg	UnReg	UnReg	UnReg	Dwn	Dwn	1.09491
MTUS1	UnReg	UnReg	UnReg	UnReg	UnReg	Dwn	UnReg	UnReg	UnReg	UnReg	UnReg	Up	Dwn	Dwn	1.09491
MYH6	UnReg	UnReg	Dwn	UnReg	UnReg	UnReg	UnReg	UnReg	UnReg	Dwn	UnReg	Dwn	UnReg	Up	1.09491
MYO1G	UnReg	UnReg	UnReg	UnReg	Up	Up	UnReg	UnReg	Dwn	UnReg	UnReg	Up	UnReg	UnReg	1.09491
MYO1H	Dwn	UnReg	UnReg	Up	UnReg	Dwn	UnReg	UnReg	UnReg	UnReg	UnReg	Dwn	UnReg	UnReg	1.09491
N4BP3	Up	UnReg	Dwn	Up	UnReg	UnReg	Up	UnReg	UnReg	UnReg	UnReg	UnReg	UnReg	UnReg	1.09491
NAGS	UnReg	UnReg	Up	UnReg	Dwn	Dwn	UnReg	UnReg	UnReg	Dwn	UnReg	UnReg	UnReg	UnReg	1.09491
NCR3	UnReg	Dwn	UnReg	UnReg	Up	UnReg	UnReg	UnReg	Dwn	UnReg	UnReg	UnReg	UnReg	Dwn	1.09491
NGEF	UnReg	UnReg	UnReg	Dwn	UnReg	UnReg	UnReg	Up	Up	UnReg	UnReg	Up	UnReg	UnReg	1.09491
NIPAL4	UnReg	Dwn	UnReg	UnReg	UnReg	UnReg	UnReg	UnReg	Up	Dwn	Dwn	UnReg	UnReg	UnReg	1.09491
NME9	UnReg	UnReg	UnReg	Dwn	UnReg	Up	UnReg	Dwn	Dwn	UnReg	UnReg	UnReg	UnReg	UnReg	1.09491
NMNAT3	UnReg	UnReg	UnReg	UnReg	UnReg	UnReg	UnReg	UnReg	Up	UnReg	UnReg	Dwn	Dwn	Dwn	1.09491
NOX1	UnReg	UnReg	Up	UnReg	UnReg	UnReg	UnReg	UnReg	UnReg	Dwn	Up	Up	UnReg	UnReg	1.09491
NPBWR1	UnReg	UnReg	Up	UnReg	UnReg	UnReg	Dwn	UnReg	Up	UnReg	UnReg	UnReg	UnReg	Up	1.09491
NPHS1	UnReg	UnReg	UnReg	Dwn	Dwn	Dwn	UnReg	UnReg	UnReg	UnReg	UnReg	UnReg	UnReg	Up	1.09491
NRIP3	UnReg	UnReg	UnReg	Up	UnReg	Dwn	UnReg	Up	Up	UnReg	UnReg	UnReg	UnReg	UnReg	1.09491
NRSN1	UnReg	Dwn	Dwn	UnReg	UnReg	UnReg	UnReg	UnReg	UnReg	UnReg	Dwn	UnReg	UnReg	Up	1.09491
NUAK1	UnReg	UnReg	UnReg	Dwn	UnReg	Dwn	Up	UnReg	UnReg	UnReg	UnReg	UnReg	Dwn	UnReg	1.09491
NUDT10	UnReg	Dwn	Dwn	Dwn	Dwn	Dwn	Dwn	UnReg	Up	Dwn	Dwn	Dwn	Dwn	UnReg	1.09491
NUDT5	UnReg	UnReg	Up	Dwn	UnReg	UnReg	UnReg	UnReg	UnReg	UnReg	UnReg	UnReg	Up	Up	1.09491
NXPH2	UnReg	UnReg	UnReg	Dwn	Dwn	Dwn	UnReg	UnReg	UnReg	UnReg	UnReg	UnReg	UnReg	Up	1.09491
OAF	Dwn	Dwn	UnReg	UnReg	UnReg	Up	UnReg	UnReg	UnReg	UnReg	UnReg	UnReg	Dwn	UnReg	1.09491
ODF3B	UnReg	UnReg	Up	UnReg	Up	Up	UnReg	UnReg	Dwn	UnReg	UnReg	UnReg	UnReg	UnReg	1.09491
OIT3	UnReg	UnReg	UnReg	UnReg	UnReg	Dwn	Dwn	UnReg	Dwn	UnReg	UnReg	Up	UnReg	UnReg	1.09491
OTOG	UnReg	UnReg	UnReg	Dwn	UnReg	Up	UnReg	UnReg	UnReg	UnReg	UnReg	UnReg	Up	Up	1.09491
P2RY12	Dwn	Dwn	Dwn	UnReg	Up	UnReg	Dwn	Dwn	Dwn	Dwn	Dwn	UnReg	Dwn	Dwn	1.09491
PAX1	UnReg	UnReg	UnReg	UnReg	UnReg	UnReg	UnReg	UnReg	Up	Up	UnReg	Dwn	UnReg	Up	1.09491
PCDHB6	Dwn	UnReg	UnReg	Dwn	Up	UnReg	UnReg	UnReg	UnReg	UnReg	UnReg	UnReg	Dwn	UnReg	1.09491
PCDHGB2	UnReg	UnReg	UnReg	Dwn	UnReg	UnReg	UnReg	UnReg	UnReg	Up	UnReg	UnReg	Dwn	Dwn	1.09491
PCDHGC5	UnReg	UnReg	UnReg	UnReg	Up	Up	UnReg	UnReg	UnReg	UnReg	UnReg	Up	Dwn	UnReg	1.09491
PDGFRL	Dwn	UnReg	Dwn	UnReg	UnReg	UnReg	UnReg	Up	UnReg	UnReg	UnReg	UnReg	Dwn	UnReg	1.09491
PDIA6	UnReg	UnReg	UnReg	Dwn	UnReg	UnReg	UnReg	UnReg	Up	UnReg	UnReg	UnReg	Up	Up	1.09491
PHKG1	Dwn	UnReg	UnReg	UnReg	Up	UnReg	UnReg	UnReg	Dwn	UnReg	UnReg	UnReg	Dwn	UnReg	1.09491
PIK3CG	UnReg	Dwn	UnReg	UnReg	Up	UnReg	UnReg	Dwn	Dwn	UnReg	UnReg	UnReg	UnReg	UnReg	1.09491
PIP5K1B	Dwn	Dwn	Dwn	UnReg	Dwn	Dwn	UnReg	Dwn	Dwn	Dwn	Up	UnReg	Dwn	Dwn	1.09491
PKHD1	UnReg	UnReg	UnReg	Dwn	Dwn	UnReg	Dwn	UnReg	UnReg	UnReg	UnReg	UnReg	Up	UnReg	1.09491
PLA2G12B	UnReg	UnReg	UnReg	Dwn	UnReg	Dwn	UnReg	UnReg	Dwn	UnReg	UnReg	Up	UnReg	UnReg	1.09491
PLBD1	UnReg	UnReg	Up	UnReg	UnReg	UnReg	UnReg	Dwn	Dwn	Dwn	UnReg	UnReg	UnReg	UnReg	1.09491
PLCD4	UnReg	Dwn	UnReg	UnReg	Dwn	UnReg	UnReg	UnReg	UnReg	UnReg	Dwn	UnReg	UnReg	Up	1.09491
PLD1	Dwn	Dwn	UnReg	UnReg	UnReg	UnReg	UnReg	UnReg	Up	Dwn	UnReg	UnReg	UnReg	UnReg	1.09491
PLEKHA6	UnReg	UnReg	Dwn	Dwn	UnReg	UnReg	UnReg	Up	Dwn	UnReg	UnReg	UnReg	UnReg	UnReg	1.09491
PLEKHB1	UnReg	UnReg	UnReg	UnReg	Dwn	UnReg	Dwn	UnReg	Dwn	UnReg	UnReg	UnReg	Up	UnReg	1.09491
PLEKHG7	UnReg	UnReg	UnReg	Dwn	Dwn	Dwn	UnReg	UnReg	UnReg	UnReg	UnReg	UnReg	Up	UnReg	1.09491
PLEKHH1	UnReg	UnReg	UnReg	UnReg	UnReg	UnReg	Up	UnReg	UnReg	Up	UnReg	Dwn	Up	UnReg	1.09491
PLP2	UnReg	UnReg	UnReg	UnReg	UnReg	UnReg	Up	UnReg	Up	Dwn	UnReg	Up	UnReg	UnReg	1.09491
POU5F1	UnReg	UnReg	UnReg	Dwn	Up	Up	Up	UnReg	UnReg	UnReg	UnReg	UnReg	UnReg	UnReg	1.09491
POU5F1B	UnReg	Up	UnReg	UnReg	UnReg	UnReg	UnReg	UnReg	UnReg	Up	Up	UnReg	UnReg	Dwn	1.09491
PPIL1	UnReg	Up	UnReg	Dwn	UnReg	UnReg	UnReg	UnReg	Up	UnReg	UnReg	UnReg	UnReg	Up	1.09491
PPM1F	Dwn	UnReg	UnReg	UnReg	UnReg	UnReg	Up	Dwn	UnReg	UnReg	UnReg	UnReg	Dwn	UnReg	1.09491
PPP1R3B	UnReg	UnReg	UnReg	UnReg	Up	UnReg	Dwn	UnReg	UnReg	UnReg	UnReg	UnReg	Dwn	Dwn	1.09491
PRF1	UnReg	UnReg	UnReg	UnReg	Up	UnReg	UnReg	Dwn	Dwn	UnReg	UnReg	UnReg	UnReg	Dwn	1.09491
PRR18	UnReg	UnReg	UnReg	Dwn	Dwn	UnReg	Dwn	UnReg	UnReg	UnReg	UnReg	UnReg	UnReg	Up	1.09491
PRSS23	UnReg	UnReg	UnReg	UnReg	UnReg	Dwn	UnReg	UnReg	UnReg	UnReg	UnReg	Up	Dwn	Dwn	1.09491
PRSS50	Dwn	UnReg	UnReg	UnReg	UnReg	UnReg	UnReg	Up	Up	UnReg	UnReg	UnReg	UnReg	Up	1.09491
PSORS1C1	UnReg	UnReg	UnReg	UnReg	Up	Up	Up	UnReg	UnReg	UnReg	UnReg	UnReg	UnReg	Dwn	1.09491
PSPH	UnReg	Up	UnReg	Dwn	UnReg	UnReg	Up	UnReg	Up	UnReg	UnReg	UnReg	UnReg	UnReg	1.09491
PTGR1	UnReg	UnReg	UnReg	Dwn	Dwn	UnReg	UnReg	UnReg	Up	UnReg	Dwn	UnReg	UnReg	UnReg	1.09491
PTPRC	UnReg	Dwn	UnReg	UnReg	Up	UnReg	UnReg	Dwn	Dwn	UnReg	UnReg	UnReg	UnReg	UnReg	1.09491
PYHIN1	UnReg	Dwn	UnReg	UnReg	Up	UnReg	UnReg	UnReg	Dwn	UnReg	UnReg	UnReg	UnReg	Dwn	1.09491
QSOX1	UnReg	UnReg	Dwn	UnReg	UnReg	UnReg	UnReg	UnReg	Dwn	Dwn	UnReg	Up	UnReg	UnReg	1.09491
RAB15	UnReg	Up	UnReg	UnReg	Dwn	UnReg	UnReg	UnReg	UnReg	UnReg	Up	UnReg	UnReg	Up	1.09491
RAG1	Dwn	UnReg	Up	UnReg	UnReg	UnReg	Dwn	UnReg	UnReg	UnReg	UnReg	Dwn	UnReg	UnReg	1.09491
RARRES3	UnReg	Dwn	UnReg	Up	UnReg	UnReg	UnReg	UnReg	Dwn	UnReg	UnReg	UnReg	UnReg	Dwn	1.09491
RASGEF1A	UnReg	UnReg	Up	Dwn	UnReg	UnReg	UnReg	Up	UnReg	UnReg	Up	UnReg	UnReg	UnReg	1.09491
RASSF5	UnReg	Dwn	UnReg	UnReg	Up	UnReg	UnReg	UnReg	Dwn	Dwn	UnReg	UnReg	UnReg	UnReg	1.09491
RBM47	UnReg	Dwn	UnReg	UnReg	Dwn	UnReg	UnReg	UnReg	Dwn	UnReg	UnReg	UnReg	Up	UnReg	1.09491
RGS17	UnReg	UnReg	UnReg	UnReg	UnReg	Up	UnReg	Up	Up	UnReg	UnReg	Dwn	UnReg	UnReg	1.09491
RGS18	UnReg	Dwn	UnReg	UnReg	Up	UnReg	UnReg	Dwn	Dwn	UnReg	UnReg	UnReg	UnReg	UnReg	1.09491
RGS4	Up	UnReg	UnReg	UnReg	UnReg	Dwn	Dwn	UnReg	UnReg	UnReg	UnReg	UnReg	Dwn	UnReg	1.09491
RHOBTB1	UnReg	UnReg	UnReg	Dwn	Up	UnReg	UnReg	UnReg	Dwn	UnReg	UnReg	UnReg	Dwn	UnReg	1.09491
RHOBTB3	UnReg	UnReg	Dwn	UnReg	Dwn	Dwn	UnReg	UnReg	UnReg	UnReg	UnReg	UnReg	UnReg	Up	1.09491
RIMS1	UnReg	UnReg	Dwn	Up	UnReg	UnReg	UnReg	UnReg	Dwn	UnReg	Dwn	UnReg	UnReg	UnReg	1.09491
RLN2	UnReg	UnReg	Up	Dwn	Dwn	UnReg	UnReg	UnReg	Dwn	UnReg	UnReg	UnReg	UnReg	UnReg	1.09491
RNF144B	UnReg	UnReg	UnReg	Dwn	UnReg	UnReg	UnReg	Dwn	Dwn	UnReg	UnReg	UnReg	Up	UnReg	1.09491
ROPN1B	Dwn	UnReg	UnReg	UnReg	Dwn	UnReg	UnReg	UnReg	UnReg	Up	UnReg	Dwn	UnReg	UnReg	1.09491
RP11-1105G2.3	UnReg	UnReg	UnReg	Dwn	Up	UnReg	Up	UnReg	UnReg	Up	UnReg	UnReg	UnReg	UnReg	1.09491
RP11-1220K2.2	Dwn	UnReg	Up	UnReg	Up	UnReg	UnReg	UnReg	UnReg	UnReg	Up	UnReg	UnReg	UnReg	1.09491
RP11-383H13.1	UnReg	UnReg	UnReg	Dwn	Up	UnReg	UnReg	UnReg	UnReg	UnReg	UnReg	Dwn	Dwn	UnReg	1.09491
RP11-867G23.8	UnReg	UnReg	Dwn	UnReg	UnReg	UnReg	UnReg	Dwn	Dwn	UnReg	UnReg	UnReg	UnReg	Up	1.09491
RP11-872D17.8	Dwn	UnReg	UnReg	UnReg	Up	UnReg	UnReg	UnReg	Dwn	UnReg	UnReg	Dwn	UnReg	UnReg	1.09491
RPL3L	UnReg	UnReg	Up	Dwn	UnReg	UnReg	UnReg	UnReg	Up	UnReg	UnReg	UnReg	UnReg	Up	1.09491
RSAD2	UnReg	Dwn	Up	Dwn	UnReg	UnReg	UnReg	UnReg	Dwn	UnReg	UnReg	UnReg	UnReg	UnReg	1.09491
S100A7	UnReg	UnReg	Up	Dwn	UnReg	UnReg	UnReg	UnReg	Up	UnReg	UnReg	UnReg	Up	UnReg	1.09491
SALL1	UnReg	Dwn	UnReg	Dwn	UnReg	UnReg	UnReg	UnReg	Up	UnReg	UnReg	UnReg	UnReg	Dwn	1.09491
SCAMP5	UnReg	UnReg	UnReg	UnReg	Dwn	UnReg	Up	UnReg	Up	UnReg	UnReg	UnReg	UnReg	Up	1.09491
SCGB1C1	UnReg	UnReg	UnReg	Dwn	Dwn	Dwn	UnReg	UnReg	UnReg	UnReg	UnReg	UnReg	Up	UnReg	1.09491
SCN8A	UnReg	UnReg	UnReg	Dwn	UnReg	UnReg	UnReg	Up	Up	UnReg	UnReg	UnReg	UnReg	Up	1.09491
SDS	Up	UnReg	Up	Up	Up	Up	Dwn	UnReg	Up	Up	Up	UnReg	Up	Up	1.09491
SEMA3G	Dwn	Dwn	Dwn	Dwn	Dwn	Dwn	Up	Dwn	Dwn	UnReg	UnReg	UnReg	Dwn	Dwn	1.09491
SEMA4A	UnReg	UnReg	UnReg	Dwn	Dwn	Dwn	UnReg	UnReg	UnReg	UnReg	UnReg	UnReg	Up	UnReg	1.09491
SEMA7A	UnReg	UnReg	Up	UnReg	UnReg	Dwn	Up	UnReg	UnReg	UnReg	UnReg	UnReg	UnReg	Up	1.09491
SESN3	Dwn	UnReg	UnReg	UnReg	UnReg	UnReg	UnReg	UnReg	Up	UnReg	UnReg	Dwn	Dwn	UnReg	1.09491
SETMAR	UnReg	UnReg	UnReg	Up	Dwn	UnReg	UnReg	UnReg	UnReg	UnReg	UnReg	UnReg	Dwn	Dwn	1.09491
SEZ6	UnReg	Dwn	UnReg	UnReg	UnReg	UnReg	Up	Dwn	Dwn	UnReg	UnReg	UnReg	UnReg	UnReg	1.09491
SFTPA1	UnReg	Dwn	UnReg	UnReg	UnReg	UnReg	UnReg	Dwn	Dwn	UnReg	UnReg	Up	UnReg	UnReg	1.09491
SFXN3	UnReg	Up	UnReg	UnReg	Up	Up	UnReg	UnReg	Dwn	UnReg	UnReg	UnReg	UnReg	UnReg	1.09491
SGK223	UnReg	UnReg	Up	UnReg	UnReg	Up	UnReg	UnReg	UnReg	UnReg	Up	Dwn	UnReg	UnReg	1.09491
SGK494	UnReg	UnReg	UnReg	Dwn	UnReg	UnReg	Up	UnReg	UnReg	UnReg	Up	UnReg	UnReg	Up	1.09491
SH2B3	UnReg	UnReg	UnReg	UnReg	Up	UnReg	UnReg	Dwn	Dwn	UnReg	UnReg	UnReg	Dwn	UnReg	1.09491
SH2D1A	UnReg	Dwn	UnReg	UnReg	Up	UnReg	UnReg	UnReg	Dwn	UnReg	UnReg	UnReg	UnReg	Dwn	1.09491
SH3RF3	UnReg	UnReg	UnReg	Dwn	Up	UnReg	UnReg	UnReg	Dwn	UnReg	UnReg	UnReg	Dwn	UnReg	1.09491
SHCBP1	Up	Up	Up	Dwn	UnReg	UnReg	Up	Up	Up	Up	Up	UnReg	Up	Up	1.09491
SHD	UnReg	UnReg	Up	UnReg	UnReg	UnReg	Dwn	UnReg	UnReg	UnReg	Up	UnReg	UnReg	Up	1.09491
SHISA3	Dwn	Dwn	Dwn	Dwn	Dwn	Dwn	UnReg	Dwn	Dwn	UnReg	Dwn	Dwn	UnReg	Up	1.09491
SIAH3	UnReg	UnReg	UnReg	Dwn	Dwn	Dwn	UnReg	UnReg	UnReg	UnReg	UnReg	UnReg	UnReg	Up	1.09491
SIGLEC10	UnReg	Dwn	Up	UnReg	Up	Up	UnReg	UnReg	UnReg	UnReg	UnReg	UnReg	UnReg	UnReg	1.09491
SIX3	UnReg	UnReg	Up	Dwn	UnReg	UnReg	UnReg	UnReg	UnReg	UnReg	UnReg	UnReg	Up	Up	1.09491
SLC17A3	UnReg	UnReg	UnReg	Dwn	Up	UnReg	Dwn	UnReg	Dwn	UnReg	UnReg	UnReg	UnReg	UnReg	1.09491
SLC17A8	UnReg	Dwn	UnReg	Dwn	UnReg	UnReg	Dwn	UnReg	UnReg	UnReg	UnReg	UnReg	UnReg	Up	1.09491
SLC22A10	UnReg	UnReg	UnReg	UnReg	UnReg	UnReg	Dwn	Dwn	Dwn	Up	UnReg	UnReg	UnReg	UnReg	1.09491
SLC22A3	Dwn	Up	UnReg	Dwn	Dwn	UnReg	Dwn	Dwn	Dwn	Dwn	UnReg	Dwn	Dwn	Dwn	1.09491
SLC24A4	UnReg	Dwn	UnReg	UnReg	Up	UnReg	UnReg	Dwn	Dwn	UnReg	UnReg	UnReg	UnReg	UnReg	1.09491
SLC24A5	UnReg	UnReg	Dwn	UnReg	UnReg	UnReg	UnReg	UnReg	Dwn	UnReg	Dwn	Up	UnReg	UnReg	1.09491
SLC25A15	UnReg	UnReg	UnReg	UnReg	Dwn	Dwn	UnReg	UnReg	UnReg	UnReg	UnReg	Dwn	Up	UnReg	1.09491
SLC27A3	UnReg	UnReg	UnReg	Dwn	Up	UnReg	UnReg	Dwn	Dwn	UnReg	UnReg	UnReg	UnReg	UnReg	1.09491
SLC28A1	UnReg	UnReg	UnReg	Dwn	Up	UnReg	Dwn	UnReg	UnReg	UnReg	Dwn	UnReg	UnReg	UnReg	1.09491
SLC37A2	UnReg	Dwn	UnReg	UnReg	Up	Up	UnReg	UnReg	UnReg	UnReg	UnReg	UnReg	UnReg	Up	1.09491
SLC3A1	UnReg	Dwn	UnReg	Dwn	UnReg	UnReg	Dwn	UnReg	UnReg	UnReg	UnReg	UnReg	Up	UnReg	1.09491
SLC41A2	UnReg	Dwn	Dwn	UnReg	Up	UnReg	Dwn	UnReg	UnReg	UnReg	UnReg	UnReg	UnReg	UnReg	1.09491
SLC45A2	UnReg	UnReg	UnReg	Dwn	UnReg	Up	UnReg	UnReg	UnReg	Up	UnReg	UnReg	UnReg	Up	1.09491
SLC45A3	UnReg	UnReg	UnReg	Dwn	Dwn	UnReg	Dwn	UnReg	UnReg	Up	UnReg	UnReg	UnReg	UnReg	1.09491
SLC5A5	UnReg	UnReg	Dwn	UnReg	UnReg	UnReg	UnReg	UnReg	UnReg	UnReg	Dwn	Dwn	Up	UnReg	1.09491
SLC6A17	UnReg	UnReg	Dwn	UnReg	Dwn	Dwn	UnReg	UnReg	UnReg	UnReg	UnReg	UnReg	UnReg	Up	1.09491
SLC7A9	UnReg	UnReg	Up	Dwn	UnReg	Dwn	UnReg	UnReg	UnReg	UnReg	UnReg	Dwn	UnReg	UnReg	1.09491
SLC9A3R1	Up	Dwn	UnReg	UnReg	UnReg	UnReg	UnReg	UnReg	Up	UnReg	UnReg	UnReg	Up	UnReg	1.09491
SLCO4A1	Dwn	Up	UnReg	UnReg	UnReg	UnReg	UnReg	UnReg	UnReg	UnReg	Up	Up	UnReg	UnReg	1.09491
SLFN11	UnReg	UnReg	UnReg	Dwn	Up	UnReg	UnReg	Dwn	Dwn	UnReg	UnReg	UnReg	UnReg	UnReg	1.09491
SMIM1	UnReg	UnReg	Dwn	UnReg	UnReg	UnReg	UnReg	UnReg	Dwn	UnReg	Dwn	Up	UnReg	UnReg	1.09491
SMYD3	Up	UnReg	UnReg	Dwn	UnReg	UnReg	Up	UnReg	UnReg	UnReg	UnReg	UnReg	UnReg	Up	1.09491
SNTA1	UnReg	UnReg	Dwn	Up	UnReg	UnReg	UnReg	UnReg	UnReg	UnReg	Dwn	Dwn	UnReg	UnReg	1.09491
SNTG1	UnReg	UnReg	UnReg	Dwn	Dwn	Dwn	UnReg	UnReg	UnReg	UnReg	UnReg	UnReg	UnReg	Up	1.09491
SNX25	UnReg	UnReg	UnReg	UnReg	UnReg	Dwn	UnReg	Dwn	Dwn	UnReg	UnReg	Up	UnReg	UnReg	1.09491
SOWAHD	Up	UnReg	UnReg	UnReg	Up	UnReg	UnReg	UnReg	Dwn	UnReg	UnReg	UnReg	Up	UnReg	1.09491
SOX30	UnReg	UnReg	Up	Dwn	Dwn	Dwn	UnReg	UnReg	UnReg	UnReg	UnReg	UnReg	UnReg	UnReg	1.09491
SP140	UnReg	Dwn	UnReg	Dwn	Up	UnReg	UnReg	UnReg	Dwn	UnReg	UnReg	UnReg	UnReg	UnReg	1.09491
SPARCL1	Dwn	Dwn	Dwn	Up	Up	Dwn	Up	Dwn	Dwn	Dwn	Dwn	UnReg	Dwn	Dwn	1.09491
SPATA13	UnReg	UnReg	UnReg	UnReg	UnReg	UnReg	UnReg	UnReg	Dwn	UnReg	Up	Dwn	UnReg	Dwn	1.09491
SPATA25	UnReg	Up	UnReg	Up	UnReg	UnReg	Up	UnReg	UnReg	UnReg	UnReg	UnReg	Dwn	UnReg	1.09491
SPTBN4	UnReg	Dwn	Dwn	Up	UnReg	UnReg	UnReg	UnReg	UnReg	UnReg	UnReg	UnReg	Dwn	UnReg	1.09491
SRL	Dwn	Dwn	Dwn	Dwn	Dwn	Dwn	UnReg	Dwn	Dwn	Dwn	UnReg	Up	Dwn	UnReg	1.09491
SSTR1	Dwn	Dwn	Dwn	Dwn	Dwn	Dwn	Dwn	Dwn	Dwn	Up	UnReg	UnReg	Dwn	UnReg	1.09491
SSTR3	UnReg	Dwn	UnReg	Dwn	UnReg	UnReg	UnReg	UnReg	UnReg	UnReg	UnReg	Up	Dwn	UnReg	1.09491
ST3GAL5	UnReg	UnReg	UnReg	UnReg	UnReg	UnReg	UnReg	UnReg	Dwn	Dwn	UnReg	Up	Dwn	UnReg	1.09491
ST8SIA3	UnReg	Dwn	Dwn	UnReg	UnReg	UnReg	UnReg	UnReg	UnReg	UnReg	Dwn	UnReg	UnReg	Up	1.09491
STAB1	Dwn	Dwn	UnReg	UnReg	Up	UnReg	Dwn	UnReg	UnReg	UnReg	UnReg	UnReg	UnReg	UnReg	1.09491
STAP2	UnReg	Dwn	Up	UnReg	UnReg	UnReg	UnReg	UnReg	Up	UnReg	UnReg	UnReg	Up	UnReg	1.09491
STIM1	UnReg	Dwn	UnReg	Up	UnReg	UnReg	UnReg	UnReg	UnReg	UnReg	UnReg	UnReg	Dwn	Dwn	1.09491
STRA6	Up	Up	Up	Dwn	Dwn	Dwn	Up	Up	Up	UnReg	Up	Up	Up	Up	1.09491
SYNM	Dwn	Dwn	Dwn	UnReg	Up	UnReg	UnReg	Dwn	Dwn	Dwn	Dwn	Dwn	Dwn	Dwn	1.09491
SYNPO2L	UnReg	UnReg	UnReg	UnReg	UnReg	UnReg	UnReg	Dwn	Dwn	UnReg	Dwn	UnReg	UnReg	Up	1.09491
SYP	UnReg	Dwn	Dwn	Dwn	Dwn	Dwn	Up	Dwn	Dwn	UnReg	Dwn	Dwn	Dwn	UnReg	1.09491
SYT17	UnReg	UnReg	UnReg	Up	Dwn	UnReg	UnReg	UnReg	UnReg	UnReg	UnReg	UnReg	Up	Up	1.09491
SYTL2	UnReg	Dwn	Dwn	Dwn	UnReg	Up	UnReg	UnReg	UnReg	UnReg	UnReg	UnReg	UnReg	UnReg	1.09491
TAC3	UnReg	Dwn	Dwn	UnReg	UnReg	UnReg	UnReg	UnReg	UnReg	UnReg	Dwn	UnReg	UnReg	Up	1.09491
TAF1A	UnReg	Up	UnReg	Dwn	UnReg	UnReg	Up	UnReg	Up	UnReg	UnReg	UnReg	UnReg	UnReg	1.09491
TAS2R5	UnReg	UnReg	UnReg	Dwn	Up	Up	UnReg	UnReg	UnReg	UnReg	Up	UnReg	UnReg	UnReg	1.09491
TBC1D1	UnReg	UnReg	UnReg	Up	UnReg	Dwn	UnReg	UnReg	UnReg	UnReg	UnReg	UnReg	Dwn	Dwn	1.09491
TBC1D10C	UnReg	Dwn	UnReg	UnReg	Up	UnReg	UnReg	Dwn	Dwn	UnReg	UnReg	UnReg	UnReg	UnReg	1.09491
TBC1D2	UnReg	UnReg	Up	Up	UnReg	UnReg	UnReg	Dwn	UnReg	UnReg	UnReg	Up	UnReg	UnReg	1.09491
TBC1D2B	UnReg	UnReg	UnReg	UnReg	Up	UnReg	UnReg	UnReg	Dwn	UnReg	UnReg	UnReg	Dwn	Dwn	1.09491
TBC1D7	UnReg	UnReg	UnReg	Dwn	UnReg	UnReg	UnReg	UnReg	Up	UnReg	UnReg	UnReg	Up	Up	1.09491
TBX20	UnReg	Up	UnReg	UnReg	UnReg	UnReg	Dwn	UnReg	UnReg	UnReg	UnReg	UnReg	Up	Up	1.09491
TBX21	UnReg	Dwn	UnReg	UnReg	Up	UnReg	UnReg	Dwn	Dwn	UnReg	UnReg	UnReg	UnReg	UnReg	1.09491
TCTEX1D4	UnReg	UnReg	UnReg	UnReg	UnReg	Up	UnReg	Dwn	Dwn	UnReg	UnReg	UnReg	UnReg	Dwn	1.09491
TGFB1I1	Dwn	Dwn	UnReg	Dwn	UnReg	Dwn	UnReg	Dwn	Dwn	Dwn	Dwn	Up	Dwn	Dwn	1.09491
THEMIS	UnReg	Dwn	UnReg	UnReg	Up	UnReg	UnReg	UnReg	UnReg	UnReg	UnReg	Dwn	UnReg	Dwn	1.09491
TKTL1	Dwn	UnReg	UnReg	UnReg	UnReg	UnReg	UnReg	Dwn	Dwn	UnReg	UnReg	UnReg	UnReg	Up	1.09491
TLL2	UnReg	UnReg	UnReg	UnReg	Dwn	UnReg	UnReg	Up	Up	UnReg	UnReg	UnReg	UnReg	Up	1.09491
TLR8	UnReg	Dwn	UnReg	UnReg	Up	UnReg	UnReg	Dwn	Dwn	UnReg	UnReg	UnReg	UnReg	UnReg	1.09491
TLX2	UnReg	Dwn	UnReg	UnReg	UnReg	UnReg	UnReg	UnReg	Up	UnReg	UnReg	UnReg	Up	Up	1.09491
TM6SF1	UnReg	UnReg	UnReg	Up	UnReg	UnReg	UnReg	Dwn	Dwn	UnReg	UnReg	UnReg	Dwn	UnReg	1.09491
TMC7	UnReg	UnReg	Up	UnReg	UnReg	UnReg	Up	UnReg	Dwn	UnReg	Up	UnReg	UnReg	UnReg	1.09491
TMEM100	Dwn	Dwn	Dwn	Dwn	UnReg	UnReg	Dwn	Dwn	Dwn	Dwn	Dwn	Up	Dwn	UnReg	1.09491
TMEM121	Up	UnReg	UnReg	Dwn	UnReg	UnReg	Dwn	UnReg	UnReg	UnReg	UnReg	UnReg	Dwn	UnReg	1.09491
TMEM133	Dwn	UnReg	UnReg	UnReg	Up	UnReg	UnReg	UnReg	Dwn	UnReg	UnReg	UnReg	Dwn	UnReg	1.09491
TMEM155	UnReg	Dwn	UnReg	UnReg	Up	UnReg	UnReg	UnReg	UnReg	UnReg	UnReg	Up	UnReg	Up	1.09491
TMEM163	UnReg	UnReg	UnReg	UnReg	UnReg	Up	UnReg	UnReg	Dwn	UnReg	UnReg	Up	UnReg	Up	1.09491
TMEM169	UnReg	UnReg	UnReg	Dwn	Dwn	UnReg	UnReg	UnReg	UnReg	Dwn	UnReg	UnReg	UnReg	Up	1.09491
TMEM238	Up	UnReg	UnReg	UnReg	Dwn	UnReg	UnReg	UnReg	UnReg	Up	UnReg	UnReg	Up	UnReg	1.09491
TMEM8C	UnReg	UnReg	UnReg	Dwn	Dwn	Dwn	UnReg	UnReg	UnReg	UnReg	UnReg	UnReg	UnReg	Up	1.09491
TNC	UnReg	UnReg	Up	Dwn	UnReg	UnReg	UnReg	UnReg	Up	UnReg	UnReg	Up	UnReg	UnReg	1.09491
TNFRSF21	Dwn	UnReg	UnReg	UnReg	UnReg	UnReg	UnReg	Up	Up	UnReg	UnReg	Up	UnReg	UnReg	1.09491
TNFSF10	UnReg	Dwn	Up	Dwn	UnReg	UnReg	UnReg	UnReg	UnReg	UnReg	UnReg	UnReg	UnReg	Dwn	1.09491
TNN	Dwn	UnReg	UnReg	UnReg	UnReg	Dwn	Dwn	UnReg	UnReg	UnReg	UnReg	UnReg	UnReg	Up	1.09491
TPK1	UnReg	UnReg	UnReg	Dwn	UnReg	Up	UnReg	Dwn	Dwn	UnReg	UnReg	UnReg	UnReg	UnReg	1.09491
TRAF4	UnReg	UnReg	UnReg	Dwn	UnReg	UnReg	UnReg	Up	UnReg	UnReg	UnReg	UnReg	Up	Up	1.09491
TRAT1	UnReg	Dwn	UnReg	UnReg	Up	UnReg	UnReg	UnReg	Dwn	UnReg	UnReg	UnReg	UnReg	Dwn	1.09491
TRIB1	UnReg	UnReg	UnReg	UnReg	Dwn	UnReg	Dwn	UnReg	Dwn	Up	UnReg	UnReg	UnReg	UnReg	1.09491
TRIM14	UnReg	UnReg	Up	Dwn	Up	Up	UnReg	UnReg	UnReg	UnReg	UnReg	UnReg	UnReg	UnReg	1.09491
TRIM17	UnReg	UnReg	UnReg	Dwn	UnReg	UnReg	Up	UnReg	Up	UnReg	UnReg	UnReg	Up	UnReg	1.09491
TRIM2	Dwn	UnReg	UnReg	UnReg	Dwn	Dwn	UnReg	Up	UnReg	UnReg	UnReg	UnReg	UnReg	UnReg	1.09491
TSHR	Dwn	UnReg	UnReg	UnReg	Up	UnReg	UnReg	Up	Up	UnReg	UnReg	UnReg	UnReg	UnReg	1.09491
TSPAN6	Dwn	UnReg	UnReg	Dwn	Dwn	UnReg	UnReg	Up	UnReg	UnReg	UnReg	UnReg	UnReg	UnReg	1.09491
TTC9	UnReg	Up	UnReg	UnReg	UnReg	UnReg	Up	UnReg	UnReg	UnReg	Dwn	UnReg	Up	UnReg	1.09491
TTN	Dwn	UnReg	UnReg	UnReg	Up	UnReg	UnReg	Dwn	Dwn	UnReg	UnReg	UnReg	UnReg	UnReg	1.09491
TTYH2	UnReg	Dwn	UnReg	UnReg	Up	UnReg	UnReg	UnReg	UnReg	UnReg	UnReg	Dwn	Dwn	UnReg	1.09491
TUBA4A	UnReg	UnReg	Up	UnReg	UnReg	UnReg	UnReg	UnReg	UnReg	Dwn	UnReg	Up	UnReg	Up	1.09491
UBTD1	UnReg	UnReg	UnReg	Dwn	Dwn	UnReg	UnReg	UnReg	Dwn	UnReg	UnReg	Up	UnReg	UnReg	1.09491
UGT1A4	UnReg	UnReg	UnReg	Dwn	UnReg	UnReg	Dwn	UnReg	Up	UnReg	Dwn	UnReg	UnReg	UnReg	1.09491
UGT2B4	Dwn	UnReg	UnReg	UnReg	UnReg	UnReg	UnReg	Dwn	Dwn	Up	UnReg	UnReg	UnReg	UnReg	1.09491
UNC5CL	UnReg	Up	UnReg	Dwn	UnReg	UnReg	UnReg	Up	UnReg	UnReg	UnReg	Up	UnReg	UnReg	1.09491
UPK3A	UnReg	UnReg	UnReg	UnReg	UnReg	UnReg	Up	Up	UnReg	UnReg	Up	Dwn	UnReg	UnReg	1.09491
UPK3B	UnReg	UnReg	UnReg	Dwn	UnReg	UnReg	UnReg	Dwn	Dwn	UnReg	UnReg	UnReg	Up	UnReg	1.09491
USP18	UnReg	UnReg	Up	Dwn	UnReg	UnReg	UnReg	UnReg	UnReg	UnReg	UnReg	UnReg	Up	Up	1.09491
UTS2R	UnReg	UnReg	UnReg	Dwn	Dwn	UnReg	UnReg	UnReg	UnReg	UnReg	UnReg	Dwn	UnReg	Up	1.09491
VASH1	UnReg	UnReg	UnReg	UnReg	Up	UnReg	UnReg	Dwn	Dwn	UnReg	UnReg	UnReg	Dwn	UnReg	1.09491
VASH2	UnReg	Up	UnReg	Dwn	UnReg	UnReg	Up	UnReg	UnReg	UnReg	UnReg	UnReg	UnReg	Up	1.09491
VWA5B1	UnReg	UnReg	UnReg	UnReg	Dwn	Dwn	UnReg	UnReg	Dwn	UnReg	UnReg	UnReg	UnReg	Up	1.09491
VWCE	Dwn	UnReg	UnReg	Dwn	Up	UnReg	UnReg	UnReg	UnReg	Dwn	UnReg	UnReg	UnReg	UnReg	1.09491
WBSCR27	UnReg	UnReg	Up	UnReg	UnReg	Up	UnReg	UnReg	UnReg	UnReg	Up	UnReg	UnReg	Dwn	1.09491
XAGE1A	UnReg	UnReg	UnReg	UnReg	UnReg	UnReg	Up	Up	Dwn	UnReg	UnReg	UnReg	UnReg	Up	1.09491
ZCCHC16	UnReg	UnReg	UnReg	Dwn	Dwn	UnReg	Dwn	UnReg	UnReg	UnReg	UnReg	Up	UnReg	UnReg	1.09491
ZDHHC23	UnReg	UnReg	UnReg	Up	Dwn	UnReg	UnReg	UnReg	UnReg	UnReg	Up	UnReg	Up	UnReg	1.09491
ZFP57	UnReg	UnReg	UnReg	Up	UnReg	UnReg	UnReg	UnReg	UnReg	Dwn	UnReg	UnReg	Dwn	Dwn	1.09491
ZNF239	UnReg	Up	UnReg	Dwn	UnReg	UnReg	UnReg	Up	UnReg	UnReg	Up	UnReg	UnReg	UnReg	1.09491
ZNF300	Dwn	UnReg	UnReg	Dwn	UnReg	UnReg	Up	UnReg	UnReg	UnReg	UnReg	UnReg	Dwn	UnReg	1.09491
ZNF541	UnReg	UnReg	UnReg	Dwn	UnReg	UnReg	Up	UnReg	Dwn	UnReg	UnReg	Dwn	UnReg	UnReg	1.09491
ZNF697	UnReg	Up	UnReg	Dwn	UnReg	UnReg	UnReg	UnReg	UnReg	UnReg	Up	UnReg	UnReg	Up	1.09491
ZNF781	Dwn	Dwn	Dwn	Dwn	UnReg	Dwn	Up	Dwn	Dwn	UnReg	Dwn	Dwn	Dwn	UnReg	1.09491
ZNF831	UnReg	Dwn	UnReg	UnReg	Up	UnReg	UnReg	UnReg	Dwn	UnReg	UnReg	Dwn	UnReg	UnReg	1.09491
ZSCAN31	UnReg	UnReg	UnReg	UnReg	UnReg	UnReg	Up	UnReg	UnReg	UnReg	Dwn	Dwn	UnReg	Dwn	1.09491
ZYX	UnReg	UnReg	UnReg	UnReg	UnReg	Up	UnReg	Dwn	UnReg	UnReg	UnReg	UnReg	Dwn	Dwn	1.09491
AC117395.1	UnReg	UnReg	UnReg	Up	Dwn	UnReg	UnReg	UnReg	Up	UnReg	UnReg	Dwn	UnReg	UnReg	1.14883
ACKR3	Dwn	UnReg	UnReg	UnReg	Up	UnReg	UnReg	UnReg	Up	UnReg	UnReg	Dwn	UnReg	UnReg	1.14883
ACOXL	UnReg	UnReg	UnReg	UnReg	UnReg	UnReg	UnReg	Dwn	Dwn	UnReg	UnReg	UnReg	Up	Up	1.14883
ACRBP	UnReg	UnReg	UnReg	Dwn	Up	Up	UnReg	UnReg	Dwn	UnReg	UnReg	UnReg	UnReg	UnReg	1.14883
ACTG2	Dwn	Dwn	Dwn	UnReg	Up	Dwn	Up	Dwn	Dwn	Dwn	Dwn	UnReg	Dwn	Dwn	1.14883
ADORA2B	UnReg	UnReg	Up	Dwn	Up	UnReg	UnReg	UnReg	UnReg	Dwn	UnReg	UnReg	UnReg	UnReg	1.14883
ADSSL1	UnReg	Dwn	Dwn	UnReg	Up	UnReg	UnReg	Up	UnReg	UnReg	UnReg	UnReg	UnReg	UnReg	1.14883
AGER	UnReg	UnReg	UnReg	UnReg	Up	Up	UnReg	Dwn	Dwn	UnReg	UnReg	UnReg	UnReg	UnReg	1.14883
ALOX15	UnReg	UnReg	Up	UnReg	UnReg	UnReg	UnReg	Dwn	Dwn	Up	UnReg	UnReg	UnReg	UnReg	1.14883
ALOX5AP	UnReg	UnReg	UnReg	UnReg	Up	Up	UnReg	Dwn	Dwn	UnReg	UnReg	UnReg	UnReg	UnReg	1.14883
ANKRD1	UnReg	UnReg	UnReg	UnReg	UnReg	UnReg	UnReg	Dwn	Dwn	UnReg	UnReg	UnReg	Up	Up	1.14883
ANKRD7	UnReg	Dwn	UnReg	UnReg	UnReg	UnReg	UnReg	UnReg	Up	Dwn	UnReg	UnReg	UnReg	Up	1.14883
ANP32E	UnReg	UnReg	Up	Dwn	UnReg	UnReg	UnReg	UnReg	UnReg	Dwn	Up	UnReg	UnReg	UnReg	1.14883
AP001055.1	Dwn	UnReg	UnReg	UnReg	Up	Up	UnReg	UnReg	UnReg	UnReg	UnReg	UnReg	Dwn	UnReg	1.14883
APC2	UnReg	Dwn	Dwn	Up	UnReg	UnReg	Up	UnReg	UnReg	UnReg	UnReg	UnReg	UnReg	UnReg	1.14883
AQP11	UnReg	Dwn	UnReg	Dwn	UnReg	UnReg	UnReg	Up	Up	UnReg	UnReg	UnReg	UnReg	UnReg	1.14883
AQP12B	UnReg	Dwn	UnReg	UnReg	UnReg	UnReg	UnReg	UnReg	UnReg	UnReg	UnReg	Dwn	Up	Up	1.14883
ARHGAP36	Dwn	Dwn	UnReg	UnReg	UnReg	UnReg	UnReg	UnReg	UnReg	UnReg	UnReg	Up	UnReg	Up	1.14883
ARRB2	UnReg	UnReg	UnReg	Up	Up	UnReg	UnReg	Dwn	Dwn	UnReg	UnReg	UnReg	UnReg	UnReg	1.14883
BCL9	UnReg	UnReg	UnReg	UnReg	Dwn	Dwn	Up	Up	UnReg	UnReg	UnReg	UnReg	UnReg	UnReg	1.14883
BSPRY	Up	UnReg	UnReg	UnReg	Dwn	Dwn	UnReg	UnReg	UnReg	UnReg	UnReg	UnReg	Up	UnReg	1.14883
C11orf86	UnReg	Dwn	Up	Dwn	UnReg	UnReg	UnReg	Up	UnReg	UnReg	UnReg	UnReg	UnReg	UnReg	1.14883
C15orf27	UnReg	UnReg	UnReg	UnReg	Dwn	Dwn	Up	UnReg	UnReg	UnReg	UnReg	UnReg	UnReg	Up	1.14883
C17orf104	UnReg	UnReg	UnReg	UnReg	Dwn	Dwn	UnReg	Up	UnReg	UnReg	UnReg	UnReg	UnReg	Up	1.14883
C1orf226	UnReg	UnReg	UnReg	UnReg	Dwn	Dwn	UnReg	UnReg	UnReg	UnReg	UnReg	Up	Up	UnReg	1.14883
C3orf72	UnReg	UnReg	Up	UnReg	UnReg	UnReg	UnReg	UnReg	Up	UnReg	UnReg	UnReg	Dwn	Dwn	1.14883
C6orf132	UnReg	UnReg	UnReg	Dwn	Dwn	UnReg	UnReg	UnReg	UnReg	UnReg	UnReg	UnReg	Up	Up	1.14883
C7orf10	UnReg	Dwn	UnReg	Dwn	UnReg	UnReg	UnReg	Up	Up	UnReg	UnReg	UnReg	UnReg	UnReg	1.14883
CACNA1B	UnReg	Dwn	UnReg	UnReg	UnReg	UnReg	UnReg	UnReg	Up	UnReg	UnReg	Dwn	UnReg	Up	1.14883
CACNA1E	UnReg	UnReg	UnReg	Dwn	UnReg	Dwn	UnReg	UnReg	UnReg	UnReg	Up	UnReg	UnReg	Up	1.14883
CACNB1	UnReg	Dwn	UnReg	Dwn	UnReg	UnReg	UnReg	UnReg	UnReg	UnReg	UnReg	Up	UnReg	Up	1.14883
CADPS	Up	Up	Dwn	UnReg	UnReg	UnReg	UnReg	UnReg	Dwn	UnReg	UnReg	UnReg	UnReg	UnReg	1.14883
CAPNS2	UnReg	UnReg	Up	UnReg	UnReg	UnReg	UnReg	UnReg	Up	Dwn	Dwn	UnReg	UnReg	UnReg	1.14883
CCDC33	UnReg	UnReg	UnReg	Up	UnReg	UnReg	UnReg	Dwn	Dwn	UnReg	UnReg	UnReg	Up	UnReg	1.14883
CCDC40	UnReg	Up	UnReg	Dwn	UnReg	Up	UnReg	UnReg	Dwn	UnReg	UnReg	UnReg	UnReg	UnReg	1.14883
CCR4	Up	UnReg	UnReg	Dwn	Up	UnReg	UnReg	UnReg	Dwn	UnReg	UnReg	UnReg	UnReg	UnReg	1.14883
CCR5	UnReg	UnReg	UnReg	UnReg	Up	Up	UnReg	UnReg	Dwn	UnReg	UnReg	UnReg	UnReg	Dwn	1.14883
CD163L1	Dwn	Dwn	UnReg	UnReg	Up	UnReg	Up	UnReg	UnReg	UnReg	UnReg	UnReg	UnReg	UnReg	1.14883
CD207	UnReg	Dwn	UnReg	UnReg	Up	UnReg	UnReg	UnReg	UnReg	Dwn	UnReg	Up	UnReg	UnReg	1.14883
CD27	UnReg	Dwn	UnReg	UnReg	Up	Up	UnReg	UnReg	UnReg	UnReg	UnReg	UnReg	UnReg	Dwn	1.14883
CD48	UnReg	Dwn	UnReg	UnReg	Up	Up	UnReg	UnReg	Dwn	UnReg	UnReg	UnReg	UnReg	UnReg	1.14883
CD7	UnReg	Dwn	UnReg	UnReg	Up	Up	UnReg	UnReg	UnReg	UnReg	UnReg	UnReg	UnReg	Dwn	1.14883
CD79A	UnReg	Dwn	UnReg	UnReg	Up	UnReg	Dwn	Up	UnReg	UnReg	UnReg	UnReg	UnReg	UnReg	1.14883
CDC20B	Up	UnReg	UnReg	UnReg	Dwn	Dwn	UnReg	UnReg	UnReg	UnReg	UnReg	UnReg	Up	UnReg	1.14883
CDKN2C	Dwn	UnReg	UnReg	UnReg	Up	UnReg	Up	UnReg	UnReg	UnReg	UnReg	UnReg	Dwn	UnReg	1.14883
CELF4	UnReg	Dwn	Dwn	UnReg	UnReg	UnReg	UnReg	UnReg	UnReg	UnReg	UnReg	Up	UnReg	Up	1.14883
CILP	UnReg	Dwn	Dwn	Dwn	Dwn	Dwn	Dwn	Up	Up	UnReg	Dwn	Dwn	Dwn	Dwn	1.14883
CLEC7A	UnReg	UnReg	Up	UnReg	Up	UnReg	UnReg	Dwn	Dwn	UnReg	UnReg	UnReg	UnReg	UnReg	1.14883
CLVS1	Dwn	UnReg	UnReg	UnReg	UnReg	Up	Up	UnReg	UnReg	UnReg	UnReg	Dwn	UnReg	UnReg	1.14883
CNGB3	UnReg	UnReg	UnReg	Up	UnReg	UnReg	UnReg	UnReg	Up	UnReg	UnReg	UnReg	Dwn	Dwn	1.14883
COL15A1	UnReg	UnReg	UnReg	UnReg	Up	UnReg	Up	UnReg	UnReg	UnReg	UnReg	UnReg	Dwn	Dwn	1.14883
COL6A3	UnReg	UnReg	UnReg	UnReg	Up	Dwn	UnReg	UnReg	UnReg	UnReg	Up	UnReg	Dwn	UnReg	1.14883
CPA5	UnReg	UnReg	UnReg	Dwn	UnReg	Dwn	UnReg	UnReg	UnReg	UnReg	UnReg	UnReg	Up	Up	1.14883
CTD-2547L24.3	UnReg	Dwn	UnReg	Up	Up	UnReg	UnReg	UnReg	UnReg	UnReg	UnReg	UnReg	UnReg	Dwn	1.14883
CYP21A2	UnReg	UnReg	UnReg	Dwn	Up	Up	UnReg	UnReg	UnReg	UnReg	UnReg	UnReg	Dwn	UnReg	1.14883
CYTH4	UnReg	Dwn	UnReg	UnReg	Up	Up	UnReg	UnReg	Dwn	UnReg	UnReg	UnReg	UnReg	UnReg	1.14883
DCSTAMP	Up	Up	Up	UnReg	Up	Up	UnReg	Dwn	Dwn	Up	Up	Up	Up	Up	1.14883
DNM1	UnReg	UnReg	UnReg	Dwn	UnReg	Up	UnReg	UnReg	Up	UnReg	UnReg	UnReg	Dwn	UnReg	1.14883
DOCK10	UnReg	Dwn	UnReg	Up	Up	UnReg	UnReg	UnReg	Dwn	UnReg	UnReg	UnReg	UnReg	UnReg	1.14883
DOCK8	UnReg	UnReg	UnReg	Up	Up	UnReg	UnReg	Dwn	Dwn	UnReg	UnReg	UnReg	UnReg	UnReg	1.14883
DTX4	UnReg	UnReg	UnReg	Dwn	UnReg	UnReg	UnReg	UnReg	Dwn	UnReg	Up	Up	UnReg	UnReg	1.14883
DUSP27	UnReg	Up	UnReg	UnReg	UnReg	UnReg	UnReg	Dwn	Dwn	UnReg	UnReg	UnReg	UnReg	Up	1.14883
DYX1C1	UnReg	Up	UnReg	Dwn	UnReg	UnReg	UnReg	UnReg	Dwn	UnReg	Up	UnReg	UnReg	UnReg	1.14883
ENTPD1	UnReg	UnReg	UnReg	UnReg	Up	UnReg	UnReg	UnReg	UnReg	UnReg	UnReg	Up	Dwn	Dwn	1.14883
EPS8L1	Up	UnReg	UnReg	Dwn	Dwn	UnReg	UnReg	UnReg	UnReg	UnReg	UnReg	UnReg	Up	UnReg	1.14883
ERBB2	Up	UnReg	UnReg	Dwn	Dwn	UnReg	UnReg	UnReg	UnReg	UnReg	UnReg	UnReg	Up	UnReg	1.14883
ERC2	UnReg	UnReg	UnReg	Dwn	Dwn	UnReg	UnReg	UnReg	Up	UnReg	UnReg	UnReg	UnReg	Up	1.14883
EVPLL	UnReg	UnReg	UnReg	Dwn	UnReg	UnReg	UnReg	UnReg	UnReg	Dwn	UnReg	UnReg	Up	Up	1.14883
FAM196A	Up	UnReg	UnReg	UnReg	Dwn	Dwn	UnReg	UnReg	UnReg	UnReg	UnReg	UnReg	UnReg	Up	1.14883
FAM19A5	UnReg	UnReg	UnReg	UnReg	UnReg	UnReg	UnReg	UnReg	UnReg	UnReg	Up	Up	Dwn	Dwn	1.14883
FAM83G	UnReg	UnReg	UnReg	UnReg	Dwn	Dwn	UnReg	UnReg	Up	UnReg	UnReg	UnReg	Up	UnReg	1.14883
FAR2	UnReg	UnReg	UnReg	UnReg	Up	UnReg	UnReg	Dwn	Dwn	UnReg	Up	UnReg	UnReg	UnReg	1.14883
FCAMR	UnReg	UnReg	Up	Dwn	UnReg	UnReg	Dwn	UnReg	UnReg	UnReg	Up	UnReg	UnReg	UnReg	1.14883
FCGR2B	UnReg	Dwn	UnReg	UnReg	Up	Up	Dwn	UnReg	UnReg	UnReg	UnReg	UnReg	UnReg	UnReg	1.14883
FCRL5	UnReg	Dwn	UnReg	UnReg	UnReg	UnReg	Dwn	Up	Up	UnReg	UnReg	UnReg	UnReg	UnReg	1.14883
FHAD1	UnReg	UnReg	UnReg	Dwn	UnReg	UnReg	Up	UnReg	Dwn	UnReg	UnReg	UnReg	Up	UnReg	1.14883
FOXL1	UnReg	UnReg	Up	Dwn	UnReg	Dwn	UnReg	UnReg	UnReg	UnReg	Up	UnReg	UnReg	UnReg	1.14883
FOXN4	UnReg	UnReg	UnReg	UnReg	Dwn	Dwn	UnReg	UnReg	UnReg	Up	UnReg	UnReg	UnReg	Up	1.14883
FRMPD3	Up	UnReg	UnReg	UnReg	UnReg	UnReg	UnReg	UnReg	UnReg	Up	UnReg	Dwn	Dwn	UnReg	1.14883
FUT1	UnReg	Up	UnReg	Up	UnReg	Dwn	UnReg	Dwn	UnReg	UnReg	UnReg	UnReg	UnReg	UnReg	1.14883
FYB	UnReg	Dwn	Up	UnReg	Up	UnReg	UnReg	UnReg	Dwn	UnReg	UnReg	UnReg	UnReg	UnReg	1.14883
FZD1	UnReg	Dwn	UnReg	Dwn	Up	Up	UnReg	UnReg	UnReg	UnReg	UnReg	UnReg	UnReg	UnReg	1.14883
FZD10	UnReg	UnReg	Up	UnReg	UnReg	Dwn	UnReg	UnReg	Up	UnReg	Dwn	UnReg	UnReg	UnReg	1.14883
FZD9	Dwn	UnReg	UnReg	UnReg	UnReg	UnReg	UnReg	UnReg	Up	UnReg	Dwn	UnReg	UnReg	Up	1.14883
GDF1	UnReg	Dwn	Dwn	UnReg	UnReg	UnReg	UnReg	UnReg	UnReg	Up	UnReg	UnReg	UnReg	Up	1.14883
GFAP	Dwn	UnReg	UnReg	Up	UnReg	UnReg	UnReg	Up	UnReg	Dwn	UnReg	UnReg	UnReg	UnReg	1.14883
GLS2	UnReg	Up	UnReg	UnReg	Dwn	UnReg	Dwn	UnReg	UnReg	UnReg	UnReg	Up	UnReg	UnReg	1.14883
GNB3	UnReg	UnReg	UnReg	Dwn	UnReg	UnReg	UnReg	Up	Up	UnReg	UnReg	UnReg	Dwn	UnReg	1.14883
GPR128	UnReg	Dwn	Up	UnReg	UnReg	UnReg	Dwn	UnReg	UnReg	UnReg	Up	UnReg	UnReg	UnReg	1.14883
GPRIN3	UnReg	UnReg	UnReg	Up	UnReg	UnReg	UnReg	Dwn	Dwn	UnReg	Up	UnReg	UnReg	UnReg	1.14883
GRTP1	UnReg	UnReg	UnReg	Dwn	Dwn	UnReg	UnReg	Up	Up	UnReg	UnReg	UnReg	UnReg	UnReg	1.14883
GZMA	UnReg	Dwn	Up	UnReg	Up	UnReg	UnReg	UnReg	UnReg	UnReg	UnReg	UnReg	UnReg	Dwn	1.14883
HLA-B	UnReg	UnReg	Up	UnReg	Up	UnReg	UnReg	UnReg	Dwn	UnReg	UnReg	UnReg	UnReg	Dwn	1.14883
HLA-C	UnReg	UnReg	Up	UnReg	Up	UnReg	UnReg	UnReg	Dwn	UnReg	UnReg	UnReg	UnReg	Dwn	1.14883
HLA-DQA2	UnReg	UnReg	Up	UnReg	Up	UnReg	UnReg	Dwn	Dwn	UnReg	UnReg	UnReg	UnReg	UnReg	1.14883
HLA-F	UnReg	UnReg	Up	UnReg	Up	UnReg	UnReg	UnReg	Dwn	UnReg	UnReg	UnReg	UnReg	Dwn	1.14883
HMGCS2	Dwn	Dwn	Dwn	Dwn	Dwn	Dwn	Dwn	Dwn	Dwn	UnReg	UnReg	Dwn	Up	Up	1.14883
HNF1B	UnReg	UnReg	UnReg	Dwn	UnReg	UnReg	UnReg	UnReg	Dwn	UnReg	Up	UnReg	Up	UnReg	1.14883
HPSE	UnReg	Dwn	Up	UnReg	UnReg	Dwn	UnReg	UnReg	UnReg	UnReg	Up	UnReg	UnReg	UnReg	1.14883
HR	UnReg	UnReg	Up	Dwn	UnReg	UnReg	UnReg	UnReg	Up	Dwn	UnReg	UnReg	UnReg	UnReg	1.14883
HSPB8	Dwn	Dwn	Dwn	UnReg	Up	Up	UnReg	Dwn	Dwn	Dwn	Dwn	Dwn	Dwn	Dwn	1.14883
HTR7	UnReg	Dwn	UnReg	UnReg	Up	UnReg	UnReg	UnReg	Up	UnReg	Dwn	UnReg	UnReg	UnReg	1.14883
ICA1	UnReg	Up	UnReg	UnReg	Dwn	UnReg	UnReg	UnReg	Dwn	UnReg	UnReg	UnReg	Up	UnReg	1.14883
IGFBP6	Dwn	Dwn	Dwn	Dwn	UnReg	Up	UnReg	Dwn	Dwn	Dwn	Dwn	Up	Dwn	Dwn	1.14883
IL17D	UnReg	UnReg	UnReg	Up	UnReg	UnReg	Up	Dwn	Dwn	UnReg	UnReg	UnReg	UnReg	UnReg	1.14883
IL20	Up	UnReg	Up	UnReg	UnReg	Dwn	UnReg	UnReg	UnReg	UnReg	UnReg	UnReg	UnReg	Dwn	1.14883
IL2RG	UnReg	UnReg	Up	Dwn	Up	UnReg	UnReg	UnReg	Dwn	UnReg	UnReg	UnReg	UnReg	UnReg	1.14883
INHA	UnReg	UnReg	UnReg	Dwn	UnReg	UnReg	UnReg	Up	Up	UnReg	UnReg	Dwn	UnReg	UnReg	1.14883
ISYNA1	UnReg	UnReg	UnReg	Dwn	UnReg	UnReg	UnReg	UnReg	UnReg	Dwn	UnReg	Up	UnReg	Up	1.14883
ITGA4	UnReg	Dwn	UnReg	UnReg	Up	UnReg	UnReg	UnReg	Dwn	UnReg	UnReg	UnReg	UnReg	Up	1.14883
ITGAM	UnReg	UnReg	UnReg	UnReg	Up	Up	UnReg	Dwn	Dwn	UnReg	UnReg	UnReg	UnReg	UnReg	1.14883
IVNS1ABP	UnReg	UnReg	UnReg	Dwn	UnReg	Dwn	UnReg	UnReg	UnReg	UnReg	Up	UnReg	Up	UnReg	1.14883
JPH1	UnReg	Up	Up	UnReg	Dwn	UnReg	UnReg	Dwn	UnReg	UnReg	UnReg	UnReg	UnReg	UnReg	1.14883
KAAG1	UnReg	UnReg	UnReg	Dwn	Dwn	UnReg	UnReg	UnReg	UnReg	UnReg	UnReg	UnReg	Up	Up	1.14883
KCNC3	UnReg	UnReg	Up	Dwn	UnReg	Dwn	UnReg	UnReg	UnReg	UnReg	Up	UnReg	UnReg	UnReg	1.14883
KCNJ2	Dwn	UnReg	UnReg	UnReg	Up	UnReg	UnReg	Dwn	UnReg	UnReg	UnReg	Up	UnReg	UnReg	1.14883
KCNK15	Up	UnReg	Dwn	UnReg	Dwn	UnReg	UnReg	UnReg	UnReg	UnReg	UnReg	Up	UnReg	UnReg	1.14883
KCTD1	UnReg	UnReg	UnReg	UnReg	Dwn	Dwn	UnReg	UnReg	Up	UnReg	UnReg	UnReg	Up	UnReg	1.14883
KRT9	Dwn	UnReg	Up	UnReg	UnReg	UnReg	UnReg	UnReg	Up	Dwn	UnReg	UnReg	UnReg	UnReg	1.14883
LAIR1	UnReg	UnReg	UnReg	UnReg	Up	Up	UnReg	Dwn	Dwn	UnReg	UnReg	UnReg	UnReg	UnReg	1.14883
LAT2	UnReg	UnReg	UnReg	UnReg	Up	Up	UnReg	Dwn	Dwn	UnReg	UnReg	UnReg	UnReg	UnReg	1.14883
LGALS9C	UnReg	Dwn	UnReg	UnReg	Up	Up	UnReg	UnReg	UnReg	UnReg	Dwn	UnReg	UnReg	UnReg	1.14883
LHX9	UnReg	UnReg	UnReg	Up	UnReg	UnReg	UnReg	Dwn	Dwn	UnReg	UnReg	UnReg	UnReg	Up	1.14883
LILRB2	UnReg	UnReg	Up	UnReg	Up	UnReg	UnReg	Dwn	Dwn	UnReg	UnReg	UnReg	UnReg	UnReg	1.14883
LILRB3	UnReg	UnReg	UnReg	UnReg	Up	Up	UnReg	Dwn	Dwn	UnReg	UnReg	UnReg	UnReg	UnReg	1.14883
LPPR3	UnReg	UnReg	UnReg	UnReg	UnReg	UnReg	UnReg	Dwn	Dwn	UnReg	UnReg	Up	UnReg	Up	1.14883
LST1	UnReg	UnReg	UnReg	UnReg	Up	Up	UnReg	Dwn	Dwn	UnReg	UnReg	UnReg	UnReg	UnReg	1.14883
LTB	Up	Dwn	Up	Dwn	UnReg	UnReg	UnReg	UnReg	UnReg	UnReg	UnReg	UnReg	UnReg	UnReg	1.14883
LY6G6D	UnReg	Up	UnReg	UnReg	UnReg	UnReg	UnReg	Dwn	UnReg	Dwn	UnReg	UnReg	UnReg	Up	1.14883
MAGED4B	UnReg	UnReg	UnReg	Dwn	UnReg	UnReg	UnReg	Up	Up	UnReg	UnReg	Dwn	UnReg	UnReg	1.14883
MAPRE2	UnReg	UnReg	UnReg	Up	Up	UnReg	UnReg	UnReg	Dwn	UnReg	UnReg	UnReg	Dwn	UnReg	1.14883
MARVELD2	Up	UnReg	UnReg	Dwn	Dwn	UnReg	UnReg	UnReg	UnReg	UnReg	UnReg	UnReg	Up	UnReg	1.14883
MCHR1	UnReg	UnReg	UnReg	UnReg	Up	UnReg	UnReg	UnReg	Up	UnReg	UnReg	UnReg	Dwn	Dwn	1.14883
MCTP2	Dwn	UnReg	Up	Dwn	Up	UnReg	UnReg	UnReg	UnReg	UnReg	UnReg	UnReg	UnReg	UnReg	1.14883
MLKL	UnReg	UnReg	UnReg	UnReg	Up	Up	UnReg	UnReg	Dwn	UnReg	UnReg	UnReg	UnReg	Dwn	1.14883
MNDA	UnReg	UnReg	Up	UnReg	Up	UnReg	UnReg	Dwn	Dwn	UnReg	UnReg	UnReg	UnReg	UnReg	1.14883
MPZL2	UnReg	UnReg	UnReg	Dwn	Up	UnReg	UnReg	UnReg	UnReg	Dwn	UnReg	Up	UnReg	UnReg	1.14883
MSMB	Up	UnReg	Dwn	UnReg	UnReg	UnReg	UnReg	Up	UnReg	UnReg	Dwn	UnReg	UnReg	UnReg	1.14883
MSX1	Dwn	Up	UnReg	UnReg	UnReg	UnReg	Up	Dwn	UnReg	UnReg	UnReg	UnReg	UnReg	UnReg	1.14883
MX2	UnReg	UnReg	UnReg	Dwn	UnReg	Dwn	UnReg	UnReg	UnReg	UnReg	UnReg	UnReg	Up	Up	1.14883
MYBPC1	Dwn	UnReg	Dwn	UnReg	UnReg	UnReg	Up	UnReg	UnReg	Up	UnReg	UnReg	UnReg	UnReg	1.14883
MYBPHL	UnReg	UnReg	UnReg	UnReg	UnReg	UnReg	UnReg	Dwn	Dwn	UnReg	UnReg	Up	UnReg	Up	1.14883
MYO1F	UnReg	UnReg	UnReg	UnReg	Up	Up	UnReg	Dwn	Dwn	UnReg	UnReg	UnReg	UnReg	UnReg	1.14883
NECAB2	UnReg	Dwn	UnReg	Dwn	UnReg	UnReg	UnReg	UnReg	Up	UnReg	UnReg	UnReg	UnReg	Up	1.14883
NGB	UnReg	Dwn	UnReg	UnReg	UnReg	UnReg	UnReg	UnReg	Up	UnReg	Dwn	UnReg	UnReg	Up	1.14883
NID2	UnReg	UnReg	UnReg	UnReg	Up	Dwn	UnReg	UnReg	UnReg	UnReg	Up	UnReg	Dwn	UnReg	1.14883
NINJ2	UnReg	UnReg	UnReg	Up	Up	UnReg	UnReg	Dwn	Dwn	UnReg	UnReg	UnReg	UnReg	UnReg	1.14883
NLRP12	UnReg	UnReg	UnReg	UnReg	Up	UnReg	UnReg	Dwn	Dwn	Up	UnReg	UnReg	UnReg	UnReg	1.14883
NNMT	UnReg	UnReg	UnReg	UnReg	Up	Up	Dwn	UnReg	Dwn	UnReg	UnReg	UnReg	UnReg	UnReg	1.14883
NR0B1	Dwn	UnReg	UnReg	UnReg	UnReg	UnReg	UnReg	UnReg	Up	UnReg	Dwn	UnReg	UnReg	Up	1.14883
NR1D1	UnReg	UnReg	UnReg	UnReg	UnReg	UnReg	UnReg	UnReg	Up	UnReg	UnReg	Up	Dwn	Dwn	1.14883
NT5DC3	UnReg	UnReg	UnReg	UnReg	Up	Up	UnReg	UnReg	UnReg	UnReg	UnReg	UnReg	Dwn	Dwn	1.14883
NTF4	Dwn	UnReg	Up	UnReg	UnReg	UnReg	UnReg	UnReg	UnReg	Dwn	UnReg	UnReg	UnReg	Up	1.14883
OR7A5	Dwn	UnReg	UnReg	UnReg	UnReg	UnReg	UnReg	UnReg	Up	Dwn	UnReg	UnReg	UnReg	Up	1.14883
OTOS	UnReg	UnReg	UnReg	Dwn	UnReg	UnReg	UnReg	UnReg	UnReg	UnReg	UnReg	Dwn	Up	Up	1.14883
OVGP1	UnReg	Up	UnReg	UnReg	UnReg	Up	UnReg	UnReg	UnReg	UnReg	UnReg	UnReg	Dwn	Dwn	1.14883
PAK6	UnReg	UnReg	UnReg	UnReg	Dwn	Dwn	UnReg	UnReg	Up	UnReg	UnReg	UnReg	Up	UnReg	1.14883
PALD1	UnReg	Up	UnReg	UnReg	Up	UnReg	UnReg	Dwn	Dwn	UnReg	UnReg	UnReg	UnReg	UnReg	1.14883
PARD6B	Up	UnReg	UnReg	UnReg	UnReg	UnReg	UnReg	Dwn	Dwn	UnReg	Up	UnReg	UnReg	UnReg	1.14883
PARP15	UnReg	UnReg	UnReg	UnReg	Up	Up	UnReg	UnReg	Dwn	UnReg	UnReg	UnReg	UnReg	Dwn	1.14883
PCOLCE	UnReg	UnReg	UnReg	Up	UnReg	UnReg	Dwn	UnReg	UnReg	UnReg	UnReg	UnReg	Dwn	Up	1.14883
PDLIM7	UnReg	UnReg	UnReg	UnReg	UnReg	UnReg	Up	UnReg	UnReg	Dwn	UnReg	Up	Dwn	UnReg	1.14883
PIGY	UnReg	UnReg	Dwn	UnReg	UnReg	UnReg	Up	UnReg	UnReg	Up	Dwn	UnReg	UnReg	UnReg	1.14883
PLXND1	UnReg	UnReg	UnReg	UnReg	Up	UnReg	UnReg	UnReg	Dwn	UnReg	UnReg	Up	Dwn	UnReg	1.14883
PNP	UnReg	UnReg	UnReg	Dwn	Dwn	UnReg	UnReg	UnReg	UnReg	UnReg	UnReg	Up	Up	UnReg	1.14883
PPM1E	UnReg	UnReg	Dwn	UnReg	Dwn	UnReg	UnReg	UnReg	UnReg	Up	UnReg	UnReg	UnReg	Up	1.14883
PRDM1	UnReg	UnReg	UnReg	UnReg	Up	UnReg	UnReg	UnReg	UnReg	UnReg	UnReg	Up	Dwn	Dwn	1.14883
PREX1	UnReg	UnReg	UnReg	UnReg	Up	UnReg	UnReg	Dwn	Dwn	UnReg	UnReg	UnReg	UnReg	Up	1.14883
PRKCZ	UnReg	UnReg	UnReg	UnReg	UnReg	UnReg	UnReg	Dwn	Dwn	UnReg	UnReg	UnReg	Up	Up	1.14883
PTAFR	UnReg	UnReg	UnReg	UnReg	Up	Up	UnReg	Dwn	Dwn	UnReg	UnReg	UnReg	UnReg	UnReg	1.14883
PTH2R	Dwn	UnReg	Up	Dwn	UnReg	UnReg	UnReg	UnReg	Up	UnReg	UnReg	UnReg	UnReg	UnReg	1.14883
RASSF6	Dwn	UnReg	UnReg	UnReg	UnReg	UnReg	UnReg	UnReg	Up	UnReg	UnReg	Dwn	Up	UnReg	1.14883
RENBP	UnReg	UnReg	UnReg	UnReg	UnReg	UnReg	UnReg	Dwn	Dwn	UnReg	UnReg	Up	UnReg	Up	1.14883
RIPK4	UnReg	UnReg	UnReg	Dwn	UnReg	UnReg	Dwn	UnReg	UnReg	UnReg	UnReg	UnReg	Up	Up	1.14883
RNASE7	Dwn	UnReg	Up	UnReg	UnReg	UnReg	UnReg	UnReg	Up	Dwn	UnReg	UnReg	UnReg	UnReg	1.14883
RNF24	UnReg	UnReg	UnReg	Dwn	UnReg	Dwn	Up	UnReg	UnReg	UnReg	UnReg	Up	UnReg	UnReg	1.14883
RP11-347C12.3	UnReg	Dwn	Up	Dwn	UnReg	UnReg	Up	UnReg	UnReg	UnReg	UnReg	UnReg	UnReg	UnReg	1.14883
RP11-565P22.6	UnReg	UnReg	UnReg	UnReg	Dwn	Dwn	UnReg	UnReg	UnReg	UnReg	UnReg	Up	Up	UnReg	1.14883
RP11-644F5.10	Dwn	Dwn	UnReg	UnReg	Up	Up	UnReg	UnReg	UnReg	UnReg	UnReg	UnReg	UnReg	UnReg	1.14883
RP4-583P15.15	UnReg	Up	UnReg	Dwn	UnReg	UnReg	Dwn	UnReg	UnReg	UnReg	Up	UnReg	UnReg	UnReg	1.14883
S100A6	UnReg	UnReg	Up	Dwn	UnReg	UnReg	UnReg	UnReg	UnReg	Dwn	UnReg	Up	UnReg	UnReg	1.14883
SACS	Dwn	UnReg	UnReg	UnReg	Up	Up	UnReg	UnReg	UnReg	UnReg	UnReg	UnReg	Dwn	UnReg	1.14883
SATB2	UnReg	Dwn	UnReg	Dwn	UnReg	Up	UnReg	UnReg	UnReg	UnReg	Up	UnReg	UnReg	UnReg	1.14883
SCML1	Dwn	Up	UnReg	UnReg	UnReg	UnReg	UnReg	UnReg	UnReg	UnReg	Up	UnReg	Dwn	UnReg	1.14883
SCN4B	Dwn	Dwn	Dwn	UnReg	Up	Dwn	Up	Dwn	Dwn	UnReg	Dwn	Dwn	Dwn	Dwn	1.14883
SCTR	Dwn	Dwn	Dwn	Dwn	Dwn	Dwn	UnReg	Dwn	Dwn	UnReg	Dwn	Dwn	Up	Up	1.14883
SELPLG	UnReg	UnReg	UnReg	UnReg	Up	Up	UnReg	Dwn	Dwn	UnReg	UnReg	UnReg	UnReg	UnReg	1.14883
SEMA6B	UnReg	UnReg	UnReg	UnReg	Up	UnReg	UnReg	UnReg	Dwn	UnReg	UnReg	Up	Dwn	UnReg	1.14883
SEMA6C	UnReg	UnReg	UnReg	Dwn	UnReg	UnReg	Up	UnReg	UnReg	UnReg	UnReg	UnReg	Dwn	Up	1.14883
SERPINB13	Dwn	UnReg	Up	UnReg	UnReg	UnReg	UnReg	UnReg	Up	UnReg	Dwn	UnReg	UnReg	UnReg	1.14883
SERPINB7	UnReg	UnReg	Up	Dwn	Dwn	UnReg	UnReg	UnReg	Up	UnReg	UnReg	UnReg	UnReg	UnReg	1.14883
SERPINB9	UnReg	UnReg	Up	Dwn	Up	UnReg	Dwn	UnReg	UnReg	UnReg	UnReg	UnReg	UnReg	UnReg	1.14883
SERPINI1	UnReg	UnReg	UnReg	Up	UnReg	Dwn	Up	UnReg	UnReg	UnReg	UnReg	UnReg	Dwn	UnReg	1.14883
SH2D4A	UnReg	UnReg	UnReg	Up	Dwn	UnReg	UnReg	UnReg	Dwn	UnReg	UnReg	UnReg	Up	UnReg	1.14883
SHANK2	UnReg	UnReg	UnReg	UnReg	UnReg	UnReg	UnReg	UnReg	Dwn	UnReg	UnReg	Dwn	Up	Up	1.14883
SIRPB2	UnReg	UnReg	UnReg	UnReg	Up	Up	UnReg	Dwn	Dwn	UnReg	UnReg	UnReg	UnReg	UnReg	1.14883
SKAP1	UnReg	Up	UnReg	UnReg	UnReg	UnReg	Dwn	UnReg	UnReg	UnReg	Up	UnReg	UnReg	Dwn	1.14883
SLC1A6	UnReg	UnReg	UnReg	Dwn	UnReg	UnReg	UnReg	UnReg	Up	Dwn	UnReg	UnReg	UnReg	Up	1.14883
SLC22A18AS	UnReg	Dwn	UnReg	Dwn	UnReg	UnReg	UnReg	Up	UnReg	UnReg	UnReg	Up	UnReg	UnReg	1.14883
SLC26A10	Dwn	UnReg	UnReg	UnReg	Up	UnReg	UnReg	UnReg	Up	UnReg	UnReg	UnReg	Dwn	UnReg	1.14883
SLC39A14	UnReg	UnReg	UnReg	UnReg	Up	UnReg	Dwn	UnReg	Up	UnReg	UnReg	Dwn	UnReg	UnReg	1.14883
SLC39A2	UnReg	Dwn	Up	UnReg	UnReg	UnReg	UnReg	UnReg	Up	Dwn	UnReg	UnReg	UnReg	UnReg	1.14883
SLC4A3	UnReg	UnReg	UnReg	UnReg	Dwn	UnReg	UnReg	Up	Up	UnReg	UnReg	UnReg	Dwn	UnReg	1.14883
SLC6A6	UnReg	Up	UnReg	Dwn	UnReg	UnReg	UnReg	UnReg	UnReg	UnReg	Up	UnReg	UnReg	Dwn	1.14883
SLC6A9	Up	Dwn	UnReg	UnReg	UnReg	Dwn	Up	UnReg	UnReg	UnReg	UnReg	UnReg	UnReg	UnReg	1.14883
SLFNL1	UnReg	UnReg	UnReg	UnReg	Up	Up	UnReg	Dwn	Dwn	UnReg	UnReg	UnReg	UnReg	UnReg	1.14883
SNTN	Up	UnReg	UnReg	UnReg	UnReg	UnReg	UnReg	Dwn	Dwn	UnReg	UnReg	UnReg	Up	UnReg	1.14883
SOSTDC1	Dwn	Dwn	Dwn	Dwn	Dwn	UnReg	UnReg	Dwn	Dwn	Dwn	Dwn	Dwn	Up	Up	1.14883
SOWAHB	UnReg	UnReg	UnReg	UnReg	Dwn	Dwn	UnReg	UnReg	UnReg	UnReg	UnReg	UnReg	Up	Up	1.14883
SOX21	UnReg	UnReg	Dwn	UnReg	UnReg	UnReg	UnReg	UnReg	Up	UnReg	Dwn	UnReg	UnReg	Up	1.14883
SPAG5	Up	Up	Up	Dwn	UnReg	UnReg	Up	Up	Up	Up	Up	Dwn	Up	Up	1.14883
SPI1	UnReg	UnReg	UnReg	UnReg	Up	Up	UnReg	Dwn	Dwn	UnReg	UnReg	UnReg	UnReg	UnReg	1.14883
SPINK13	UnReg	UnReg	Dwn	UnReg	Up	UnReg	UnReg	Up	UnReg	Dwn	UnReg	UnReg	UnReg	UnReg	1.14883
ST8SIA4	UnReg	Dwn	UnReg	UnReg	Up	UnReg	UnReg	UnReg	Dwn	UnReg	UnReg	Up	UnReg	UnReg	1.14883
ST8SIA5	UnReg	UnReg	UnReg	Up	Dwn	Dwn	UnReg	UnReg	UnReg	UnReg	UnReg	UnReg	UnReg	Up	1.14883
STMN3	UnReg	UnReg	UnReg	Dwn	Up	Up	UnReg	UnReg	UnReg	UnReg	UnReg	UnReg	Dwn	UnReg	1.14883
STOML3	UnReg	UnReg	UnReg	UnReg	UnReg	UnReg	UnReg	Dwn	Dwn	UnReg	UnReg	UnReg	Up	Up	1.14883
STX1B	UnReg	UnReg	UnReg	Dwn	Up	Up	UnReg	UnReg	UnReg	UnReg	UnReg	UnReg	Dwn	UnReg	1.14883
SV2C	UnReg	UnReg	Dwn	UnReg	UnReg	UnReg	UnReg	UnReg	UnReg	UnReg	Dwn	UnReg	Up	Up	1.14883
SYCE1L	Dwn	UnReg	Up	UnReg	UnReg	Up	UnReg	UnReg	UnReg	UnReg	UnReg	UnReg	UnReg	Dwn	1.14883
TBC1D24	UnReg	UnReg	UnReg	Up	Dwn	Dwn	UnReg	UnReg	UnReg	UnReg	UnReg	UnReg	UnReg	Up	1.14883
TBC1D30	UnReg	Up	UnReg	UnReg	Dwn	Dwn	UnReg	UnReg	UnReg	UnReg	Up	UnReg	UnReg	UnReg	1.14883
TBX15	Dwn	Up	Up	Up	Up	Up	Dwn	Up	Up	UnReg	Up	UnReg	Up	Up	1.14883
TBX18	Dwn	UnReg	UnReg	Dwn	UnReg	UnReg	UnReg	UnReg	Up	UnReg	UnReg	UnReg	UnReg	Up	1.14883
TENM2	Dwn	Dwn	UnReg	Dwn	Dwn	Dwn	Dwn	Dwn	Up	Dwn	Dwn	Dwn	UnReg	Up	1.14883
TMIGD2	UnReg	Dwn	UnReg	UnReg	Up	Up	UnReg	UnReg	Dwn	UnReg	UnReg	UnReg	UnReg	UnReg	1.14883
TNF	UnReg	UnReg	Up	Dwn	UnReg	UnReg	UnReg	UnReg	Dwn	UnReg	UnReg	UnReg	Up	UnReg	1.14883
TNFAIP3	UnReg	UnReg	Up	UnReg	Up	UnReg	UnReg	Dwn	UnReg	UnReg	UnReg	UnReg	UnReg	Dwn	1.14883
TNFRSF14	UnReg	UnReg	UnReg	UnReg	Up	Up	UnReg	UnReg	Dwn	UnReg	UnReg	UnReg	UnReg	Dwn	1.14883
TNFSF14	UnReg	UnReg	UnReg	UnReg	Up	Up	UnReg	UnReg	Dwn	UnReg	UnReg	UnReg	UnReg	Dwn	1.14883
TRIM16L	UnReg	UnReg	UnReg	Dwn	UnReg	UnReg	Up	UnReg	Up	UnReg	UnReg	Dwn	UnReg	UnReg	1.14883
TSACC	Up	Up	Up	Dwn	Dwn	UnReg	Up	Up	Up	Up	Up	UnReg	Up	Up	1.14883
TSPO2	UnReg	Up	UnReg	Dwn	Dwn	UnReg	Up	UnReg	UnReg	UnReg	UnReg	UnReg	UnReg	UnReg	1.14883
TTC22	UnReg	Dwn	Up	Dwn	UnReg	UnReg	UnReg	UnReg	Up	UnReg	UnReg	UnReg	UnReg	UnReg	1.14883
TUBA3D	Up	UnReg	UnReg	UnReg	Up	UnReg	UnReg	UnReg	UnReg	UnReg	UnReg	UnReg	Dwn	Dwn	1.14883
UGDH	UnReg	Dwn	UnReg	Dwn	UnReg	UnReg	UnReg	Up	Up	UnReg	UnReg	UnReg	UnReg	UnReg	1.14883
UNC13D	UnReg	UnReg	UnReg	UnReg	Up	Up	UnReg	Dwn	Dwn	UnReg	UnReg	UnReg	UnReg	UnReg	1.14883
VAV1	UnReg	Dwn	UnReg	UnReg	Up	Up	UnReg	UnReg	Dwn	UnReg	UnReg	UnReg	UnReg	UnReg	1.14883
VDR	UnReg	UnReg	Up	UnReg	Dwn	Dwn	UnReg	UnReg	UnReg	UnReg	UnReg	UnReg	Up	UnReg	1.14883
VNN1	UnReg	UnReg	Up	Dwn	UnReg	UnReg	Dwn	UnReg	UnReg	UnReg	Up	UnReg	UnReg	UnReg	1.14883
WDFY4	UnReg	UnReg	UnReg	UnReg	Up	Up	UnReg	Dwn	Dwn	UnReg	UnReg	UnReg	UnReg	UnReg	1.14883
WNT16	UnReg	Dwn	UnReg	UnReg	UnReg	UnReg	UnReg	UnReg	Up	Dwn	UnReg	UnReg	UnReg	Up	1.14883
WWC1	UnReg	UnReg	UnReg	UnReg	Dwn	UnReg	UnReg	UnReg	Dwn	UnReg	UnReg	UnReg	Up	Up	1.14883
ZNF219	Dwn	UnReg	UnReg	Up	UnReg	UnReg	Up	UnReg	UnReg	Dwn	UnReg	UnReg	UnReg	UnReg	1.14883
ZP1	Dwn	UnReg	UnReg	UnReg	Up	UnReg	UnReg	UnReg	UnReg	Up	Dwn	UnReg	UnReg	UnReg	1.14883
ZPLD1	UnReg	UnReg	UnReg	Dwn	Dwn	UnReg	UnReg	Up	UnReg	UnReg	UnReg	UnReg	UnReg	Up	1.14883
AATK	UnReg	UnReg	Dwn	UnReg	UnReg	Dwn	UnReg	Dwn	Dwn	UnReg	UnReg	UnReg	UnReg	Up	1.19812
ABCC6	Dwn	UnReg	UnReg	Dwn	UnReg	UnReg	UnReg	UnReg	Dwn	Dwn	UnReg	UnReg	UnReg	Up	1.19812
ABLIM3	Dwn	Dwn	Dwn	Dwn	Up	UnReg	Dwn	Dwn	Dwn	UnReg	UnReg	UnReg	Dwn	Dwn	1.19812
AC007405.2	UnReg	Up	UnReg	UnReg	Dwn	Dwn	UnReg	UnReg	Dwn	UnReg	UnReg	UnReg	UnReg	Dwn	1.19812
AC037459.4	UnReg	UnReg	Dwn	UnReg	Up	UnReg	UnReg	UnReg	UnReg	UnReg	Dwn	UnReg	Dwn	Dwn	1.19812
ACADS	Dwn	Dwn	Dwn	Up	UnReg	UnReg	Dwn	UnReg	UnReg	UnReg	UnReg	UnReg	UnReg	UnReg	1.19812
ACOT7	Up	UnReg	Up	Dwn	UnReg	UnReg	UnReg	UnReg	UnReg	UnReg	UnReg	Up	UnReg	Up	1.19812
ADCY1	UnReg	UnReg	Dwn	Up	Dwn	Dwn	Dwn	UnReg	UnReg	UnReg	UnReg	UnReg	UnReg	UnReg	1.19812
ADM2	Up	UnReg	UnReg	UnReg	Up	Up	Up	Up	Up	Up	UnReg	Dwn	Up	Up	1.19812
ADORA2A	Up	Dwn	UnReg	UnReg	UnReg	Dwn	UnReg	Dwn	Dwn	UnReg	UnReg	UnReg	UnReg	UnReg	1.19812
ADRB2	Dwn	Dwn	Dwn	Up	UnReg	UnReg	Dwn	Dwn	Dwn	UnReg	Dwn	UnReg	Dwn	Dwn	1.19812
AFAP1L1	Dwn	UnReg	UnReg	UnReg	Up	UnReg	UnReg	Dwn	Dwn	UnReg	UnReg	UnReg	Dwn	UnReg	1.19812
AGBL4	UnReg	UnReg	UnReg	Dwn	Dwn	Dwn	Dwn	UnReg	UnReg	UnReg	UnReg	UnReg	UnReg	Up	1.19812
AHCYL2	UnReg	Dwn	Dwn	Up	Dwn	UnReg	UnReg	UnReg	Dwn	UnReg	UnReg	UnReg	UnReg	UnReg	1.19812
AHSG	UnReg	UnReg	UnReg	Dwn	Dwn	Dwn	Dwn	UnReg	Up	UnReg	UnReg	UnReg	UnReg	UnReg	1.19812
AIF1	UnReg	Dwn	UnReg	Dwn	Up	UnReg	UnReg	Dwn	Dwn	UnReg	UnReg	UnReg	UnReg	UnReg	1.19812
AL354993.1	Dwn	UnReg	Dwn	Dwn	UnReg	UnReg	UnReg	UnReg	Up	UnReg	UnReg	UnReg	Dwn	UnReg	1.19812
ALDH4A1	UnReg	Up	UnReg	Dwn	Dwn	Dwn	Dwn	UnReg	UnReg	UnReg	UnReg	UnReg	UnReg	UnReg	1.19812
ALOX12B	UnReg	UnReg	Up	Dwn	Up	UnReg	UnReg	UnReg	Up	UnReg	UnReg	UnReg	UnReg	Up	1.19812
ALPK2	UnReg	UnReg	UnReg	Dwn	Up	UnReg	UnReg	Up	Up	UnReg	UnReg	UnReg	UnReg	Up	1.19812
AMICA1	UnReg	Dwn	UnReg	UnReg	Up	UnReg	UnReg	Dwn	Dwn	UnReg	UnReg	UnReg	UnReg	Dwn	1.19812
ANGPTL6	UnReg	UnReg	Dwn	Dwn	UnReg	UnReg	Dwn	UnReg	UnReg	UnReg	Dwn	UnReg	UnReg	Up	1.19812
ANKDD1B	Dwn	Dwn	UnReg	Up	UnReg	UnReg	UnReg	UnReg	Dwn	UnReg	UnReg	UnReg	UnReg	Dwn	1.19812
ANXA8L1	Dwn	UnReg	Up	UnReg	UnReg	UnReg	Dwn	Dwn	UnReg	Dwn	UnReg	UnReg	UnReg	UnReg	1.19812
ANXA8L2	Dwn	UnReg	Up	UnReg	UnReg	UnReg	Dwn	Dwn	UnReg	Dwn	UnReg	UnReg	UnReg	UnReg	1.19812
APITD1-CORT	Up	UnReg	Up	Dwn	UnReg	UnReg	UnReg	UnReg	UnReg	UnReg	UnReg	UnReg	Up	Up	1.19812
APOB	Dwn	Dwn	UnReg	UnReg	Up	UnReg	Dwn	UnReg	UnReg	UnReg	Dwn	UnReg	UnReg	UnReg	1.19812
APOBEC3B	Up	Dwn	Up	Up	UnReg	UnReg	Up	Up	Up	UnReg	Up	UnReg	Up	Up	1.19812
APOC4-APOC2	UnReg	UnReg	UnReg	UnReg	Up	Up	Dwn	UnReg	UnReg	UnReg	UnReg	Up	Up	UnReg	1.19812
AQP1	Dwn	Dwn	Dwn	Dwn	Dwn	UnReg	UnReg	Dwn	Dwn	UnReg	UnReg	Up	Dwn	Dwn	1.19812
AQP8	UnReg	Dwn	UnReg	UnReg	UnReg	UnReg	Up	UnReg	Dwn	UnReg	UnReg	UnReg	Dwn	Dwn	1.19812
AR	UnReg	Dwn	Dwn	UnReg	UnReg	Up	Dwn	Dwn	Dwn	UnReg	Dwn	Dwn	Dwn	Dwn	1.19812
ARHGAP25	UnReg	Dwn	UnReg	UnReg	Up	UnReg	UnReg	Dwn	Dwn	UnReg	UnReg	UnReg	Dwn	UnReg	1.19812
ARHGAP6	Dwn	Dwn	Dwn	Up	UnReg	Dwn	UnReg	Dwn	Dwn	UnReg	UnReg	Dwn	Dwn	Dwn	1.19812
ARHGEF26	UnReg	Dwn	Dwn	UnReg	Dwn	Dwn	Dwn	Dwn	Dwn	Up	Dwn	UnReg	Dwn	UnReg	1.19812
ARMC4	UnReg	UnReg	Dwn	Up	UnReg	UnReg	UnReg	Dwn	Dwn	UnReg	UnReg	UnReg	Dwn	UnReg	1.19812
ARSF	UnReg	UnReg	UnReg	Dwn	UnReg	Dwn	Dwn	UnReg	UnReg	Dwn	UnReg	UnReg	UnReg	Up	1.19812
ART5	Dwn	UnReg	UnReg	Up	UnReg	UnReg	UnReg	Dwn	UnReg	UnReg	UnReg	Dwn	Dwn	UnReg	1.19812
ASB9	UnReg	Up	UnReg	Dwn	Dwn	Dwn	UnReg	UnReg	Dwn	UnReg	UnReg	UnReg	UnReg	UnReg	1.19812
ASIC1	UnReg	Up	UnReg	UnReg	Dwn	UnReg	Up	UnReg	Up	UnReg	UnReg	UnReg	UnReg	Up	1.19812
ASIP	UnReg	UnReg	UnReg	Dwn	UnReg	Up	UnReg	UnReg	UnReg	Dwn	UnReg	UnReg	Dwn	Dwn	1.19812
ATP2B3	UnReg	Dwn	UnReg	Dwn	Dwn	Dwn	UnReg	UnReg	UnReg	UnReg	UnReg	UnReg	UnReg	Up	1.19812
ATP8B4	Dwn	Dwn	UnReg	Up	UnReg	UnReg	UnReg	UnReg	UnReg	UnReg	UnReg	UnReg	Dwn	Dwn	1.19812
B3GALT5	UnReg	Dwn	UnReg	Dwn	UnReg	Up	Dwn	UnReg	UnReg	UnReg	UnReg	Dwn	UnReg	UnReg	1.19812
B3GNT5	Dwn	UnReg	Up	UnReg	Up	UnReg	Up	UnReg	Up	UnReg	UnReg	UnReg	UnReg	UnReg	1.19812
BCAN	Dwn	UnReg	UnReg	UnReg	UnReg	UnReg	Up	UnReg	UnReg	Dwn	UnReg	UnReg	Dwn	Dwn	1.19812
BEST3	UnReg	Up	UnReg	Dwn	UnReg	Up	UnReg	UnReg	UnReg	UnReg	UnReg	UnReg	Up	Up	1.19812
BRSK1	UnReg	UnReg	UnReg	Dwn	UnReg	Up	Up	Up	Up	UnReg	UnReg	UnReg	UnReg	UnReg	1.19812
BRSK2	Up	Up	UnReg	UnReg	UnReg	UnReg	Up	UnReg	UnReg	Up	UnReg	Dwn	UnReg	UnReg	1.19812
BTN3A3	UnReg	UnReg	UnReg	UnReg	Up	UnReg	UnReg	Dwn	Dwn	UnReg	UnReg	UnReg	Dwn	Dwn	1.19812
C11orf21	UnReg	Dwn	Dwn	UnReg	Up	UnReg	UnReg	Dwn	Dwn	UnReg	UnReg	UnReg	UnReg	UnReg	1.19812
C12orf36	UnReg	UnReg	UnReg	Dwn	UnReg	UnReg	UnReg	Up	Up	UnReg	UnReg	UnReg	Up	Up	1.19812
C12orf75	UnReg	UnReg	UnReg	Up	UnReg	UnReg	Up	UnReg	UnReg	Dwn	Up	UnReg	Up	UnReg	1.19812
C14orf105	UnReg	Up	Up	Dwn	UnReg	UnReg	UnReg	Up	UnReg	UnReg	Up	UnReg	UnReg	UnReg	1.19812
C14orf159	UnReg	Dwn	Dwn	Up	UnReg	UnReg	UnReg	UnReg	UnReg	Dwn	UnReg	UnReg	UnReg	Dwn	1.19812
C16orf54	UnReg	Dwn	UnReg	UnReg	Up	UnReg	UnReg	Dwn	Dwn	UnReg	UnReg	UnReg	UnReg	Dwn	1.19812
C17orf107	UnReg	UnReg	Dwn	Dwn	UnReg	UnReg	UnReg	UnReg	UnReg	UnReg	UnReg	Up	Dwn	Dwn	1.19812
C18orf56	Up	UnReg	Up	Dwn	UnReg	Up	Up	Up	Up	UnReg	UnReg	Up	Up	Up	1.19812
C1orf233	Up	UnReg	UnReg	UnReg	Dwn	UnReg	UnReg	UnReg	UnReg	Up	UnReg	UnReg	Up	Up	1.19812
C1QTNF3	UnReg	Dwn	Dwn	Dwn	UnReg	UnReg	Up	UnReg	UnReg	UnReg	Dwn	UnReg	UnReg	UnReg	1.19812
C22orf34	UnReg	UnReg	UnReg	UnReg	Up	UnReg	UnReg	Dwn	Dwn	UnReg	UnReg	UnReg	Dwn	Dwn	1.19812
C2orf88	Dwn	Dwn	Dwn	Up	Dwn	Dwn	Dwn	UnReg	UnReg	Dwn	Dwn	UnReg	UnReg	Dwn	1.19812
C3orf67	Up	Up	Up	Dwn	Up	Up	UnReg	Up	Up	UnReg	UnReg	UnReg	Up	Up	1.19812
C3orf70	UnReg	Dwn	Dwn	UnReg	Up	Dwn	UnReg	Dwn	Dwn	Dwn	Dwn	UnReg	Dwn	Dwn	1.19812
C4orf22	UnReg	UnReg	UnReg	Dwn	UnReg	UnReg	UnReg	Dwn	Dwn	UnReg	UnReg	Dwn	Up	UnReg	1.19812
C6ORF165	UnReg	UnReg	UnReg	Dwn	UnReg	UnReg	UnReg	Dwn	Dwn	UnReg	UnReg	Dwn	Up	UnReg	1.19812
C8orf47	Dwn	Dwn	Dwn	Dwn	UnReg	UnReg	UnReg	Up	UnReg	UnReg	UnReg	UnReg	UnReg	UnReg	1.19812
CA14	UnReg	Dwn	UnReg	Dwn	UnReg	UnReg	UnReg	UnReg	UnReg	Dwn	Dwn	UnReg	UnReg	Up	1.19812
CA2	UnReg	Dwn	Dwn	Up	Dwn	Dwn	Dwn	Dwn	Dwn	Dwn	Dwn	Up	Up	Up	1.19812
CABP1	Dwn	UnReg	Dwn	Dwn	UnReg	UnReg	Up	UnReg	UnReg	UnReg	UnReg	UnReg	Dwn	UnReg	1.19812
CACNA2D3	UnReg	Dwn	Dwn	Dwn	Dwn	Dwn	UnReg	Dwn	UnReg	Dwn	Dwn	Dwn	UnReg	Up	1.19812
CALY	UnReg	Dwn	Dwn	Dwn	UnReg	UnReg	UnReg	UnReg	UnReg	UnReg	Dwn	UnReg	UnReg	Up	1.19812
CAPN5	UnReg	Dwn	Dwn	Dwn	Dwn	UnReg	UnReg	Up	UnReg	UnReg	UnReg	UnReg	UnReg	UnReg	1.19812
CARD16	UnReg	UnReg	UnReg	Dwn	Up	UnReg	UnReg	Dwn	Dwn	UnReg	UnReg	UnReg	UnReg	Dwn	1.19812
CASP14	UnReg	UnReg	UnReg	Dwn	Dwn	Dwn	UnReg	UnReg	Up	Dwn	UnReg	UnReg	UnReg	UnReg	1.19812
CASS4	UnReg	Dwn	UnReg	Dwn	Up	UnReg	UnReg	Dwn	Dwn	UnReg	UnReg	UnReg	UnReg	UnReg	1.19812
CCDC154	UnReg	UnReg	Dwn	UnReg	UnReg	Up	Up	Up	UnReg	Up	UnReg	UnReg	UnReg	UnReg	1.19812
CCDC74B	UnReg	UnReg	UnReg	Dwn	UnReg	Up	UnReg	Dwn	UnReg	UnReg	UnReg	UnReg	Dwn	Dwn	1.19812
CCK	UnReg	Dwn	UnReg	Dwn	Dwn	Dwn	Dwn	Dwn	Dwn	Dwn	Dwn	UnReg	UnReg	Up	1.19812
CD1D	UnReg	Dwn	Dwn	UnReg	Up	UnReg	Dwn	UnReg	Dwn	UnReg	UnReg	UnReg	UnReg	UnReg	1.19812
CD4	UnReg	Dwn	UnReg	UnReg	Up	UnReg	Dwn	Dwn	Dwn	UnReg	UnReg	UnReg	UnReg	UnReg	1.19812
CD83	UnReg	UnReg	Up	UnReg	Dwn	Dwn	UnReg	Dwn	Dwn	UnReg	UnReg	UnReg	UnReg	UnReg	1.19812
CDH16	UnReg	UnReg	Up	UnReg	Dwn	Dwn	UnReg	Dwn	UnReg	UnReg	UnReg	Dwn	UnReg	UnReg	1.19812
CDON	UnReg	UnReg	Dwn	UnReg	Up	UnReg	UnReg	Dwn	UnReg	UnReg	UnReg	Dwn	Dwn	UnReg	1.19812
CECR2	UnReg	UnReg	UnReg	Dwn	Dwn	UnReg	UnReg	UnReg	UnReg	Up	UnReg	Dwn	Dwn	UnReg	1.19812
CELSR1	Up	Up	UnReg	Dwn	UnReg	UnReg	UnReg	UnReg	UnReg	UnReg	Up	UnReg	Up	UnReg	1.19812
CHRNB4	UnReg	UnReg	Up	UnReg	Dwn	UnReg	Up	Up	Up	UnReg	UnReg	UnReg	UnReg	UnReg	1.19812
CHST9	Dwn	Dwn	Dwn	Dwn	UnReg	UnReg	Dwn	Dwn	Dwn	Dwn	Dwn	UnReg	UnReg	Up	1.19812
CLEC18A	UnReg	UnReg	UnReg	Dwn	Up	UnReg	Up	UnReg	UnReg	Up	UnReg	UnReg	UnReg	Up	1.19812
CLEC18B	UnReg	UnReg	UnReg	Dwn	UnReg	UnReg	UnReg	UnReg	Up	Up	UnReg	UnReg	Up	Up	1.19812
CLIP3	Dwn	Dwn	Dwn	Dwn	UnReg	Dwn	UnReg	UnReg	UnReg	Dwn	Dwn	Up	Dwn	Dwn	1.19812
CLU	Dwn	Dwn	Dwn	UnReg	UnReg	Up	UnReg	Dwn	Dwn	Dwn	Dwn	UnReg	Dwn	Dwn	1.19812
CLVS2	UnReg	Dwn	UnReg	UnReg	Up	UnReg	UnReg	UnReg	UnReg	Dwn	UnReg	UnReg	Dwn	Dwn	1.19812
CNNM1	Dwn	Dwn	UnReg	Dwn	UnReg	UnReg	UnReg	UnReg	Up	UnReg	UnReg	UnReg	Dwn	UnReg	1.19812
CNTD1	UnReg	UnReg	Dwn	Dwn	Dwn	Dwn	Up	UnReg	UnReg	UnReg	UnReg	UnReg	UnReg	UnReg	1.19812
CNTN2	UnReg	Dwn	Dwn	Dwn	UnReg	UnReg	UnReg	UnReg	UnReg	UnReg	Dwn	UnReg	UnReg	Up	1.19812
CNTN5	UnReg	UnReg	UnReg	Dwn	Dwn	Dwn	UnReg	UnReg	Up	UnReg	UnReg	Dwn	UnReg	UnReg	1.19812
COL10A1	Up	Up	Up	UnReg	UnReg	Dwn	UnReg	Up	Up	Up	Up	Up	Up	UnReg	1.19812
CORO2A	Up	UnReg	Up	Dwn	UnReg	UnReg	UnReg	UnReg	UnReg	UnReg	UnReg	Up	Up	UnReg	1.19812
CPA2	Dwn	Dwn	Dwn	UnReg	UnReg	UnReg	UnReg	UnReg	UnReg	UnReg	Dwn	UnReg	UnReg	Up	1.19812
CPLX1	UnReg	Up	UnReg	Up	UnReg	UnReg	UnReg	UnReg	UnReg	Up	Up	UnReg	Dwn	UnReg	1.19812
CRLF1	UnReg	UnReg	UnReg	UnReg	UnReg	Dwn	Up	Up	UnReg	UnReg	UnReg	Up	UnReg	Up	1.19812
CRYAA	UnReg	UnReg	UnReg	Dwn	Dwn	Dwn	Dwn	UnReg	UnReg	UnReg	UnReg	UnReg	UnReg	Up	1.19812
CSF2	UnReg	Up	Up	UnReg	UnReg	UnReg	UnReg	UnReg	Dwn	UnReg	Up	Up	UnReg	UnReg	1.19812
CSF2RB	UnReg	Dwn	UnReg	UnReg	Up	UnReg	UnReg	Dwn	Dwn	UnReg	UnReg	UnReg	UnReg	Dwn	1.19812
CST7	UnReg	UnReg	UnReg	UnReg	Up	UnReg	Dwn	Dwn	Dwn	UnReg	UnReg	UnReg	UnReg	Dwn	1.19812
CWH43	UnReg	Dwn	Dwn	UnReg	Dwn	Dwn	Dwn	Dwn	Dwn	UnReg	Dwn	Dwn	Up	UnReg	1.19812
CYP26A1	UnReg	UnReg	Up	UnReg	UnReg	UnReg	Dwn	UnReg	Up	UnReg	UnReg	UnReg	Up	Up	1.19812
CYP2C8	UnReg	Dwn	Dwn	Dwn	Up	UnReg	Dwn	UnReg	UnReg	UnReg	UnReg	UnReg	UnReg	UnReg	1.19812
CYP39A1	Dwn	Up	Dwn	Dwn	Dwn	Dwn	Dwn	Dwn	Dwn	UnReg	UnReg	UnReg	UnReg	Dwn	1.19812
DAB2IP	Dwn	UnReg	UnReg	Up	UnReg	UnReg	UnReg	Dwn	Dwn	UnReg	UnReg	UnReg	Dwn	UnReg	1.19812
DBNDD2	UnReg	UnReg	UnReg	Dwn	UnReg	UnReg	Up	UnReg	UnReg	Dwn	UnReg	UnReg	Dwn	Dwn	1.19812
DCLK2	UnReg	Dwn	Dwn	Up	UnReg	UnReg	UnReg	UnReg	Dwn	UnReg	UnReg	UnReg	Dwn	UnReg	1.19812
DDIT4	UnReg	Up	UnReg	UnReg	Up	UnReg	UnReg	UnReg	Up	Dwn	UnReg	UnReg	UnReg	Up	1.19812
DDX25	Dwn	Dwn	Dwn	Dwn	Dwn	Dwn	Dwn	UnReg	UnReg	UnReg	Dwn	Dwn	UnReg	Up	1.19812
DHDH	UnReg	UnReg	UnReg	Dwn	UnReg	UnReg	Up	UnReg	UnReg	UnReg	UnReg	Up	Up	Up	1.19812
DHFR	UnReg	UnReg	Up	Dwn	UnReg	UnReg	UnReg	UnReg	Up	UnReg	UnReg	UnReg	Up	Up	1.19812
DLGAP1	UnReg	Dwn	UnReg	Dwn	Dwn	Up	UnReg	Dwn	UnReg	UnReg	UnReg	UnReg	UnReg	UnReg	1.19812
DOCK4	UnReg	UnReg	UnReg	UnReg	Up	UnReg	UnReg	Dwn	Dwn	UnReg	UnReg	UnReg	Dwn	Dwn	1.19812
DPYSL3	UnReg	UnReg	UnReg	UnReg	Up	Dwn	UnReg	UnReg	UnReg	Dwn	UnReg	UnReg	Dwn	Dwn	1.19812
DRD2	Dwn	UnReg	UnReg	Up	UnReg	UnReg	UnReg	UnReg	UnReg	Dwn	UnReg	UnReg	Dwn	Dwn	1.19812
DTHD1	UnReg	UnReg	UnReg	UnReg	Up	UnReg	UnReg	Dwn	Dwn	UnReg	UnReg	Dwn	UnReg	Dwn	1.19812
ECM1	UnReg	UnReg	UnReg	Dwn	UnReg	UnReg	Dwn	UnReg	UnReg	UnReg	UnReg	Up	Dwn	Dwn	1.19812
EDN3	Dwn	Dwn	UnReg	Dwn	Dwn	UnReg	UnReg	Dwn	Dwn	Dwn	Dwn	Dwn	UnReg	Up	1.19812
EFNB1	Dwn	UnReg	Up	Dwn	UnReg	UnReg	UnReg	Dwn	UnReg	Dwn	UnReg	UnReg	UnReg	UnReg	1.19812
ELFN1	UnReg	UnReg	UnReg	Dwn	Dwn	UnReg	Dwn	UnReg	UnReg	UnReg	UnReg	Up	Dwn	UnReg	1.19812
ELMO1	UnReg	Dwn	UnReg	UnReg	Up	UnReg	UnReg	Dwn	Dwn	UnReg	UnReg	Dwn	UnReg	UnReg	1.19812
ENKUR	UnReg	UnReg	Up	Dwn	UnReg	UnReg	UnReg	Dwn	Dwn	UnReg	UnReg	Dwn	UnReg	UnReg	1.19812
ENTPD7	Up	UnReg	UnReg	Dwn	UnReg	UnReg	UnReg	UnReg	Up	UnReg	UnReg	UnReg	Up	Up	1.19812
EPDR1	Dwn	UnReg	UnReg	Up	UnReg	UnReg	UnReg	UnReg	Dwn	UnReg	UnReg	UnReg	Dwn	Dwn	1.19812
EPHA2	Dwn	UnReg	Up	Dwn	UnReg	UnReg	Dwn	UnReg	UnReg	Dwn	UnReg	UnReg	UnReg	UnReg	1.19812
ERBB3	Up	UnReg	UnReg	Dwn	UnReg	UnReg	UnReg	UnReg	UnReg	UnReg	UnReg	Up	Up	Up	1.19812
ERICH2	UnReg	Up	Dwn	Dwn	UnReg	UnReg	UnReg	Dwn	Dwn	UnReg	UnReg	UnReg	UnReg	UnReg	1.19812
ERN2	UnReg	UnReg	UnReg	UnReg	UnReg	UnReg	UnReg	Up	UnReg	Dwn	Up	UnReg	Up	Up	1.19812
ETV4	UnReg	Up	Up	UnReg	Dwn	UnReg	Up	Up	Up	UnReg	Up	Up	Up	Up	1.19812
FADS3	Dwn	UnReg	UnReg	Dwn	UnReg	Up	UnReg	Dwn	Dwn	UnReg	UnReg	UnReg	UnReg	UnReg	1.19812
FAM101B	UnReg	UnReg	UnReg	UnReg	Up	Dwn	UnReg	Dwn	Dwn	UnReg	UnReg	UnReg	Dwn	UnReg	1.19812
FAM171B	UnReg	Dwn	UnReg	Dwn	UnReg	Dwn	UnReg	UnReg	Up	UnReg	UnReg	UnReg	Dwn	UnReg	1.19812
FAM20A	Dwn	UnReg	Dwn	Dwn	UnReg	UnReg	UnReg	UnReg	Dwn	UnReg	UnReg	Up	UnReg	UnReg	1.19812
FAM71E1	UnReg	Up	UnReg	Up	Dwn	UnReg	UnReg	UnReg	UnReg	UnReg	UnReg	UnReg	Up	Up	1.19812
FBXO16	Up	UnReg	UnReg	Dwn	UnReg	UnReg	UnReg	Up	UnReg	UnReg	UnReg	UnReg	Up	Up	1.19812
FETUB	UnReg	UnReg	UnReg	Dwn	Dwn	Dwn	Dwn	UnReg	Up	UnReg	UnReg	UnReg	UnReg	UnReg	1.19812
FHOD3	Dwn	UnReg	UnReg	UnReg	Dwn	UnReg	UnReg	UnReg	Up	Dwn	UnReg	UnReg	Dwn	UnReg	1.19812
FOXF1	UnReg	Dwn	Dwn	UnReg	Up	Dwn	Dwn	Dwn	Dwn	UnReg	Dwn	UnReg	Dwn	Dwn	1.19812
FOXO6	Up	UnReg	UnReg	Dwn	UnReg	UnReg	UnReg	Up	Up	UnReg	UnReg	UnReg	UnReg	Up	1.19812
FPR3	UnReg	UnReg	Up	UnReg	Up	UnReg	UnReg	UnReg	Dwn	UnReg	Up	UnReg	UnReg	Up	1.19812
FRMD6	UnReg	UnReg	UnReg	Dwn	UnReg	UnReg	UnReg	UnReg	Up	Dwn	UnReg	UnReg	Dwn	Dwn	1.19812
FXYD5	UnReg	Up	Up	UnReg	Up	UnReg	UnReg	UnReg	UnReg	UnReg	UnReg	Up	Dwn	UnReg	1.19812
FZD5	Dwn	UnReg	UnReg	Dwn	UnReg	UnReg	UnReg	UnReg	Dwn	UnReg	UnReg	Dwn	Up	UnReg	1.19812
GABRG3	Dwn	UnReg	UnReg	UnReg	UnReg	UnReg	UnReg	UnReg	Up	UnReg	UnReg	Up	Up	Up	1.19812
GADD45G	UnReg	UnReg	Dwn	Up	Dwn	Dwn	Dwn	UnReg	Dwn	UnReg	Dwn	Dwn	Dwn	Dwn	1.19812
GAL3ST4	UnReg	UnReg	Up	Up	Up	Up	UnReg	UnReg	UnReg	UnReg	UnReg	UnReg	Dwn	UnReg	1.19812
GARNL3	UnReg	UnReg	Dwn	Up	UnReg	UnReg	UnReg	UnReg	UnReg	UnReg	UnReg	Dwn	Dwn	Dwn	1.19812
GGT1	UnReg	UnReg	UnReg	Dwn	UnReg	UnReg	Dwn	Dwn	Dwn	UnReg	UnReg	UnReg	Up	UnReg	1.19812
GGTLC3	Dwn	UnReg	UnReg	Dwn	UnReg	UnReg	UnReg	Dwn	Dwn	UnReg	UnReg	Up	UnReg	UnReg	1.19812
GIMAP5	Dwn	Dwn	Dwn	Dwn	Up	Dwn	UnReg	Dwn	Dwn	UnReg	UnReg	UnReg	Dwn	Dwn	1.19812
GIMAP7	Dwn	Dwn	Dwn	Dwn	Up	Dwn	UnReg	Dwn	Dwn	UnReg	UnReg	UnReg	Dwn	Dwn	1.19812
GJC3	UnReg	Up	UnReg	UnReg	UnReg	Dwn	Dwn	UnReg	Dwn	UnReg	UnReg	UnReg	Dwn	UnReg	1.19812
GLI1	Dwn	UnReg	UnReg	Dwn	UnReg	UnReg	Up	UnReg	UnReg	UnReg	UnReg	Dwn	Dwn	UnReg	1.19812
GMFG	UnReg	Dwn	UnReg	UnReg	Up	UnReg	UnReg	Dwn	Dwn	UnReg	UnReg	UnReg	Dwn	UnReg	1.19812
GP1BB	UnReg	UnReg	UnReg	UnReg	Up	UnReg	Up	UnReg	UnReg	Up	UnReg	UnReg	Dwn	Up	1.19812
GPR171	UnReg	Dwn	UnReg	UnReg	Up	UnReg	UnReg	UnReg	Dwn	UnReg	UnReg	Dwn	UnReg	Dwn	1.19812
GPR21	UnReg	UnReg	UnReg	Dwn	Up	Dwn	UnReg	UnReg	UnReg	UnReg	UnReg	UnReg	Dwn	Dwn	1.19812
GPR34	Dwn	Dwn	UnReg	UnReg	Up	UnReg	UnReg	UnReg	Dwn	UnReg	UnReg	UnReg	Dwn	UnReg	1.19812
GPR65	UnReg	Dwn	UnReg	UnReg	Up	UnReg	Dwn	Dwn	Dwn	UnReg	UnReg	UnReg	UnReg	UnReg	1.19812
GRAMD1B	UnReg	UnReg	Dwn	UnReg	Dwn	Dwn	UnReg	UnReg	UnReg	Dwn	UnReg	UnReg	UnReg	Up	1.19812
GRAP2	UnReg	Dwn	UnReg	UnReg	Up	UnReg	UnReg	Dwn	Dwn	UnReg	UnReg	UnReg	UnReg	Dwn	1.19812
GZMM	UnReg	Dwn	UnReg	UnReg	Up	UnReg	UnReg	Dwn	Dwn	UnReg	UnReg	UnReg	UnReg	Dwn	1.19812
HAS2	UnReg	UnReg	UnReg	Dwn	UnReg	Dwn	Dwn	Dwn	UnReg	UnReg	UnReg	UnReg	UnReg	Up	1.19812
HDGF	UnReg	UnReg	Up	Dwn	UnReg	UnReg	UnReg	UnReg	Up	UnReg	UnReg	UnReg	Up	Up	1.19812
HELLS	Up	Up	Up	Dwn	UnReg	UnReg	Up	Up	Up	UnReg	Up	UnReg	Up	Up	1.19812
HEPACAM2	Dwn	Dwn	UnReg	Up	Dwn	Dwn	UnReg	UnReg	UnReg	UnReg	UnReg	UnReg	UnReg	UnReg	1.19812
HIST1H3H	Up	Dwn	Up	UnReg	Up	UnReg	Up	Up	Up	Up	UnReg	UnReg	Up	Up	1.19812
HLA-DOA	UnReg	Dwn	UnReg	Dwn	Up	UnReg	UnReg	Dwn	Dwn	UnReg	UnReg	UnReg	UnReg	UnReg	1.19812
HLA-DPA1	UnReg	Dwn	UnReg	UnReg	Up	UnReg	UnReg	Dwn	Dwn	UnReg	UnReg	UnReg	UnReg	Dwn	1.19812
HLA-DPB1	UnReg	Dwn	UnReg	UnReg	Up	UnReg	UnReg	Dwn	Dwn	UnReg	UnReg	UnReg	UnReg	Dwn	1.19812
HLA-DRA	UnReg	Dwn	UnReg	UnReg	Up	UnReg	UnReg	Dwn	Dwn	UnReg	UnReg	UnReg	UnReg	Dwn	1.19812
HLA-DRB1	UnReg	UnReg	UnReg	Dwn	Up	UnReg	UnReg	Dwn	Dwn	UnReg	UnReg	UnReg	UnReg	Dwn	1.19812
HLA-DRB5	UnReg	Dwn	UnReg	UnReg	Up	UnReg	UnReg	Dwn	Dwn	UnReg	UnReg	UnReg	UnReg	Dwn	1.19812
HMGA1	Up	Up	Up	UnReg	Dwn	UnReg	Up	Up	Up	UnReg	Up	UnReg	Up	Up	1.19812
HN1L	Up	UnReg	UnReg	Dwn	UnReg	UnReg	UnReg	Up	Up	UnReg	UnReg	UnReg	Up	UnReg	1.19812
HOXA1	Dwn	UnReg	Up	UnReg	UnReg	Up	UnReg	UnReg	Up	UnReg	UnReg	UnReg	UnReg	Up	1.19812
HOXC8	UnReg	UnReg	Up	Dwn	UnReg	UnReg	UnReg	Up	Up	UnReg	Up	UnReg	UnReg	UnReg	1.19812
HOXC9	UnReg	UnReg	Up	Dwn	UnReg	UnReg	UnReg	Up	Up	UnReg	Up	UnReg	UnReg	UnReg	1.19812
HRASLS5	Dwn	Dwn	Dwn	Up	Dwn	UnReg	UnReg	Dwn	Dwn	Dwn	UnReg	Dwn	Dwn	UnReg	1.19812
HRCT1	Dwn	Dwn	Dwn	Dwn	UnReg	UnReg	Up	Dwn	Dwn	UnReg	Dwn	UnReg	Dwn	Dwn	1.19812
HRG	UnReg	UnReg	UnReg	Dwn	Dwn	Dwn	Dwn	UnReg	Up	UnReg	UnReg	UnReg	UnReg	UnReg	1.19812
HRK	UnReg	Dwn	UnReg	Up	UnReg	Up	UnReg	UnReg	UnReg	UnReg	UnReg	Up	UnReg	Up	1.19812
hsa-mir-1199	UnReg	UnReg	Dwn	UnReg	Dwn	Dwn	UnReg	UnReg	Dwn	UnReg	UnReg	UnReg	Up	UnReg	1.19812
HTR3A	UnReg	Dwn	UnReg	UnReg	UnReg	Up	UnReg	Up	Up	UnReg	UnReg	UnReg	Up	UnReg	1.19812
IDO2	UnReg	UnReg	UnReg	Dwn	UnReg	Dwn	Dwn	UnReg	UnReg	UnReg	UnReg	Dwn	Up	UnReg	1.19812
IFI27	UnReg	UnReg	Up	UnReg	Up	Up	UnReg	UnReg	Dwn	UnReg	UnReg	UnReg	Up	UnReg	1.19812
IFNE	Dwn	UnReg	UnReg	UnReg	UnReg	Up	UnReg	UnReg	Up	UnReg	UnReg	Up	Up	UnReg	1.19812
IGF2	Dwn	UnReg	UnReg	Dwn	Dwn	Dwn	Dwn	Dwn	UnReg	Dwn	UnReg	Dwn	Dwn	Up	1.19812
IGSF23	UnReg	Up	UnReg	Dwn	UnReg	UnReg	UnReg	UnReg	UnReg	UnReg	Up	UnReg	Up	Up	1.19812
IL1A	UnReg	Up	Up	UnReg	UnReg	UnReg	UnReg	Dwn	UnReg	UnReg	Up	UnReg	Up	UnReg	1.19812
IL1R2	UnReg	Dwn	UnReg	Dwn	UnReg	Dwn	UnReg	UnReg	UnReg	Dwn	UnReg	UnReg	Up	UnReg	1.19812
IL22RA2	Dwn	UnReg	Up	UnReg	UnReg	UnReg	UnReg	Up	Up	UnReg	UnReg	UnReg	Up	UnReg	1.19812
IL7R	UnReg	UnReg	UnReg	UnReg	Up	UnReg	Dwn	Dwn	Dwn	UnReg	UnReg	Dwn	UnReg	UnReg	1.19812
ILDR1	Up	UnReg	Up	UnReg	Dwn	UnReg	UnReg	UnReg	UnReg	UnReg	Up	UnReg	Up	UnReg	1.19812
ILF2	UnReg	UnReg	UnReg	Dwn	UnReg	UnReg	Up	UnReg	Up	UnReg	UnReg	UnReg	Up	Up	1.19812
INHBB	Dwn	Up	UnReg	Up	Up	UnReg	UnReg	UnReg	UnReg	UnReg	UnReg	Up	UnReg	UnReg	1.19812
INSC	UnReg	Dwn	Dwn	Dwn	Dwn	Dwn	UnReg	Dwn	Dwn	Dwn	Dwn	UnReg	UnReg	Up	1.19812
INSRR	UnReg	UnReg	Dwn	UnReg	Dwn	Dwn	UnReg	UnReg	UnReg	UnReg	UnReg	UnReg	Dwn	Up	1.19812
IRS2	Dwn	UnReg	UnReg	Up	UnReg	UnReg	UnReg	UnReg	Dwn	UnReg	UnReg	UnReg	Dwn	Dwn	1.19812
ISM1	Dwn	UnReg	UnReg	Dwn	UnReg	Dwn	UnReg	UnReg	UnReg	UnReg	UnReg	Dwn	UnReg	Up	1.19812
ITM2C	UnReg	Dwn	UnReg	Dwn	Dwn	Dwn	UnReg	UnReg	UnReg	UnReg	UnReg	UnReg	UnReg	Up	1.19812
JPH2	Dwn	Dwn	Dwn	UnReg	Up	UnReg	UnReg	Dwn	Dwn	Dwn	Dwn	UnReg	Dwn	Dwn	1.19812
KCNA3	UnReg	Dwn	UnReg	UnReg	Up	UnReg	Dwn	Dwn	Dwn	UnReg	UnReg	UnReg	UnReg	UnReg	1.19812
KCNH2	UnReg	UnReg	Dwn	UnReg	UnReg	Up	UnReg	UnReg	UnReg	Dwn	Dwn	UnReg	Dwn	UnReg	1.19812
KCNH6	UnReg	UnReg	UnReg	Dwn	Dwn	UnReg	UnReg	Dwn	Dwn	UnReg	UnReg	UnReg	UnReg	Up	1.19812
KIAA1614	Dwn	Dwn	UnReg	UnReg	UnReg	UnReg	Up	Dwn	Dwn	Dwn	Dwn	Dwn	Dwn	Dwn	1.19812
KIF5C	UnReg	Dwn	Dwn	Dwn	UnReg	Dwn	UnReg	UnReg	UnReg	UnReg	UnReg	UnReg	UnReg	Up	1.19812
KIR2DL3	UnReg	UnReg	UnReg	UnReg	Up	UnReg	UnReg	Dwn	Dwn	UnReg	UnReg	UnReg	Dwn	Dwn	1.19812
KLHL13	Dwn	Dwn	UnReg	Dwn	Dwn	Dwn	UnReg	UnReg	Up	Dwn	Dwn	UnReg	Dwn	Dwn	1.19812
KM-PA-2	UnReg	UnReg	UnReg	Up	UnReg	Up	UnReg	UnReg	UnReg	UnReg	Dwn	UnReg	Up	Up	1.19812
KNDC1	UnReg	UnReg	UnReg	Up	UnReg	UnReg	UnReg	Dwn	Dwn	UnReg	UnReg	UnReg	Dwn	Dwn	1.19812
KRT27	UnReg	Dwn	UnReg	Dwn	UnReg	UnReg	UnReg	Dwn	Dwn	UnReg	UnReg	Up	UnReg	UnReg	1.19812
KRTCAP3	UnReg	UnReg	Up	UnReg	UnReg	UnReg	Dwn	Up	UnReg	UnReg	Up	UnReg	Up	UnReg	1.19812
LCE1C	UnReg	UnReg	UnReg	Dwn	Dwn	Dwn	UnReg	Dwn	Up	UnReg	UnReg	UnReg	UnReg	UnReg	1.19812
LDLRAD2	Dwn	UnReg	UnReg	UnReg	Up	UnReg	UnReg	UnReg	Dwn	UnReg	UnReg	UnReg	Dwn	Dwn	1.19812
LGI2	UnReg	UnReg	UnReg	Dwn	Dwn	Dwn	UnReg	Up	UnReg	UnReg	UnReg	UnReg	Dwn	UnReg	1.19812
LILRA1	UnReg	Dwn	UnReg	UnReg	Up	UnReg	Dwn	Dwn	Dwn	UnReg	UnReg	UnReg	UnReg	UnReg	1.19812
LINC00346	UnReg	Up	Up	Dwn	UnReg	UnReg	Up	UnReg	UnReg	UnReg	Up	UnReg	UnReg	UnReg	1.19812
LINGO1	Up	UnReg	Up	UnReg	Up	Dwn	Up	Up	Up	UnReg	Up	Up	UnReg	Up	1.19812
LMX1A	Dwn	Dwn	Dwn	UnReg	UnReg	UnReg	UnReg	UnReg	UnReg	UnReg	Dwn	UnReg	UnReg	Up	1.19812
LOXHD1	Dwn	UnReg	UnReg	Up	UnReg	Dwn	UnReg	Dwn	Dwn	UnReg	UnReg	UnReg	UnReg	UnReg	1.19812
LPAR6	Dwn	UnReg	UnReg	Dwn	Up	UnReg	UnReg	UnReg	UnReg	UnReg	UnReg	UnReg	Dwn	Dwn	1.19812
LPHN2	Dwn	Dwn	UnReg	UnReg	UnReg	UnReg	UnReg	Dwn	Dwn	UnReg	UnReg	UnReg	UnReg	Up	1.19812
LRFN1	Up	Dwn	UnReg	UnReg	UnReg	UnReg	UnReg	UnReg	Up	Up	UnReg	UnReg	UnReg	Up	1.19812
LRP1	Dwn	UnReg	UnReg	UnReg	Up	UnReg	UnReg	Dwn	Dwn	UnReg	UnReg	UnReg	Dwn	UnReg	1.19812
LRP1B	Dwn	Dwn	Dwn	Dwn	Dwn	Dwn	UnReg	UnReg	UnReg	Dwn	Dwn	Dwn	UnReg	Up	1.19812
LRRC10B	UnReg	UnReg	UnReg	UnReg	UnReg	Dwn	Up	Dwn	Dwn	UnReg	Dwn	UnReg	UnReg	UnReg	1.19812
LRRC16B	UnReg	Up	UnReg	UnReg	UnReg	UnReg	Dwn	UnReg	Up	UnReg	UnReg	UnReg	Up	Up	1.19812
LRRC7	UnReg	Dwn	UnReg	Dwn	UnReg	Dwn	UnReg	UnReg	UnReg	Up	UnReg	Dwn	UnReg	UnReg	1.19812
LRRC8E	Up	Up	UnReg	Dwn	UnReg	UnReg	UnReg	UnReg	UnReg	UnReg	UnReg	UnReg	Up	Up	1.19812
LRRN1	UnReg	UnReg	Dwn	Dwn	Dwn	UnReg	Dwn	UnReg	UnReg	UnReg	UnReg	UnReg	UnReg	Up	1.19812
LY6G6C	UnReg	Up	Up	UnReg	UnReg	UnReg	UnReg	UnReg	Up	UnReg	Dwn	Up	UnReg	UnReg	1.19812
LYPD1	Up	UnReg	Up	UnReg	Dwn	UnReg	Up	Up	Up	UnReg	Up	Up	Up	Up	1.19812
MAMLD1	Dwn	UnReg	UnReg	UnReg	UnReg	UnReg	UnReg	UnReg	UnReg	Dwn	UnReg	Up	Dwn	Dwn	1.19812
MAP4K1	UnReg	Dwn	UnReg	UnReg	Up	Up	UnReg	UnReg	UnReg	UnReg	UnReg	UnReg	Up	Up	1.19812
MCF2L2	UnReg	Dwn	UnReg	Up	UnReg	UnReg	Up	UnReg	Up	UnReg	UnReg	Up	UnReg	UnReg	1.19812
ME1	Dwn	UnReg	UnReg	UnReg	UnReg	UnReg	UnReg	UnReg	Up	Dwn	Dwn	Dwn	UnReg	UnReg	1.19812
MEGF10	UnReg	Dwn	UnReg	UnReg	UnReg	Dwn	Dwn	UnReg	Up	UnReg	UnReg	UnReg	Dwn	UnReg	1.19812
MFSD6L	UnReg	Dwn	Dwn	UnReg	Dwn	Dwn	UnReg	UnReg	UnReg	UnReg	UnReg	UnReg	Up	UnReg	1.19812
MICAL3	Dwn	UnReg	UnReg	UnReg	UnReg	UnReg	UnReg	UnReg	Up	UnReg	UnReg	Dwn	Dwn	Dwn	1.19812
MLC1	UnReg	UnReg	UnReg	UnReg	Up	UnReg	UnReg	Dwn	Dwn	Dwn	UnReg	UnReg	Dwn	UnReg	1.19812
MLTK	Dwn	UnReg	UnReg	UnReg	Up	UnReg	UnReg	UnReg	UnReg	Dwn	UnReg	UnReg	Dwn	Dwn	1.19812
MRC2	UnReg	UnReg	UnReg	Dwn	UnReg	Dwn	UnReg	UnReg	Dwn	UnReg	UnReg	Up	Dwn	UnReg	1.19812
MS4A4A	Dwn	Dwn	UnReg	UnReg	Up	UnReg	UnReg	Dwn	Dwn	UnReg	UnReg	UnReg	UnReg	UnReg	1.19812
MSH5	UnReg	Up	Up	Dwn	Up	Up	Up	Up	Up	UnReg	Up	UnReg	UnReg	Up	1.19812
MSI2	UnReg	Up	UnReg	Up	Dwn	UnReg	UnReg	Up	Up	UnReg	UnReg	UnReg	UnReg	UnReg	1.19812
MSX2	UnReg	Up	Up	UnReg	UnReg	Up	UnReg	UnReg	UnReg	UnReg	Up	Dwn	UnReg	UnReg	1.19812
MUC16	Dwn	UnReg	Up	UnReg	UnReg	UnReg	UnReg	Up	UnReg	UnReg	Up	UnReg	Up	UnReg	1.19812
MUC5AC	UnReg	Up	Dwn	UnReg	UnReg	UnReg	UnReg	Up	UnReg	UnReg	UnReg	UnReg	Up	Up	1.19812
MYH3	Dwn	UnReg	UnReg	Dwn	UnReg	Up	UnReg	UnReg	UnReg	UnReg	UnReg	Dwn	Dwn	UnReg	1.19812
MYL4	UnReg	UnReg	Dwn	UnReg	Up	Dwn	UnReg	Dwn	Dwn	UnReg	UnReg	UnReg	UnReg	UnReg	1.19812
NANOS3	UnReg	Up	Up	Dwn	UnReg	UnReg	UnReg	UnReg	UnReg	UnReg	UnReg	Up	Up	UnReg	1.19812
NAT2	UnReg	Dwn	Up	Dwn	Dwn	Dwn	Dwn	UnReg	Dwn	Dwn	UnReg	UnReg	Dwn	Dwn	1.19812
NAV2	Dwn	UnReg	UnReg	UnReg	Dwn	Dwn	UnReg	UnReg	UnReg	Dwn	UnReg	UnReg	Up	UnReg	1.19812
NBL1	UnReg	UnReg	UnReg	Dwn	UnReg	Up	UnReg	UnReg	Dwn	UnReg	UnReg	UnReg	Dwn	Dwn	1.19812
NCR1	UnReg	UnReg	UnReg	UnReg	Up	UnReg	Dwn	Dwn	Dwn	UnReg	UnReg	UnReg	UnReg	Dwn	1.19812
NEK6	UnReg	UnReg	UnReg	Dwn	Up	Up	UnReg	UnReg	UnReg	UnReg	UnReg	UnReg	Up	Up	1.19812
NKAIN4	UnReg	UnReg	UnReg	Dwn	UnReg	UnReg	UnReg	Up	UnReg	UnReg	UnReg	Up	Up	Up	1.19812
NKG7	UnReg	Dwn	UnReg	UnReg	Up	UnReg	UnReg	Dwn	Dwn	UnReg	UnReg	UnReg	UnReg	Dwn	1.19812
NKX3-1	UnReg	UnReg	UnReg	Dwn	UnReg	UnReg	Dwn	UnReg	UnReg	Up	UnReg	UnReg	Dwn	Dwn	1.19812
NKX3-2	Up	Dwn	UnReg	UnReg	UnReg	UnReg	UnReg	Up	Up	UnReg	UnReg	UnReg	UnReg	Up	1.19812
NMB	Dwn	Up	Up	UnReg	Up	UnReg	Up	UnReg	UnReg	UnReg	UnReg	UnReg	UnReg	UnReg	1.19812
NOS3	UnReg	Up	UnReg	UnReg	UnReg	Dwn	UnReg	UnReg	Dwn	UnReg	UnReg	UnReg	Dwn	Dwn	1.19812
NPDC1	UnReg	UnReg	Dwn	UnReg	UnReg	UnReg	UnReg	UnReg	Dwn	UnReg	UnReg	Up	Dwn	Dwn	1.19812
NPFFR1	UnReg	Up	Up	UnReg	UnReg	UnReg	UnReg	UnReg	Dwn	UnReg	Up	Up	UnReg	UnReg	1.19812
NQO1	UnReg	UnReg	UnReg	Dwn	UnReg	UnReg	Up	Up	Up	UnReg	UnReg	UnReg	Up	UnReg	1.19812
NR6A1	UnReg	UnReg	Up	Dwn	UnReg	UnReg	Up	UnReg	UnReg	UnReg	Up	UnReg	UnReg	Up	1.19812
NRROS	UnReg	Dwn	UnReg	UnReg	UnReg	UnReg	UnReg	Dwn	Dwn	UnReg	UnReg	Up	Dwn	UnReg	1.19812
NT5DC2	UnReg	Up	Up	Dwn	UnReg	UnReg	Up	UnReg	UnReg	UnReg	UnReg	UnReg	UnReg	Up	1.19812
NTF3	Dwn	UnReg	Dwn	Dwn	UnReg	Dwn	Dwn	Dwn	UnReg	Dwn	Dwn	UnReg	Dwn	Up	1.19812
NTN1	UnReg	Dwn	Dwn	Up	Dwn	Dwn	UnReg	UnReg	UnReg	Dwn	Dwn	Dwn	Dwn	Dwn	1.19812
NTRK1	UnReg	UnReg	UnReg	Dwn	Dwn	Dwn	UnReg	UnReg	UnReg	UnReg	UnReg	UnReg	Dwn	Up	1.19812
NTRK2	Dwn	Dwn	UnReg	Dwn	Dwn	Dwn	Dwn	Dwn	Up	Dwn	UnReg	UnReg	Dwn	UnReg	1.19812
NUPR1L	Up	Dwn	Dwn	UnReg	Dwn	Dwn	UnReg	Dwn	Dwn	Dwn	Dwn	Dwn	UnReg	UnReg	1.19812
OCIAD2	UnReg	UnReg	UnReg	Dwn	UnReg	Up	UnReg	Up	Up	UnReg	UnReg	UnReg	Up	UnReg	1.19812
OLIG1	UnReg	UnReg	UnReg	Up	Dwn	Dwn	UnReg	Dwn	Dwn	UnReg	UnReg	UnReg	UnReg	UnReg	1.19812
ORM2	UnReg	Up	Dwn	UnReg	UnReg	UnReg	Dwn	UnReg	Dwn	UnReg	UnReg	UnReg	UnReg	Dwn	1.19812
OSR1	Dwn	Dwn	Dwn	Dwn	UnReg	Up	UnReg	Dwn	Dwn	UnReg	Dwn	Dwn	Dwn	UnReg	1.19812
OTC	Dwn	Dwn	UnReg	Up	UnReg	UnReg	Dwn	Dwn	Dwn	UnReg	Dwn	Dwn	Dwn	Dwn	1.19812
OTOA	UnReg	UnReg	UnReg	Up	Up	Up	UnReg	UnReg	Dwn	UnReg	UnReg	UnReg	UnReg	Up	1.19812
OXCT1	Dwn	UnReg	Dwn	Up	Dwn	Dwn	UnReg	UnReg	UnReg	UnReg	UnReg	UnReg	UnReg	UnReg	1.19812
P2RY14	Dwn	Dwn	Dwn	UnReg	Up	Dwn	UnReg	Dwn	Dwn	UnReg	Dwn	UnReg	Dwn	Dwn	1.19812
PAPLN	Dwn	UnReg	UnReg	Dwn	UnReg	Up	UnReg	UnReg	UnReg	UnReg	UnReg	UnReg	Dwn	Dwn	1.19812
PCDH19	Dwn	Dwn	UnReg	UnReg	UnReg	Dwn	UnReg	UnReg	Up	UnReg	Dwn	UnReg	UnReg	UnReg	1.19812
PCDHAC2	UnReg	UnReg	Dwn	UnReg	UnReg	UnReg	Dwn	Dwn	Dwn	UnReg	UnReg	Up	UnReg	UnReg	1.19812
PCK2	UnReg	UnReg	UnReg	Dwn	Dwn	Dwn	Dwn	UnReg	UnReg	UnReg	UnReg	UnReg	Up	UnReg	1.19812
PDE1B	Dwn	Dwn	Dwn	Dwn	Up	UnReg	UnReg	Dwn	Dwn	UnReg	Dwn	UnReg	Dwn	Dwn	1.19812
PDE5A	Dwn	Dwn	Dwn	UnReg	UnReg	Dwn	UnReg	Dwn	Dwn	Dwn	UnReg	Up	Dwn	Dwn	1.19812
PDE9A	Dwn	Dwn	Dwn	UnReg	UnReg	UnReg	UnReg	UnReg	UnReg	UnReg	Dwn	Up	UnReg	UnReg	1.19812
PDGFB	UnReg	UnReg	UnReg	Dwn	UnReg	Dwn	Up	Dwn	Dwn	UnReg	UnReg	UnReg	UnReg	UnReg	1.19812
PDLIM1	Dwn	UnReg	UnReg	Dwn	Up	UnReg	UnReg	Dwn	UnReg	Dwn	UnReg	UnReg	UnReg	UnReg	1.19812
PGA5	Dwn	UnReg	Dwn	UnReg	Up	UnReg	UnReg	UnReg	UnReg	UnReg	Dwn	Dwn	UnReg	UnReg	1.19812
PHLDA2	Up	Up	Up	Dwn	UnReg	UnReg	UnReg	Up	Up	UnReg	Up	Up	Up	Up	1.19812
PHYHIP	Dwn	Dwn	Dwn	Dwn	Dwn	UnReg	UnReg	UnReg	UnReg	Dwn	Dwn	Up	Dwn	Dwn	1.19812
PIP	Dwn	UnReg	UnReg	Up	UnReg	UnReg	UnReg	UnReg	Dwn	Dwn	UnReg	Dwn	UnReg	UnReg	1.19812
PLA2G2A	Dwn	Dwn	Dwn	Dwn	UnReg	Dwn	Dwn	Dwn	Dwn	Up	UnReg	UnReg	Dwn	UnReg	1.19812
PLA2G4C	UnReg	UnReg	UnReg	UnReg	UnReg	UnReg	Up	Dwn	Dwn	UnReg	UnReg	UnReg	Dwn	Dwn	1.19812
PLA2G5	Dwn	Dwn	Dwn	UnReg	Up	UnReg	Dwn	Dwn	Dwn	UnReg	Dwn	UnReg	Dwn	Dwn	1.19812
PLAC8	UnReg	Dwn	UnReg	UnReg	Up	UnReg	Dwn	Dwn	Dwn	UnReg	UnReg	UnReg	UnReg	UnReg	1.19812
PLEKHG6	Dwn	UnReg	UnReg	UnReg	UnReg	UnReg	UnReg	Up	Up	UnReg	UnReg	UnReg	Up	Up	1.19812
PLS3	Dwn	Up	UnReg	UnReg	UnReg	Dwn	UnReg	UnReg	UnReg	Dwn	UnReg	UnReg	Dwn	UnReg	1.19812
PLXNB3	UnReg	UnReg	UnReg	UnReg	Up	UnReg	UnReg	Up	Up	Up	UnReg	UnReg	UnReg	Dwn	1.19812
POU2AF1	UnReg	Dwn	UnReg	Dwn	UnReg	Dwn	UnReg	UnReg	Up	Dwn	UnReg	UnReg	UnReg	UnReg	1.19812
PPARGC1A	Dwn	Dwn	Dwn	Up	Dwn	UnReg	Dwn	Dwn	Dwn	Dwn	UnReg	Dwn	UnReg	UnReg	1.19812
PPL	Dwn	UnReg	UnReg	Dwn	Dwn	UnReg	UnReg	UnReg	UnReg	UnReg	Dwn	UnReg	Up	UnReg	1.19812
PPM1L	Dwn	UnReg	Dwn	Up	UnReg	Dwn	UnReg	UnReg	UnReg	UnReg	UnReg	Dwn	UnReg	UnReg	1.19812
PPP1R13L	UnReg	Up	Up	Dwn	Up	UnReg	UnReg	UnReg	UnReg	UnReg	UnReg	UnReg	Up	UnReg	1.19812
PPP1R1C	UnReg	UnReg	UnReg	UnReg	Dwn	Dwn	Dwn	UnReg	UnReg	Dwn	UnReg	Up	UnReg	UnReg	1.19812
PRAME	Up	UnReg	Up	Dwn	UnReg	Up	UnReg	Up	Up	Up	Up	UnReg	Up	Up	1.19812
PRKAA2	UnReg	Dwn	Dwn	UnReg	UnReg	Dwn	Up	UnReg	UnReg	UnReg	Dwn	UnReg	UnReg	UnReg	1.19812
PROCR	Dwn	UnReg	UnReg	Dwn	Up	UnReg	UnReg	UnReg	UnReg	UnReg	UnReg	UnReg	Dwn	Dwn	1.19812
PRR5-ARHGAP8	UnReg	Up	Up	UnReg	Dwn	UnReg	UnReg	UnReg	UnReg	UnReg	Up	UnReg	Up	UnReg	1.19812
PRRG3	Dwn	Dwn	Dwn	UnReg	UnReg	Dwn	Up	Dwn	UnReg	Dwn	Dwn	Dwn	Dwn	UnReg	1.19812
PRX	Dwn	Dwn	Dwn	Dwn	UnReg	Dwn	Up	Dwn	Dwn	UnReg	UnReg	UnReg	Dwn	Dwn	1.19812
PSD2	Dwn	UnReg	UnReg	Up	Up	UnReg	UnReg	UnReg	UnReg	UnReg	UnReg	Up	UnReg	Up	1.19812
PTK6	Up	UnReg	UnReg	Dwn	UnReg	UnReg	UnReg	Up	UnReg	UnReg	UnReg	UnReg	Up	Up	1.19812
PTPLA	Dwn	UnReg	Dwn	UnReg	Dwn	UnReg	UnReg	Dwn	Dwn	Dwn	Dwn	Up	Dwn	Dwn	1.19812
PTPRH	UnReg	Dwn	UnReg	UnReg	UnReg	Up	UnReg	Up	Up	UnReg	Up	UnReg	UnReg	UnReg	1.19812
PTTG2	UnReg	Dwn	Dwn	Up	UnReg	UnReg	UnReg	UnReg	UnReg	UnReg	UnReg	UnReg	Dwn	Dwn	1.19812
PXK	UnReg	UnReg	UnReg	Up	Dwn	Dwn	UnReg	UnReg	UnReg	UnReg	UnReg	UnReg	Dwn	Dwn	1.19812
PYCARD	Up	UnReg	Up	UnReg	Up	Up	UnReg	UnReg	UnReg	Dwn	UnReg	UnReg	UnReg	UnReg	1.19812
PYY	UnReg	Dwn	UnReg	Up	Dwn	Dwn	UnReg	UnReg	UnReg	UnReg	UnReg	Dwn	UnReg	UnReg	1.19812
RAB27A	UnReg	Dwn	Dwn	UnReg	UnReg	Dwn	UnReg	UnReg	Dwn	UnReg	UnReg	Up	UnReg	UnReg	1.19812
RAPGEF5	UnReg	UnReg	UnReg	UnReg	UnReg	Dwn	UnReg	Dwn	Dwn	UnReg	UnReg	Up	UnReg	Dwn	1.19812
RASA3	Dwn	UnReg	UnReg	Dwn	Up	UnReg	UnReg	UnReg	Dwn	UnReg	UnReg	UnReg	Dwn	UnReg	1.19812
RASGRF2	Dwn	UnReg	UnReg	UnReg	UnReg	Dwn	Up	UnReg	UnReg	UnReg	UnReg	UnReg	Dwn	Dwn	1.19812
RASGRP4	UnReg	Dwn	UnReg	UnReg	Up	UnReg	UnReg	Dwn	Dwn	UnReg	UnReg	UnReg	Dwn	UnReg	1.19812
RBM24	UnReg	Dwn	Dwn	Dwn	UnReg	UnReg	Up	Dwn	Dwn	UnReg	Dwn	Dwn	Dwn	Dwn	1.19812
RBPMS2	Dwn	Dwn	Dwn	Up	UnReg	Dwn	UnReg	UnReg	Dwn	Dwn	Dwn	UnReg	Dwn	Dwn	1.19812
RDH16	Up	Up	Up	UnReg	UnReg	UnReg	Dwn	UnReg	Up	UnReg	UnReg	UnReg	UnReg	UnReg	1.19812
REC8	UnReg	UnReg	UnReg	Dwn	Dwn	Dwn	UnReg	UnReg	Dwn	UnReg	UnReg	UnReg	Up	UnReg	1.19812
REG1B	UnReg	Up	UnReg	Dwn	UnReg	UnReg	UnReg	UnReg	UnReg	UnReg	Dwn	Dwn	Dwn	UnReg	1.19812
REPS2	UnReg	UnReg	Dwn	Dwn	UnReg	UnReg	UnReg	Dwn	Dwn	Up	UnReg	UnReg	UnReg	UnReg	1.19812
RGCC	Dwn	UnReg	UnReg	UnReg	Up	Dwn	UnReg	Dwn	Dwn	UnReg	UnReg	UnReg	UnReg	UnReg	1.19812
RGS11	UnReg	UnReg	Dwn	UnReg	UnReg	UnReg	UnReg	UnReg	Dwn	Up	Dwn	UnReg	Dwn	UnReg	1.19812
RGS9BP	UnReg	UnReg	Dwn	UnReg	Dwn	UnReg	UnReg	Dwn	Dwn	UnReg	UnReg	UnReg	UnReg	Up	1.19812
RILP	Dwn	Dwn	UnReg	Up	UnReg	UnReg	UnReg	Dwn	Dwn	UnReg	UnReg	UnReg	UnReg	UnReg	1.19812
RORC	UnReg	Dwn	Dwn	UnReg	UnReg	UnReg	UnReg	UnReg	Dwn	UnReg	UnReg	UnReg	Up	Dwn	1.19812
RP11-210M15.2	Up	Dwn	UnReg	UnReg	Dwn	Dwn	UnReg	UnReg	UnReg	UnReg	UnReg	Dwn	UnReg	UnReg	1.19812
RP11-481A20.11	UnReg	UnReg	UnReg	Up	Up	UnReg	UnReg	UnReg	UnReg	Dwn	UnReg	Up	UnReg	Up	1.19812
RP11-683L23.1	UnReg	UnReg	Up	UnReg	Dwn	UnReg	UnReg	UnReg	Up	UnReg	UnReg	UnReg	Up	Up	1.19812
RP11-723O4.6	UnReg	Up	UnReg	Dwn	UnReg	UnReg	UnReg	Dwn	Dwn	UnReg	UnReg	UnReg	UnReg	Dwn	1.19812
RPS6KL1	UnReg	Up	UnReg	Up	UnReg	UnReg	Up	UnReg	UnReg	UnReg	Up	Dwn	UnReg	UnReg	1.19812
RXRG	Dwn	Dwn	Dwn	UnReg	UnReg	Dwn	UnReg	Dwn	Dwn	Dwn	Dwn	Up	Dwn	UnReg	1.19812
S1PR4	UnReg	Dwn	UnReg	UnReg	Up	UnReg	UnReg	Dwn	Dwn	UnReg	UnReg	UnReg	UnReg	Dwn	1.19812
SALL4	Up	Up	Up	Up	UnReg	UnReg	UnReg	Up	Up	UnReg	Up	Dwn	Up	Up	1.19812
SCNN1A	UnReg	UnReg	UnReg	UnReg	Dwn	Dwn	UnReg	UnReg	Dwn	Dwn	UnReg	UnReg	Up	UnReg	1.19812
SCNN1G	UnReg	Dwn	Dwn	Dwn	Dwn	Dwn	UnReg	Dwn	Dwn	Dwn	Dwn	UnReg	Up	UnReg	1.19812
SEC14L4	UnReg	UnReg	Up	Dwn	UnReg	UnReg	Dwn	Dwn	Dwn	UnReg	UnReg	UnReg	UnReg	UnReg	1.19812
SEC14L6	Dwn	Dwn	Dwn	Dwn	UnReg	UnReg	UnReg	Dwn	Dwn	Dwn	UnReg	Up	Dwn	Dwn	1.19812
SELE	UnReg	UnReg	Up	Dwn	Dwn	Dwn	Dwn	Dwn	Dwn	Dwn	UnReg	UnReg	Dwn	Dwn	1.19812
SEMA5B	UnReg	UnReg	Up	Dwn	Up	UnReg	Up	UnReg	UnReg	UnReg	Up	UnReg	UnReg	UnReg	1.19812
SEMG1	UnReg	UnReg	UnReg	Dwn	Dwn	Dwn	UnReg	UnReg	UnReg	Dwn	Up	UnReg	UnReg	UnReg	1.19812
SERPINB2	UnReg	Up	Up	UnReg	UnReg	UnReg	UnReg	Dwn	Up	UnReg	UnReg	UnReg	UnReg	Up	1.19812
SERPINB3	UnReg	UnReg	Up	UnReg	UnReg	UnReg	UnReg	UnReg	Up	Dwn	UnReg	UnReg	Up	Up	1.19812
SERPIND1	Dwn	Up	Dwn	Dwn	UnReg	Dwn	UnReg	Dwn	Dwn	UnReg	UnReg	Dwn	Dwn	Dwn	1.19812
SERPINE2	UnReg	Up	UnReg	Dwn	UnReg	Up	UnReg	UnReg	Up	UnReg	UnReg	UnReg	UnReg	Up	1.19812
SGOL2	Up	Up	Up	Dwn	UnReg	UnReg	Up	Up	Up	UnReg	Up	UnReg	Up	Up	1.19812
SH3D21	UnReg	UnReg	Up	Dwn	UnReg	UnReg	Up	UnReg	UnReg	UnReg	UnReg	UnReg	Up	Up	1.19812
SHC2	UnReg	UnReg	Dwn	UnReg	UnReg	Up	UnReg	UnReg	Dwn	UnReg	UnReg	UnReg	Dwn	Dwn	1.19812
SIGLEC14	UnReg	Dwn	UnReg	UnReg	Up	UnReg	Dwn	Dwn	Dwn	UnReg	UnReg	UnReg	UnReg	UnReg	1.19812
SLC12A8	Up	Up	Up	UnReg	Dwn	UnReg	UnReg	Up	Up	Up	Up	UnReg	Up	Up	1.19812
SLC1A2	UnReg	UnReg	Dwn	Up	UnReg	Dwn	Dwn	UnReg	Dwn	UnReg	UnReg	UnReg	UnReg	UnReg	1.19812
SLC25A10	UnReg	UnReg	UnReg	UnReg	Dwn	UnReg	UnReg	Up	Up	UnReg	UnReg	UnReg	Up	Up	1.19812
SLC25A33	UnReg	UnReg	UnReg	Dwn	Dwn	Dwn	UnReg	UnReg	UnReg	UnReg	UnReg	Dwn	Up	UnReg	1.19812
SLC26A2	UnReg	Dwn	UnReg	Dwn	UnReg	UnReg	Up	Dwn	Dwn	UnReg	UnReg	UnReg	UnReg	UnReg	1.19812
SLC39A10	UnReg	Up	Up	Dwn	UnReg	UnReg	Up	UnReg	UnReg	UnReg	Up	UnReg	UnReg	UnReg	1.19812
SLC44A5	UnReg	UnReg	Up	Dwn	UnReg	UnReg	UnReg	Up	Up	UnReg	UnReg	UnReg	UnReg	Up	1.19812
SLC5A2	UnReg	UnReg	UnReg	Dwn	Dwn	Dwn	UnReg	UnReg	Dwn	UnReg	UnReg	Up	UnReg	UnReg	1.19812
SLC6A3	UnReg	UnReg	UnReg	Dwn	Up	UnReg	UnReg	UnReg	UnReg	UnReg	UnReg	Dwn	Dwn	Dwn	1.19812
SLC7A7	UnReg	UnReg	Up	Dwn	UnReg	Dwn	UnReg	Dwn	Dwn	UnReg	UnReg	UnReg	UnReg	UnReg	1.19812
SLC8A3	UnReg	Dwn	Dwn	UnReg	UnReg	UnReg	UnReg	Dwn	Dwn	UnReg	UnReg	UnReg	UnReg	Up	1.19812
SLN	UnReg	UnReg	UnReg	Dwn	UnReg	UnReg	UnReg	Dwn	Dwn	Dwn	UnReg	UnReg	UnReg	Up	1.19812
SPINK7	UnReg	UnReg	Dwn	Up	Dwn	Dwn	UnReg	UnReg	UnReg	UnReg	Dwn	UnReg	UnReg	UnReg	1.19812
SPRR3	UnReg	UnReg	UnReg	Dwn	UnReg	UnReg	Dwn	UnReg	Up	Dwn	Dwn	UnReg	UnReg	UnReg	1.19812
SPRY1	Dwn	UnReg	UnReg	UnReg	Up	Dwn	UnReg	UnReg	Dwn	UnReg	UnReg	UnReg	Dwn	UnReg	1.19812
SRD5A1	UnReg	UnReg	Up	UnReg	UnReg	UnReg	Dwn	Up	Up	UnReg	UnReg	UnReg	UnReg	Up	1.19812
SSUH2	UnReg	UnReg	UnReg	Dwn	Dwn	Dwn	Up	UnReg	UnReg	UnReg	UnReg	UnReg	Dwn	UnReg	1.19812
ST6GALNAC2	UnReg	UnReg	UnReg	Dwn	Dwn	UnReg	UnReg	Dwn	UnReg	Dwn	UnReg	UnReg	Up	UnReg	1.19812
STAR	Dwn	Dwn	UnReg	UnReg	UnReg	UnReg	UnReg	UnReg	Up	Dwn	UnReg	UnReg	Dwn	UnReg	1.19812
STAT1	UnReg	UnReg	Up	Dwn	UnReg	UnReg	UnReg	UnReg	UnReg	UnReg	Up	UnReg	Up	Up	1.19812
STOX1	Dwn	UnReg	UnReg	Dwn	Dwn	Dwn	Up	UnReg	UnReg	UnReg	UnReg	UnReg	UnReg	UnReg	1.19812
SULT1A4	Dwn	Dwn	UnReg	UnReg	UnReg	UnReg	Up	UnReg	Dwn	UnReg	UnReg	UnReg	UnReg	Dwn	1.19812
SUSD3	Up	UnReg	UnReg	UnReg	Dwn	Dwn	UnReg	UnReg	UnReg	UnReg	UnReg	UnReg	Dwn	Dwn	1.19812
SV2A	UnReg	Dwn	UnReg	Dwn	UnReg	UnReg	UnReg	UnReg	Up	Dwn	UnReg	UnReg	Dwn	UnReg	1.19812
SYT14	UnReg	UnReg	UnReg	UnReg	Dwn	Up	UnReg	UnReg	Up	UnReg	UnReg	UnReg	Up	Up	1.19812
SYT5	Up	Dwn	UnReg	UnReg	UnReg	UnReg	UnReg	UnReg	Up	UnReg	UnReg	UnReg	Up	Up	1.19812
SYTL3	UnReg	UnReg	Dwn	Dwn	UnReg	UnReg	UnReg	UnReg	Dwn	UnReg	UnReg	Dwn	Up	UnReg	1.19812
TAGLN3	UnReg	Dwn	UnReg	Dwn	Dwn	UnReg	UnReg	UnReg	UnReg	UnReg	Dwn	UnReg	UnReg	Up	1.19812
TBX5	UnReg	UnReg	UnReg	UnReg	UnReg	UnReg	UnReg	Dwn	Dwn	Dwn	UnReg	Dwn	UnReg	Up	1.19812
TCF4	Dwn	UnReg	UnReg	UnReg	Up	Dwn	UnReg	Dwn	UnReg	UnReg	UnReg	UnReg	Dwn	UnReg	1.19812
TDRD1	UnReg	UnReg	Dwn	Dwn	Dwn	Dwn	UnReg	UnReg	UnReg	Up	UnReg	UnReg	UnReg	UnReg	1.19812
TFF3	UnReg	UnReg	UnReg	Dwn	UnReg	Dwn	UnReg	UnReg	Dwn	Up	UnReg	Dwn	UnReg	UnReg	1.19812
TH	UnReg	Up	UnReg	Dwn	Dwn	UnReg	Dwn	UnReg	UnReg	Dwn	UnReg	UnReg	UnReg	UnReg	1.19812
TLCD1	Up	UnReg	Up	UnReg	Dwn	UnReg	Up	Up	UnReg	Up	Up	Up	Up	Up	1.19812
TM4SF1	Dwn	UnReg	UnReg	Dwn	UnReg	UnReg	UnReg	UnReg	UnReg	UnReg	UnReg	Up	Dwn	Dwn	1.19812
TM6SF2	UnReg	Dwn	UnReg	Dwn	UnReg	UnReg	Dwn	UnReg	UnReg	UnReg	Dwn	UnReg	UnReg	Up	1.19812
TMC1	UnReg	UnReg	UnReg	Dwn	Dwn	Dwn	UnReg	UnReg	Up	UnReg	UnReg	UnReg	UnReg	Dwn	1.19812
TMEM132D	UnReg	Dwn	UnReg	Dwn	UnReg	UnReg	UnReg	Dwn	Dwn	UnReg	UnReg	Up	UnReg	UnReg	1.19812
TMEM74	Dwn	Dwn	UnReg	UnReg	UnReg	Dwn	Up	UnReg	UnReg	UnReg	Dwn	UnReg	UnReg	UnReg	1.19812
TMEM82	UnReg	Dwn	UnReg	Dwn	Dwn	UnReg	Dwn	Up	UnReg	UnReg	UnReg	UnReg	UnReg	UnReg	1.19812
TMEM97	Up	Up	UnReg	Dwn	UnReg	UnReg	UnReg	UnReg	UnReg	UnReg	UnReg	UnReg	Up	Up	1.19812
TMEM98	UnReg	UnReg	UnReg	Dwn	UnReg	Up	UnReg	UnReg	Dwn	UnReg	UnReg	UnReg	Dwn	Dwn	1.19812
TNFAIP2	UnReg	UnReg	Up	Dwn	UnReg	Up	UnReg	UnReg	UnReg	UnReg	Up	UnReg	Up	UnReg	1.19812
TNFRSF13C	UnReg	Dwn	UnReg	UnReg	UnReg	UnReg	UnReg	Up	Up	UnReg	UnReg	UnReg	Up	Up	1.19812
TNFRSF1B	Dwn	UnReg	UnReg	UnReg	Up	UnReg	UnReg	UnReg	Dwn	UnReg	UnReg	UnReg	Dwn	Dwn	1.19812
TOX	UnReg	Dwn	Dwn	Dwn	Dwn	Dwn	UnReg	Dwn	Dwn	UnReg	Dwn	Dwn	UnReg	Up	1.19812
TOX2	UnReg	Dwn	UnReg	UnReg	Up	Dwn	UnReg	Dwn	Dwn	UnReg	UnReg	UnReg	UnReg	UnReg	1.19812
TPD52	Up	UnReg	UnReg	UnReg	UnReg	Dwn	UnReg	UnReg	Up	UnReg	UnReg	UnReg	Up	Up	1.19812
TPM2	Dwn	Dwn	Dwn	Dwn	UnReg	Dwn	Up	UnReg	UnReg	Dwn	Dwn	UnReg	Dwn	Dwn	1.19812
TRAM1L1	UnReg	UnReg	Dwn	Dwn	Dwn	Dwn	Up	UnReg	UnReg	UnReg	UnReg	UnReg	UnReg	UnReg	1.19812
TRANK1	UnReg	Dwn	UnReg	UnReg	Up	UnReg	UnReg	UnReg	Dwn	UnReg	UnReg	UnReg	Dwn	Dwn	1.19812
TREM2	UnReg	UnReg	Up	Up	Up	Up	Up	UnReg	Dwn	UnReg	Up	Up	Up	Up	1.19812
TRIM22	UnReg	UnReg	UnReg	UnReg	Up	UnReg	UnReg	Dwn	Dwn	Dwn	UnReg	UnReg	UnReg	Dwn	1.19812
TRIM31	UnReg	UnReg	Up	UnReg	UnReg	UnReg	Up	Up	UnReg	Dwn	Up	UnReg	UnReg	UnReg	1.19812
TRIM54	UnReg	UnReg	Up	Dwn	UnReg	UnReg	Up	Up	UnReg	UnReg	UnReg	Up	UnReg	UnReg	1.19812
TRIM7	Dwn	UnReg	Up	Up	UnReg	UnReg	Up	UnReg	Up	UnReg	UnReg	UnReg	UnReg	UnReg	1.19812
TRPC3	UnReg	UnReg	UnReg	Up	UnReg	UnReg	UnReg	Dwn	Dwn	Dwn	UnReg	UnReg	Dwn	UnReg	1.19812
TSNAXIP1	UnReg	UnReg	UnReg	Dwn	UnReg	Up	UnReg	Dwn	Dwn	UnReg	UnReg	Dwn	UnReg	UnReg	1.19812
TTLL6	UnReg	Dwn	UnReg	UnReg	UnReg	UnReg	UnReg	Dwn	Dwn	UnReg	Up	Dwn	UnReg	UnReg	1.19812
TUSC1	UnReg	UnReg	UnReg	Up	UnReg	UnReg	Dwn	UnReg	UnReg	UnReg	Dwn	UnReg	Dwn	Dwn	1.19812
UGT2A1	UnReg	UnReg	UnReg	Dwn	Dwn	Dwn	Dwn	UnReg	Up	UnReg	UnReg	UnReg	UnReg	UnReg	1.19812
UNC80	UnReg	Dwn	Dwn	Up	UnReg	UnReg	UnReg	UnReg	UnReg	UnReg	UnReg	Dwn	Dwn	UnReg	1.19812
VEGFC	UnReg	UnReg	UnReg	UnReg	Up	UnReg	UnReg	Dwn	Dwn	UnReg	UnReg	UnReg	Dwn	Dwn	1.19812
VNN2	UnReg	Dwn	UnReg	Dwn	Up	UnReg	UnReg	Dwn	Dwn	UnReg	UnReg	UnReg	UnReg	UnReg	1.19812
WBSCR28	Up	Up	Up	Dwn	UnReg	Up	UnReg	Up	Up	UnReg	Up	UnReg	Up	Up	1.19812
WDR38	UnReg	UnReg	UnReg	Dwn	UnReg	Up	UnReg	Dwn	Dwn	UnReg	UnReg	Dwn	UnReg	UnReg	1.19812
WDR86	Dwn	UnReg	UnReg	Dwn	UnReg	Dwn	UnReg	Up	UnReg	UnReg	UnReg	UnReg	Dwn	UnReg	1.19812
WDR93	UnReg	UnReg	UnReg	Dwn	UnReg	UnReg	UnReg	Dwn	Dwn	UnReg	Up	Dwn	UnReg	UnReg	1.19812
WIF1	Dwn	UnReg	Dwn	Dwn	Dwn	Dwn	UnReg	Dwn	Dwn	Dwn	Dwn	UnReg	UnReg	Up	1.19812
XCL2	UnReg	Dwn	UnReg	UnReg	Up	UnReg	UnReg	UnReg	Dwn	UnReg	UnReg	UnReg	Dwn	Dwn	1.19812
ZDHHC19	UnReg	Dwn	Up	UnReg	UnReg	UnReg	Dwn	Dwn	Dwn	UnReg	UnReg	UnReg	UnReg	UnReg	1.19812
ZIC1	UnReg	Dwn	Up	UnReg	UnReg	UnReg	UnReg	UnReg	Up	UnReg	UnReg	UnReg	Up	Up	1.19812
ZMAT4	UnReg	Dwn	UnReg	Dwn	UnReg	UnReg	UnReg	UnReg	UnReg	UnReg	Dwn	Dwn	UnReg	Up	1.19812
ZNF467	Up	Dwn	Dwn	UnReg	UnReg	Dwn	UnReg	UnReg	Dwn	UnReg	UnReg	UnReg	UnReg	UnReg	1.19812
ZNF469	UnReg	Up	Up	UnReg	Up	UnReg	UnReg	UnReg	UnReg	UnReg	Up	UnReg	Dwn	UnReg	1.19812
ZSWIM5	UnReg	UnReg	UnReg	Dwn	UnReg	UnReg	Up	UnReg	Dwn	UnReg	UnReg	UnReg	Dwn	Dwn	1.19812
A1BG	Up	Dwn	UnReg	UnReg	UnReg	UnReg	Dwn	UnReg	UnReg	Dwn	Dwn	UnReg	Dwn	UnReg	1.26381
ABRACL	Up	UnReg	Up	Dwn	UnReg	UnReg	UnReg	UnReg	Up	UnReg	UnReg	UnReg	Up	Up	1.26381
AC090616.2	UnReg	UnReg	Dwn	UnReg	Dwn	UnReg	UnReg	Dwn	Dwn	UnReg	Dwn	UnReg	Up	UnReg	1.26381
ACKR2	Dwn	Dwn	Dwn	Dwn	Dwn	Dwn	UnReg	UnReg	Dwn	UnReg	UnReg	Dwn	Up	UnReg	1.26381
ACTC1	Dwn	UnReg	Dwn	Up	UnReg	Dwn	UnReg	Dwn	Dwn	Dwn	Dwn	UnReg	Dwn	UnReg	1.26381
ADAMTSL1	Dwn	Dwn	Dwn	Up	Dwn	Dwn	UnReg	UnReg	UnReg	UnReg	Dwn	UnReg	Dwn	Dwn	1.26381
ADCY2	UnReg	Dwn	Dwn	Dwn	UnReg	Up	UnReg	UnReg	UnReg	UnReg	Dwn	UnReg	Dwn	UnReg	1.26381
ADRA2B	Dwn	UnReg	UnReg	UnReg	UnReg	Dwn	Dwn	UnReg	Up	Dwn	UnReg	UnReg	Dwn	UnReg	1.26381
ADRB1	Dwn	Dwn	Dwn	UnReg	Dwn	Dwn	Dwn	Dwn	Dwn	Up	UnReg	UnReg	UnReg	UnReg	1.26381
AFF3	UnReg	Dwn	Dwn	Dwn	Up	UnReg	UnReg	Dwn	Dwn	UnReg	Dwn	UnReg	Dwn	Dwn	1.26381
AL009178.1	UnReg	UnReg	Up	UnReg	Dwn	Dwn	UnReg	UnReg	Dwn	UnReg	UnReg	UnReg	Dwn	Dwn	1.26381
ALG1L	UnReg	Up	Up	UnReg	Dwn	UnReg	Up	Up	Up	UnReg	UnReg	UnReg	UnReg	UnReg	1.26381
AMIGO2	Dwn	UnReg	UnReg	UnReg	UnReg	Dwn	UnReg	UnReg	Dwn	UnReg	UnReg	Up	Dwn	Dwn	1.26381
ANGPTL3	UnReg	UnReg	Dwn	Dwn	Dwn	Dwn	Dwn	UnReg	UnReg	Up	UnReg	UnReg	UnReg	UnReg	1.26381
ANO2	Dwn	UnReg	UnReg	UnReg	UnReg	Dwn	Up	Dwn	Dwn	UnReg	UnReg	UnReg	Dwn	UnReg	1.26381
AP000322.53	UnReg	UnReg	Dwn	Up	Dwn	Dwn	UnReg	Dwn	Dwn	UnReg	UnReg	UnReg	UnReg	UnReg	1.26381
AP000769.1	UnReg	UnReg	Up	UnReg	Up	UnReg	Up	Up	Up	UnReg	UnReg	Dwn	UnReg	UnReg	1.26381
AP3B2	UnReg	Dwn	Dwn	UnReg	Dwn	UnReg	UnReg	UnReg	Up	UnReg	Dwn	UnReg	Dwn	UnReg	1.26381
AQP2	UnReg	UnReg	UnReg	Dwn	Dwn	Dwn	UnReg	UnReg	Dwn	Dwn	UnReg	UnReg	Up	UnReg	1.26381
ARAP3	Dwn	UnReg	UnReg	UnReg	UnReg	Dwn	UnReg	Dwn	Dwn	UnReg	Up	UnReg	Dwn	UnReg	1.26381
ARL4C	UnReg	UnReg	Up	Dwn	Up	Up	UnReg	UnReg	UnReg	UnReg	UnReg	UnReg	Up	Up	1.26381
ARL4D	UnReg	Dwn	UnReg	UnReg	Dwn	Dwn	UnReg	UnReg	Up	Dwn	Dwn	Dwn	Dwn	Dwn	1.26381
ARNT2	Up	Dwn	UnReg	UnReg	Dwn	Dwn	UnReg	Dwn	Dwn	UnReg	UnReg	UnReg	UnReg	UnReg	1.26381
ARPP21	UnReg	Dwn	Dwn	Dwn	UnReg	UnReg	Dwn	UnReg	UnReg	UnReg	Dwn	UnReg	UnReg	Up	1.26381
ASPHD1	UnReg	Up	UnReg	Dwn	Up	Up	Up	Up	UnReg	Up	Up	Up	UnReg	UnReg	1.26381
ATP8A1	Dwn	Dwn	Dwn	Up	UnReg	UnReg	UnReg	Dwn	Dwn	UnReg	UnReg	UnReg	UnReg	UnReg	1.26381
ATP8A2	UnReg	Dwn	Dwn	Dwn	UnReg	UnReg	UnReg	Dwn	Dwn	Up	UnReg	UnReg	UnReg	UnReg	1.26381
B3GNT4	UnReg	UnReg	UnReg	Dwn	Up	UnReg	UnReg	Up	Up	UnReg	UnReg	UnReg	Up	Up	1.26381
B4GALNT1	UnReg	UnReg	Up	UnReg	Up	UnReg	Up	Up	Up	Dwn	UnReg	UnReg	UnReg	UnReg	1.26381
B4GALNT2	UnReg	Dwn	UnReg	UnReg	Dwn	Dwn	Up	UnReg	UnReg	UnReg	Dwn	Dwn	UnReg	UnReg	1.26381
B4GALNT4	Up	Up	UnReg	UnReg	UnReg	UnReg	UnReg	Up	Up	Up	UnReg	Dwn	UnReg	UnReg	1.26381
BAALC	Dwn	Dwn	Dwn	Up	UnReg	Dwn	UnReg	Dwn	UnReg	UnReg	Dwn	Dwn	Dwn	UnReg	1.26381
BAIAP2L2	UnReg	UnReg	Up	Dwn	UnReg	UnReg	Up	Up	Up	UnReg	Up	UnReg	UnReg	UnReg	1.26381
BATF	Up	UnReg	UnReg	UnReg	Up	Up	UnReg	UnReg	UnReg	Dwn	Up	UnReg	Up	UnReg	1.26381
BCAS1	Up	Dwn	Dwn	Dwn	Dwn	Dwn	UnReg	UnReg	UnReg	UnReg	UnReg	UnReg	UnReg	UnReg	1.26381
BCL6B	UnReg	UnReg	UnReg	UnReg	Up	Dwn	UnReg	Dwn	Dwn	UnReg	UnReg	UnReg	Dwn	Dwn	1.26381
BIK	Up	UnReg	Up	UnReg	Dwn	UnReg	UnReg	Up	Up	Up	Up	UnReg	Up	Up	1.26381
BMPR1B	Up	UnReg	Dwn	UnReg	Dwn	Dwn	Dwn	UnReg	UnReg	UnReg	UnReg	Dwn	UnReg	UnReg	1.26381
BRINP1	Dwn	UnReg	UnReg	Dwn	UnReg	UnReg	Dwn	UnReg	Dwn	Dwn	UnReg	Up	UnReg	UnReg	1.26381
C11orf16	UnReg	UnReg	UnReg	Dwn	Dwn	Dwn	UnReg	Dwn	Dwn	UnReg	UnReg	UnReg	Up	UnReg	1.26381
C11orf85	UnReg	UnReg	UnReg	Dwn	Dwn	UnReg	Dwn	UnReg	Dwn	UnReg	UnReg	Dwn	Up	UnReg	1.26381
C12orf54	Dwn	UnReg	UnReg	UnReg	UnReg	UnReg	UnReg	Dwn	Up	Dwn	UnReg	UnReg	Dwn	Dwn	1.26381
C15orf48	Up	Dwn	UnReg	UnReg	Up	Up	Up	Up	Up	UnReg	UnReg	UnReg	Up	Up	1.26381
C15orf52	Dwn	UnReg	Dwn	Up	UnReg	UnReg	UnReg	Dwn	Dwn	UnReg	Dwn	Dwn	Dwn	Dwn	1.26381
C1orf162	UnReg	Dwn	UnReg	Dwn	Up	UnReg	Dwn	Dwn	Dwn	UnReg	UnReg	UnReg	UnReg	UnReg	1.26381
C1orf170	UnReg	Up	Up	Dwn	Up	Up	UnReg	Up	Up	UnReg	UnReg	Up	Up	UnReg	1.26381
C1orf74	UnReg	UnReg	UnReg	Dwn	UnReg	UnReg	Up	Up	Up	UnReg	UnReg	UnReg	Up	Up	1.26381
C2orf27A	UnReg	Up	Up	Dwn	Up	UnReg	UnReg	UnReg	Up	UnReg	Up	UnReg	UnReg	UnReg	1.26381
C5orf64	Dwn	Dwn	UnReg	Up	UnReg	UnReg	UnReg	Dwn	Dwn	UnReg	UnReg	Dwn	UnReg	UnReg	1.26381
C6orf118	UnReg	UnReg	UnReg	Dwn	Dwn	UnReg	UnReg	Dwn	Dwn	UnReg	UnReg	Dwn	Up	UnReg	1.26381
C6orf123	Dwn	UnReg	UnReg	Dwn	Dwn	Dwn	UnReg	UnReg	Dwn	Dwn	Up	UnReg	Dwn	Dwn	1.26381
C6orf99	Up	Up	UnReg	UnReg	UnReg	UnReg	Dwn	Up	UnReg	UnReg	UnReg	UnReg	Up	Up	1.26381
C8orf34	Dwn	UnReg	Dwn	Dwn	UnReg	UnReg	UnReg	Dwn	Dwn	UnReg	UnReg	UnReg	Up	UnReg	1.26381
CACNA2D2	UnReg	Dwn	Dwn	Dwn	Dwn	Dwn	UnReg	Dwn	Dwn	UnReg	Dwn	UnReg	UnReg	Up	1.26381
CAP2	UnReg	Dwn	UnReg	Dwn	UnReg	UnReg	Up	UnReg	UnReg	Dwn	Dwn	UnReg	Dwn	UnReg	1.26381
CASR	UnReg	Dwn	UnReg	Dwn	Dwn	Dwn	Dwn	UnReg	UnReg	UnReg	UnReg	UnReg	UnReg	Up	1.26381
CATSPER1	Up	UnReg	Up	UnReg	Up	Up	UnReg	UnReg	Dwn	UnReg	UnReg	Up	UnReg	UnReg	1.26381
CAV1	Dwn	Dwn	UnReg	UnReg	Up	UnReg	UnReg	Dwn	Dwn	Dwn	Dwn	UnReg	Dwn	Dwn	1.26381
CCDC135	UnReg	UnReg	UnReg	Dwn	Dwn	Up	UnReg	Dwn	Dwn	UnReg	UnReg	Dwn	UnReg	UnReg	1.26381
CCDC138	UnReg	UnReg	Up	Dwn	UnReg	UnReg	UnReg	UnReg	Up	UnReg	Up	UnReg	Up	Up	1.26381
CCDC141	Dwn	Dwn	Dwn	UnReg	Up	Dwn	UnReg	Dwn	Dwn	UnReg	UnReg	Dwn	Dwn	UnReg	1.26381
CCDC150	UnReg	Up	Up	Dwn	Up	UnReg	UnReg	Up	Up	UnReg	Up	UnReg	Up	Up	1.26381
CCDC160	UnReg	UnReg	Dwn	Dwn	Dwn	UnReg	UnReg	UnReg	UnReg	UnReg	Dwn	Dwn	Up	UnReg	1.26381
CCL11	Up	Dwn	UnReg	Dwn	Dwn	Dwn	UnReg	UnReg	UnReg	UnReg	UnReg	UnReg	Dwn	UnReg	1.26381
CCL15-CCL14	Dwn	Dwn	UnReg	Dwn	UnReg	UnReg	Dwn	Dwn	Dwn	UnReg	Up	UnReg	Dwn	Dwn	1.26381
CCL20	UnReg	Up	Up	Dwn	Up	UnReg	Up	UnReg	UnReg	UnReg	Up	Up	Up	Up	1.26381
CCNO	Up	Up	UnReg	UnReg	Dwn	UnReg	Up	Up	Up	UnReg	Up	UnReg	Up	Up	1.26381
CCR2	UnReg	Dwn	UnReg	Dwn	Up	UnReg	UnReg	UnReg	Dwn	UnReg	UnReg	UnReg	Dwn	Dwn	1.26381
CD244	UnReg	Dwn	UnReg	UnReg	Up	UnReg	Dwn	Dwn	Dwn	UnReg	UnReg	UnReg	UnReg	Dwn	1.26381
CD69	UnReg	Dwn	UnReg	UnReg	Up	UnReg	Dwn	Dwn	Dwn	UnReg	UnReg	UnReg	UnReg	Dwn	1.26381
CD97	UnReg	UnReg	UnReg	Dwn	Up	UnReg	UnReg	Dwn	Dwn	UnReg	UnReg	UnReg	Dwn	Dwn	1.26381
CDC42EP5	UnReg	Dwn	UnReg	Dwn	UnReg	UnReg	UnReg	UnReg	Dwn	Dwn	UnReg	Up	Dwn	UnReg	1.26381
CDH10	UnReg	Dwn	Dwn	Dwn	Dwn	Dwn	UnReg	Dwn	Dwn	UnReg	Dwn	UnReg	UnReg	Up	1.26381
CDH23	Dwn	Dwn	Dwn	Dwn	Up	UnReg	UnReg	Dwn	Dwn	Dwn	UnReg	UnReg	Dwn	UnReg	1.26381
CDHR3	UnReg	UnReg	Dwn	Dwn	Up	UnReg	UnReg	Dwn	Dwn	UnReg	UnReg	Dwn	UnReg	UnReg	1.26381
CEACAM21	UnReg	Dwn	UnReg	UnReg	Up	UnReg	UnReg	Dwn	Dwn	UnReg	UnReg	UnReg	Dwn	Dwn	1.26381
CFHR1	Dwn	UnReg	UnReg	Dwn	Dwn	Dwn	Dwn	UnReg	UnReg	UnReg	UnReg	UnReg	UnReg	Up	1.26381
CFI	Dwn	UnReg	UnReg	Dwn	UnReg	UnReg	Dwn	UnReg	Dwn	UnReg	UnReg	Up	UnReg	Dwn	1.26381
CHST13	UnReg	UnReg	Up	Dwn	Up	Up	UnReg	UnReg	UnReg	UnReg	Up	UnReg	UnReg	Up	1.26381
CLDN19	Dwn	UnReg	UnReg	Dwn	Dwn	Dwn	UnReg	UnReg	UnReg	Dwn	UnReg	UnReg	UnReg	Up	1.26381
CLDN6	UnReg	UnReg	Up	UnReg	Dwn	UnReg	UnReg	Up	UnReg	UnReg	Up	UnReg	Up	Up	1.26381
CLDN8	Dwn	Dwn	UnReg	UnReg	Dwn	Dwn	UnReg	UnReg	UnReg	Up	UnReg	Dwn	UnReg	UnReg	1.26381
CLEC3A	Up	UnReg	UnReg	Dwn	Dwn	Dwn	UnReg	UnReg	UnReg	Dwn	Dwn	UnReg	UnReg	UnReg	1.26381
CLEC4E	UnReg	UnReg	UnReg	Dwn	Up	UnReg	Dwn	Dwn	Dwn	UnReg	UnReg	Dwn	UnReg	UnReg	1.26381
CNFN	UnReg	UnReg	Up	UnReg	UnReg	Up	Up	Up	Up	UnReg	Dwn	Up	Up	Up	1.26381
CNGB1	UnReg	Dwn	Up	Up	UnReg	UnReg	UnReg	Up	Up	UnReg	UnReg	UnReg	Up	UnReg	1.26381
COBL	UnReg	UnReg	Dwn	UnReg	Dwn	UnReg	UnReg	Dwn	Dwn	UnReg	UnReg	Dwn	Up	UnReg	1.26381
COL21A1	Dwn	Dwn	UnReg	UnReg	Up	Dwn	UnReg	Dwn	Dwn	Dwn	Dwn	UnReg	Dwn	UnReg	1.26381
COL8A1	UnReg	Up	UnReg	UnReg	Up	UnReg	Up	UnReg	Dwn	UnReg	Up	Up	UnReg	UnReg	1.26381
COLEC10	UnReg	UnReg	UnReg	UnReg	UnReg	UnReg	Dwn	Dwn	Dwn	Dwn	UnReg	Dwn	Up	UnReg	1.26381
CPA4	UnReg	Up	Up	Dwn	UnReg	UnReg	UnReg	UnReg	Up	UnReg	UnReg	UnReg	Up	Up	1.26381
CPZ	UnReg	UnReg	UnReg	Dwn	UnReg	UnReg	Dwn	UnReg	UnReg	UnReg	Up	Dwn	Dwn	Dwn	1.26381
CRYGN	Dwn	UnReg	UnReg	Dwn	UnReg	Dwn	UnReg	Up	UnReg	UnReg	UnReg	UnReg	Dwn	Dwn	1.26381
CSAG1	Up	UnReg	Up	Up	Up	UnReg	Up	Up	Up	UnReg	Up	Dwn	UnReg	UnReg	1.26381
CSF3	Dwn	Up	UnReg	UnReg	UnReg	Dwn	UnReg	Dwn	Dwn	Dwn	UnReg	Dwn	Dwn	Dwn	1.26381
CST4	Up	Up	Up	UnReg	UnReg	Up	UnReg	Up	Up	Dwn	Up	UnReg	Up	UnReg	1.26381
CTB-133G6.1	UnReg	Dwn	Dwn	UnReg	Up	UnReg	UnReg	Dwn	Dwn	UnReg	Dwn	Dwn	Dwn	Dwn	1.26381
CTD-2228K2.5	UnReg	Dwn	Dwn	Dwn	Dwn	Dwn	UnReg	UnReg	Up	UnReg	UnReg	UnReg	UnReg	UnReg	1.26381
CTSH	UnReg	UnReg	UnReg	Dwn	Dwn	UnReg	UnReg	Dwn	Dwn	UnReg	UnReg	Up	UnReg	Dwn	1.26381
CTSW	UnReg	Dwn	UnReg	UnReg	Up	UnReg	UnReg	Dwn	Dwn	UnReg	UnReg	UnReg	Dwn	Dwn	1.26381
CTTNBP2	Dwn	UnReg	Dwn	Up	UnReg	UnReg	UnReg	Dwn	UnReg	Dwn	Dwn	Dwn	Dwn	Dwn	1.26381
CUX2	Dwn	Dwn	Dwn	UnReg	UnReg	UnReg	Dwn	UnReg	UnReg	UnReg	UnReg	Dwn	UnReg	Up	1.26381
CYGB	Dwn	Dwn	UnReg	UnReg	Up	UnReg	UnReg	Dwn	Dwn	UnReg	UnReg	UnReg	Dwn	UnReg	1.26381
CYP1B1	UnReg	Dwn	Dwn	Dwn	Dwn	Dwn	UnReg	UnReg	UnReg	UnReg	Dwn	Up	Dwn	Dwn	1.26381
CYP2S1	UnReg	Up	UnReg	Dwn	UnReg	UnReg	UnReg	UnReg	Up	UnReg	UnReg	Up	Up	Up	1.26381
DACH2	UnReg	Dwn	UnReg	Dwn	Dwn	Dwn	UnReg	UnReg	UnReg	UnReg	UnReg	Up	Dwn	UnReg	1.26381
DCLK1	Dwn	Dwn	Dwn	UnReg	Up	UnReg	UnReg	UnReg	UnReg	UnReg	Dwn	UnReg	Dwn	UnReg	1.26381
DDIT4L	Dwn	Dwn	UnReg	UnReg	UnReg	Dwn	UnReg	Up	UnReg	Dwn	UnReg	Dwn	UnReg	UnReg	1.26381
DEFB1	Dwn	Dwn	UnReg	UnReg	Dwn	Dwn	UnReg	UnReg	UnReg	Dwn	UnReg	UnReg	Up	UnReg	1.26381
DEGS2	Up	UnReg	UnReg	Dwn	Dwn	Dwn	UnReg	UnReg	Dwn	UnReg	UnReg	UnReg	UnReg	Dwn	1.26381
DEPTOR	UnReg	UnReg	Dwn	Dwn	Dwn	Dwn	UnReg	Up	UnReg	UnReg	UnReg	Dwn	UnReg	UnReg	1.26381
DIRC3	Dwn	Dwn	Dwn	Dwn	UnReg	Dwn	UnReg	UnReg	Up	Dwn	Dwn	UnReg	Dwn	UnReg	1.26381
DLK1	Dwn	UnReg	Dwn	Dwn	Dwn	Dwn	UnReg	UnReg	UnReg	Dwn	Dwn	UnReg	Dwn	Up	1.26381
DLX1	UnReg	Dwn	UnReg	UnReg	Up	UnReg	UnReg	UnReg	Up	Up	UnReg	UnReg	Up	Up	1.26381
DNAJC6	UnReg	UnReg	Dwn	Dwn	Dwn	Dwn	Up	UnReg	Dwn	UnReg	UnReg	UnReg	UnReg	UnReg	1.26381
DNM3	UnReg	UnReg	UnReg	Dwn	UnReg	Dwn	Up	Dwn	Dwn	UnReg	UnReg	UnReg	Dwn	UnReg	1.26381
DOCK3	UnReg	Dwn	Dwn	Up	Dwn	UnReg	UnReg	UnReg	UnReg	Dwn	Dwn	UnReg	UnReg	UnReg	1.26381
DOK5	Dwn	UnReg	UnReg	Dwn	Dwn	UnReg	UnReg	Up	UnReg	UnReg	UnReg	Dwn	Dwn	UnReg	1.26381
DSC2	UnReg	Dwn	Up	UnReg	UnReg	UnReg	UnReg	UnReg	Up	Up	UnReg	UnReg	Up	Up	1.26381
DSP	UnReg	UnReg	Up	UnReg	Dwn	UnReg	UnReg	Up	Up	UnReg	UnReg	UnReg	Up	Up	1.26381
DUSP13	Up	UnReg	UnReg	UnReg	UnReg	UnReg	UnReg	Up	Up	Dwn	UnReg	Up	UnReg	Up	1.26381
DUSP6	Dwn	UnReg	UnReg	Dwn	UnReg	Dwn	Dwn	UnReg	Dwn	UnReg	UnReg	Up	UnReg	UnReg	1.26381
EBF1	Dwn	Dwn	UnReg	Dwn	UnReg	Dwn	Up	Dwn	Dwn	UnReg	UnReg	UnReg	Dwn	Dwn	1.26381
EFCAB12	UnReg	UnReg	Dwn	Dwn	UnReg	Up	UnReg	Dwn	Dwn	UnReg	UnReg	Dwn	UnReg	UnReg	1.26381
EGLN3	Up	Dwn	UnReg	UnReg	Up	UnReg	UnReg	Up	Up	UnReg	UnReg	UnReg	Up	UnReg	1.26381
EHD2	Dwn	Dwn	UnReg	Dwn	Up	UnReg	UnReg	Dwn	Dwn	Dwn	UnReg	UnReg	Dwn	Dwn	1.26381
ENC1	UnReg	Up	UnReg	Dwn	UnReg	UnReg	UnReg	UnReg	UnReg	UnReg	Up	Up	Up	Up	1.26381
ENO1	UnReg	UnReg	Up	Dwn	UnReg	UnReg	UnReg	Up	Up	UnReg	UnReg	UnReg	Up	Up	1.26381
ENPP2	Dwn	Dwn	Dwn	UnReg	Up	Dwn	UnReg	Dwn	Dwn	UnReg	UnReg	UnReg	Dwn	Dwn	1.26381
ENPP3	Dwn	Dwn	Dwn	Dwn	Up	UnReg	UnReg	UnReg	Dwn	UnReg	Dwn	UnReg	Dwn	Dwn	1.26381
EPHA10	Up	Dwn	UnReg	UnReg	UnReg	UnReg	UnReg	Up	UnReg	Up	Up	Up	UnReg	UnReg	1.26381
ESPL1	Up	Up	Up	Dwn	UnReg	UnReg	Up	Up	Up	UnReg	UnReg	UnReg	Up	Up	1.26381
ESRRB	UnReg	UnReg	Dwn	Dwn	Dwn	Dwn	UnReg	UnReg	UnReg	UnReg	Dwn	UnReg	UnReg	Up	1.26381
ESYT3	Dwn	UnReg	UnReg	Dwn	Dwn	UnReg	Up	Dwn	Dwn	UnReg	UnReg	UnReg	UnReg	UnReg	1.26381
EYA4	Dwn	UnReg	UnReg	Dwn	Dwn	Dwn	UnReg	Dwn	Dwn	Dwn	UnReg	Dwn	UnReg	Up	1.26381
F13A1	Dwn	Dwn	Dwn	Dwn	UnReg	Dwn	Up	UnReg	Dwn	UnReg	Dwn	UnReg	Dwn	UnReg	1.26381
FAM162B	Dwn	Dwn	UnReg	UnReg	UnReg	Dwn	Up	Dwn	Dwn	Dwn	UnReg	UnReg	Dwn	Dwn	1.26381
FAM163B	UnReg	Dwn	UnReg	Dwn	UnReg	Dwn	Dwn	UnReg	UnReg	Dwn	UnReg	UnReg	UnReg	Up	1.26381
FAM181B	Dwn	Dwn	UnReg	Dwn	Dwn	Dwn	UnReg	UnReg	Up	Dwn	Dwn	Dwn	UnReg	UnReg	1.26381
FAM212A	UnReg	UnReg	UnReg	UnReg	UnReg	Dwn	Up	Dwn	UnReg	Dwn	Dwn	UnReg	Dwn	UnReg	1.26381
FAM212B	Dwn	UnReg	UnReg	Dwn	UnReg	Dwn	Up	Dwn	Dwn	Dwn	Dwn	UnReg	Dwn	UnReg	1.26381
FAM43A	Dwn	UnReg	UnReg	Dwn	UnReg	Dwn	UnReg	Dwn	UnReg	UnReg	UnReg	Up	Dwn	UnReg	1.26381
FAM47E	Dwn	Dwn	Dwn	Dwn	Up	UnReg	UnReg	UnReg	Dwn	UnReg	UnReg	UnReg	UnReg	UnReg	1.26381
FAM49A	Dwn	Dwn	UnReg	UnReg	Up	UnReg	UnReg	Dwn	Dwn	UnReg	UnReg	UnReg	Dwn	UnReg	1.26381
FAM65B	Dwn	Dwn	UnReg	Dwn	Up	UnReg	UnReg	Dwn	Dwn	Dwn	UnReg	UnReg	Dwn	Dwn	1.26381
FAM83E	UnReg	UnReg	UnReg	Dwn	Dwn	Dwn	Dwn	UnReg	Dwn	UnReg	UnReg	UnReg	Up	UnReg	1.26381
FBXO27	Dwn	Dwn	UnReg	UnReg	UnReg	UnReg	UnReg	UnReg	Up	Dwn	Dwn	Dwn	UnReg	UnReg	1.26381
FCN1	Dwn	Dwn	UnReg	UnReg	Up	UnReg	Dwn	Dwn	Dwn	UnReg	UnReg	UnReg	UnReg	UnReg	1.26381
FER1L6	UnReg	Dwn	UnReg	UnReg	Dwn	Dwn	Up	UnReg	UnReg	UnReg	Dwn	Dwn	UnReg	UnReg	1.26381
FGA	UnReg	Up	Dwn	Dwn	UnReg	UnReg	Dwn	UnReg	Dwn	UnReg	Dwn	UnReg	UnReg	UnReg	1.26381
FGF11	UnReg	UnReg	Up	UnReg	Up	UnReg	UnReg	Up	Up	UnReg	UnReg	Dwn	UnReg	Up	1.26381
FGF14	UnReg	UnReg	Dwn	Up	UnReg	UnReg	UnReg	Dwn	Dwn	UnReg	UnReg	UnReg	Dwn	Dwn	1.26381
FGR	UnReg	UnReg	UnReg	Dwn	Up	UnReg	UnReg	Dwn	Dwn	UnReg	UnReg	UnReg	Dwn	Dwn	1.26381
FIGN	Dwn	Dwn	Dwn	Dwn	UnReg	UnReg	UnReg	UnReg	Dwn	UnReg	UnReg	UnReg	UnReg	Up	1.26381
FLRT1	UnReg	Dwn	Dwn	Dwn	Dwn	Dwn	UnReg	UnReg	Up	UnReg	Dwn	Dwn	Dwn	UnReg	1.26381
FLT1	Dwn	UnReg	UnReg	UnReg	Up	Dwn	UnReg	UnReg	Dwn	UnReg	UnReg	UnReg	Dwn	Dwn	1.26381
FN1	Up	UnReg	UnReg	UnReg	Up	UnReg	UnReg	UnReg	Dwn	UnReg	Up	Up	UnReg	Up	1.26381
FNDC5	Dwn	Dwn	Dwn	Up	Dwn	Dwn	Dwn	UnReg	UnReg	UnReg	Dwn	UnReg	Dwn	UnReg	1.26381
FOLR2	Dwn	Dwn	UnReg	UnReg	Up	UnReg	UnReg	UnReg	Dwn	UnReg	Dwn	UnReg	Dwn	UnReg	1.26381
GAB2	UnReg	UnReg	Dwn	Up	UnReg	UnReg	UnReg	Dwn	Dwn	UnReg	UnReg	UnReg	Dwn	Dwn	1.26381
GAB3	Dwn	UnReg	UnReg	UnReg	Up	UnReg	UnReg	Dwn	Dwn	UnReg	UnReg	UnReg	Dwn	Dwn	1.26381
GABRB3	Dwn	Dwn	Dwn	Dwn	UnReg	Dwn	Dwn	UnReg	UnReg	Up	UnReg	Dwn	Dwn	UnReg	1.26381
GAL3ST1	Dwn	Dwn	Dwn	Dwn	Up	UnReg	UnReg	UnReg	Dwn	UnReg	UnReg	UnReg	UnReg	UnReg	1.26381
GALNT12	Dwn	Dwn	Dwn	Dwn	UnReg	UnReg	UnReg	UnReg	Dwn	UnReg	UnReg	UnReg	Up	UnReg	1.26381
GAMT	UnReg	Dwn	Dwn	Dwn	UnReg	UnReg	UnReg	UnReg	Up	UnReg	Dwn	UnReg	Dwn	UnReg	1.26381
GAREML	UnReg	Dwn	UnReg	UnReg	Up	UnReg	Up	Up	Up	UnReg	UnReg	UnReg	UnReg	Up	1.26381
GAS6	Dwn	UnReg	Dwn	Up	UnReg	Dwn	UnReg	Dwn	Dwn	Dwn	UnReg	UnReg	Dwn	Dwn	1.26381
GBP4	UnReg	UnReg	UnReg	Dwn	Up	Dwn	UnReg	Dwn	Dwn	UnReg	UnReg	UnReg	UnReg	Dwn	1.26381
GDF6	UnReg	Dwn	Dwn	UnReg	Up	Dwn	UnReg	UnReg	UnReg	UnReg	UnReg	Dwn	Dwn	UnReg	1.26381
GIMAP2	UnReg	UnReg	UnReg	Dwn	Up	UnReg	UnReg	Dwn	Dwn	UnReg	UnReg	UnReg	Dwn	Dwn	1.26381
GIMAP4	Dwn	Dwn	UnReg	Dwn	Up	Dwn	UnReg	Dwn	Dwn	UnReg	UnReg	UnReg	Dwn	Dwn	1.26381
GLIPR2	UnReg	Dwn	UnReg	Dwn	Up	UnReg	UnReg	Dwn	Dwn	UnReg	UnReg	UnReg	Dwn	UnReg	1.26381
GLTPD2	UnReg	UnReg	Up	Dwn	Dwn	Dwn	Dwn	UnReg	Dwn	UnReg	UnReg	UnReg	UnReg	UnReg	1.26381
GMNC	UnReg	UnReg	UnReg	Dwn	Dwn	Dwn	Dwn	UnReg	UnReg	Up	UnReg	UnReg	UnReg	Dwn	1.26381
GOLGA8I	Dwn	UnReg	Dwn	Up	UnReg	UnReg	UnReg	UnReg	UnReg	UnReg	UnReg	Dwn	Dwn	Dwn	1.26381
GPD1L	UnReg	Dwn	Dwn	Up	Dwn	UnReg	UnReg	Dwn	Dwn	UnReg	UnReg	UnReg	UnReg	UnReg	1.26381
GPR115	UnReg	UnReg	Up	Dwn	UnReg	UnReg	UnReg	Up	Up	UnReg	Up	Up	UnReg	UnReg	1.26381
GPR162	UnReg	Dwn	UnReg	UnReg	UnReg	UnReg	Dwn	Dwn	Dwn	UnReg	UnReg	Up	Dwn	UnReg	1.26381
GPR97	Dwn	UnReg	UnReg	Up	UnReg	UnReg	UnReg	Dwn	UnReg	UnReg	UnReg	Dwn	Dwn	Dwn	1.26381
GRHL1	UnReg	Up	UnReg	UnReg	Dwn	UnReg	UnReg	Up	Up	UnReg	UnReg	UnReg	Up	Up	1.26381
GRID1	Dwn	UnReg	UnReg	UnReg	Up	UnReg	UnReg	Dwn	Dwn	UnReg	UnReg	UnReg	Dwn	Dwn	1.26381
GUCA2B	UnReg	Dwn	UnReg	Dwn	Up	UnReg	Dwn	UnReg	Dwn	UnReg	Dwn	UnReg	UnReg	UnReg	1.26381
GZMK	UnReg	Dwn	UnReg	UnReg	Up	UnReg	Dwn	UnReg	UnReg	UnReg	UnReg	Dwn	Dwn	Dwn	1.26381
HAMP	UnReg	Up	Up	Up	Up	Up	Dwn	Up	Up	UnReg	Up	UnReg	UnReg	UnReg	1.26381
HES2	Up	UnReg	Up	Dwn	UnReg	UnReg	Up	UnReg	Up	UnReg	Up	Up	Up	Up	1.26381
HIST1H3E	Up	Dwn	UnReg	UnReg	UnReg	UnReg	Up	Up	Up	UnReg	UnReg	UnReg	Up	UnReg	1.26381
HIST1H4H	Up	Dwn	Up	UnReg	UnReg	UnReg	Up	Up	Up	Up	UnReg	UnReg	Up	Up	1.26381
HIST2H4A	Up	UnReg	Up	Dwn	UnReg	UnReg	Up	Up	Up	UnReg	UnReg	UnReg	UnReg	UnReg	1.26381
HK2	UnReg	Dwn	UnReg	UnReg	Up	Up	UnReg	UnReg	UnReg	UnReg	Up	UnReg	Up	Up	1.26381
HLA-E	Dwn	UnReg	UnReg	UnReg	Up	UnReg	UnReg	Dwn	Dwn	UnReg	UnReg	UnReg	Dwn	Dwn	1.26381
HNF4G	UnReg	UnReg	UnReg	Dwn	UnReg	UnReg	UnReg	Up	Up	UnReg	Up	UnReg	Up	Up	1.26381
HOXA13	UnReg	UnReg	Up	UnReg	Up	UnReg	Up	UnReg	Up	UnReg	Up	UnReg	Dwn	UnReg	1.26381
HOXC10	Up	UnReg	Up	Dwn	UnReg	UnReg	UnReg	Up	Up	UnReg	Up	UnReg	UnReg	UnReg	1.26381
HOXC11	Up	Up	Up	Dwn	UnReg	Up	UnReg	Up	Up	UnReg	Up	UnReg	UnReg	Up	1.26381
HOXD13	UnReg	UnReg	Up	UnReg	Up	UnReg	UnReg	UnReg	Up	Dwn	UnReg	UnReg	Up	Up	1.26381
HP	Dwn	UnReg	Dwn	UnReg	UnReg	UnReg	Dwn	Dwn	Dwn	UnReg	UnReg	Up	UnReg	UnReg	1.26381
HPCAL1	UnReg	UnReg	UnReg	Dwn	Up	UnReg	UnReg	Dwn	Dwn	UnReg	UnReg	UnReg	Dwn	Dwn	1.26381
HRASLS2	UnReg	Dwn	UnReg	Dwn	Dwn	UnReg	Dwn	UnReg	UnReg	UnReg	Dwn	UnReg	Up	UnReg	1.26381
IDO1	UnReg	UnReg	Up	UnReg	Up	UnReg	UnReg	UnReg	UnReg	UnReg	Up	Dwn	Up	Up	1.26381
IGF1	Dwn	Dwn	Dwn	Up	UnReg	Dwn	Dwn	UnReg	UnReg	UnReg	UnReg	Dwn	Dwn	Dwn	1.26381
IGFBP1	Dwn	UnReg	UnReg	UnReg	UnReg	Dwn	Dwn	UnReg	UnReg	UnReg	Up	UnReg	Dwn	Dwn	1.26381
IGFN1	Dwn	UnReg	UnReg	Dwn	UnReg	Up	UnReg	UnReg	Dwn	UnReg	UnReg	Dwn	Dwn	UnReg	1.26381
IGLON5	UnReg	UnReg	UnReg	UnReg	Up	UnReg	Dwn	Up	Up	UnReg	UnReg	UnReg	Up	Up	1.26381
IHH	UnReg	UnReg	Dwn	Dwn	Dwn	UnReg	UnReg	Dwn	Dwn	UnReg	Up	Dwn	Dwn	Dwn	1.26381
IL16	UnReg	Dwn	UnReg	UnReg	Up	UnReg	UnReg	Dwn	Dwn	UnReg	UnReg	UnReg	Dwn	Dwn	1.26381
IL18R1	UnReg	UnReg	UnReg	Dwn	Up	UnReg	Dwn	Dwn	Dwn	Dwn	UnReg	UnReg	UnReg	UnReg	1.26381
IL18RAP	Dwn	Dwn	UnReg	UnReg	Up	UnReg	UnReg	Dwn	Dwn	UnReg	UnReg	UnReg	UnReg	Dwn	1.26381
IL6R	Dwn	Dwn	UnReg	Dwn	Up	UnReg	UnReg	Dwn	Dwn	UnReg	Dwn	UnReg	Dwn	Dwn	1.26381
INHBA	Up	Up	Up	UnReg	Up	UnReg	UnReg	UnReg	UnReg	UnReg	Up	UnReg	Dwn	UnReg	1.26381
IQCA1	Dwn	UnReg	Up	Dwn	UnReg	UnReg	UnReg	Dwn	UnReg	Dwn	UnReg	UnReg	Dwn	UnReg	1.26381
IRF8	UnReg	UnReg	UnReg	Dwn	UnReg	UnReg	Dwn	Dwn	Dwn	UnReg	Up	UnReg	UnReg	Dwn	1.26381
ISL2	UnReg	UnReg	Up	UnReg	UnReg	UnReg	Up	UnReg	Up	Dwn	UnReg	UnReg	Up	Up	1.26381
KBTBD12	Dwn	Dwn	Dwn	Up	Dwn	Dwn	UnReg	UnReg	Dwn	UnReg	Dwn	UnReg	Dwn	UnReg	1.26381
KCNMB1	Dwn	Dwn	Dwn	UnReg	Up	UnReg	UnReg	UnReg	Dwn	Dwn	Dwn	UnReg	Dwn	Dwn	1.26381
KCNN3	UnReg	Dwn	UnReg	UnReg	UnReg	Dwn	Up	UnReg	UnReg	UnReg	Dwn	UnReg	Dwn	Dwn	1.26381
KCNQ3	UnReg	UnReg	UnReg	UnReg	UnReg	Up	UnReg	Up	Dwn	UnReg	UnReg	Up	Up	Up	1.26381
KDELR3	UnReg	UnReg	UnReg	Dwn	UnReg	UnReg	UnReg	Up	Up	UnReg	Up	Up	UnReg	Up	1.26381
KIAA1462	UnReg	UnReg	UnReg	UnReg	UnReg	Dwn	Up	Dwn	Dwn	UnReg	UnReg	UnReg	Dwn	Dwn	1.26381
KIF13B	UnReg	Dwn	Dwn	Up	Dwn	UnReg	UnReg	UnReg	Dwn	UnReg	UnReg	UnReg	UnReg	Dwn	1.26381
KIF21B	UnReg	Up	UnReg	UnReg	Up	UnReg	Up	UnReg	Dwn	UnReg	Up	UnReg	UnReg	Up	1.26381
KISS1	Up	Up	UnReg	UnReg	UnReg	Dwn	Up	Up	UnReg	UnReg	Up	Up	Up	Up	1.26381
KITLG	UnReg	Dwn	UnReg	UnReg	Dwn	UnReg	Up	UnReg	UnReg	Dwn	UnReg	UnReg	Dwn	Dwn	1.26381
KLB	Dwn	Dwn	UnReg	UnReg	UnReg	Dwn	UnReg	Dwn	Dwn	Up	UnReg	UnReg	UnReg	UnReg	1.26381
KLK1	Dwn	Dwn	UnReg	Up	Dwn	Dwn	UnReg	UnReg	UnReg	Dwn	UnReg	Dwn	Dwn	Dwn	1.26381
KLK5	Dwn	UnReg	Up	Dwn	Dwn	Dwn	UnReg	Dwn	UnReg	UnReg	UnReg	UnReg	UnReg	UnReg	1.26381
KLRC1	Dwn	Dwn	UnReg	UnReg	Up	UnReg	UnReg	UnReg	Dwn	UnReg	UnReg	UnReg	Dwn	Dwn	1.26381
KLRC4-KLRK1	Dwn	Dwn	Dwn	UnReg	Up	UnReg	UnReg	Dwn	Dwn	UnReg	UnReg	Dwn	Dwn	Dwn	1.26381
KRT6B	Dwn	Up	Up	UnReg	UnReg	UnReg	UnReg	UnReg	Up	UnReg	UnReg	UnReg	Up	Up	1.26381
KSR1	Dwn	UnReg	UnReg	Dwn	Up	UnReg	UnReg	UnReg	UnReg	Dwn	UnReg	Dwn	Dwn	UnReg	1.26381
L1CAM	UnReg	Dwn	Dwn	Dwn	Dwn	Dwn	Dwn	UnReg	UnReg	Dwn	Dwn	UnReg	UnReg	Up	1.26381
LBP	Dwn	UnReg	UnReg	Dwn	UnReg	Dwn	Dwn	UnReg	UnReg	UnReg	Up	Dwn	UnReg	UnReg	1.26381
LEPREL4	Up	UnReg	Up	Dwn	UnReg	Up	Up	Up	Up	UnReg	Up	UnReg	UnReg	Up	1.26381
LGALS4	Dwn	Dwn	UnReg	Dwn	UnReg	UnReg	UnReg	UnReg	Dwn	Dwn	Up	UnReg	UnReg	UnReg	1.26381
LHX2	Up	UnReg	Up	UnReg	Up	UnReg	Dwn	Up	Up	UnReg	Up	UnReg	Up	Up	1.26381
LILRB5	Dwn	Dwn	Dwn	UnReg	Up	UnReg	Dwn	Dwn	Dwn	UnReg	Dwn	UnReg	Dwn	UnReg	1.26381
LONRF2	UnReg	Dwn	Dwn	UnReg	Dwn	Dwn	UnReg	UnReg	Dwn	UnReg	Dwn	Up	Dwn	Dwn	1.26381
LRAT	Dwn	Dwn	UnReg	UnReg	Up	UnReg	Dwn	UnReg	UnReg	Dwn	Dwn	UnReg	UnReg	UnReg	1.26381
LRFN5	Dwn	Dwn	Dwn	Up	UnReg	UnReg	UnReg	UnReg	Dwn	Dwn	Dwn	Dwn	Dwn	UnReg	1.26381
LRRC15	Up	Up	UnReg	UnReg	UnReg	UnReg	UnReg	Up	Up	UnReg	Up	Dwn	UnReg	UnReg	1.26381
LRRN3	Dwn	Dwn	UnReg	Dwn	UnReg	UnReg	Dwn	Dwn	Dwn	Dwn	UnReg	Dwn	UnReg	Up	1.26381
MCIDAS	Up	Up	Up	UnReg	Dwn	UnReg	UnReg	Up	Up	UnReg	Up	UnReg	Up	Up	1.26381
ME3	Dwn	UnReg	Dwn	Up	UnReg	UnReg	UnReg	UnReg	Dwn	UnReg	UnReg	UnReg	Dwn	Dwn	1.26381
MESP2	UnReg	Dwn	Up	UnReg	UnReg	Up	Up	Up	Up	UnReg	Up	UnReg	Up	Up	1.26381
METTL7B	UnReg	UnReg	Up	Dwn	Up	Up	UnReg	Up	UnReg	UnReg	Up	Up	Up	Up	1.26381
MFSD2A	UnReg	UnReg	Up	Dwn	UnReg	UnReg	Dwn	Dwn	Dwn	Dwn	UnReg	UnReg	UnReg	UnReg	1.26381
MGAT3	Dwn	UnReg	UnReg	Dwn	UnReg	Dwn	UnReg	Dwn	Dwn	UnReg	UnReg	Up	UnReg	UnReg	1.26381
MIXL1	UnReg	Dwn	Up	UnReg	UnReg	UnReg	UnReg	Up	Up	UnReg	UnReg	UnReg	Up	Up	1.26381
MKRN3	Up	Dwn	Up	UnReg	UnReg	UnReg	Up	UnReg	Up	UnReg	UnReg	UnReg	UnReg	Up	1.26381
MOGAT1	Dwn	UnReg	UnReg	Dwn	UnReg	UnReg	Dwn	Dwn	Dwn	UnReg	UnReg	UnReg	Up	UnReg	1.26381
MRAS	Dwn	UnReg	UnReg	Dwn	UnReg	UnReg	Up	Dwn	Dwn	UnReg	UnReg	UnReg	Dwn	UnReg	1.26381
MSMP	UnReg	Up	UnReg	UnReg	Up	Up	Up	UnReg	Dwn	UnReg	UnReg	Up	UnReg	UnReg	1.26381
MUC15	Dwn	UnReg	UnReg	Dwn	Dwn	Dwn	UnReg	Dwn	Dwn	Dwn	Dwn	UnReg	Up	UnReg	1.26381
MYH7	UnReg	UnReg	UnReg	Dwn	Dwn	Dwn	UnReg	UnReg	UnReg	Dwn	UnReg	Dwn	UnReg	Up	1.26381
MYL1	UnReg	Dwn	Dwn	UnReg	UnReg	UnReg	UnReg	Dwn	Dwn	Dwn	Dwn	Dwn	Dwn	Up	1.26381
MYO16	Dwn	UnReg	UnReg	Up	Dwn	Dwn	Dwn	UnReg	UnReg	UnReg	UnReg	Dwn	UnReg	UnReg	1.26381
NAPSA	UnReg	UnReg	UnReg	Dwn	Dwn	UnReg	UnReg	Dwn	Dwn	UnReg	UnReg	Up	UnReg	Dwn	1.26381
NAT1	Up	Dwn	UnReg	Dwn	UnReg	Dwn	Dwn	UnReg	Dwn	UnReg	UnReg	UnReg	UnReg	UnReg	1.26381
NAV3	Dwn	UnReg	UnReg	UnReg	UnReg	Up	UnReg	Dwn	Dwn	UnReg	UnReg	Dwn	Dwn	UnReg	1.26381
NCALD	Dwn	UnReg	Dwn	Up	UnReg	UnReg	UnReg	Dwn	Dwn	UnReg	Dwn	UnReg	UnReg	UnReg	1.26381
NCKAP5	UnReg	Dwn	UnReg	UnReg	UnReg	UnReg	Dwn	Dwn	Dwn	UnReg	Dwn	UnReg	UnReg	Up	1.26381
NCS1	UnReg	UnReg	UnReg	Dwn	Dwn	UnReg	UnReg	UnReg	Up	Dwn	UnReg	Dwn	Dwn	UnReg	1.26381
NDST3	UnReg	UnReg	Dwn	Dwn	Dwn	Dwn	Dwn	UnReg	UnReg	UnReg	UnReg	UnReg	UnReg	Up	1.26381
NEFH	UnReg	Dwn	UnReg	Dwn	Dwn	Dwn	UnReg	UnReg	UnReg	Dwn	UnReg	UnReg	UnReg	Up	1.26381
NEURL1B	UnReg	Dwn	UnReg	UnReg	Up	Dwn	UnReg	UnReg	UnReg	Dwn	UnReg	UnReg	Dwn	Dwn	1.26381
NFATC2	Dwn	UnReg	Dwn	UnReg	Up	UnReg	UnReg	UnReg	Dwn	UnReg	UnReg	UnReg	Dwn	Dwn	1.26381
NFE2L3	UnReg	Up	Up	Dwn	Up	UnReg	UnReg	UnReg	UnReg	Up	Up	Up	Up	Up	1.26381
NFKBIZ	Dwn	UnReg	UnReg	Dwn	UnReg	Up	UnReg	Dwn	Dwn	UnReg	UnReg	UnReg	UnReg	Dwn	1.26381
NGF	Dwn	Dwn	UnReg	UnReg	Up	Dwn	UnReg	UnReg	UnReg	UnReg	UnReg	UnReg	Dwn	Dwn	1.26381
NKD1	UnReg	Up	UnReg	Dwn	Dwn	Dwn	UnReg	Dwn	Dwn	UnReg	UnReg	UnReg	UnReg	UnReg	1.26381
NKX6-1	Up	UnReg	UnReg	Up	UnReg	UnReg	UnReg	UnReg	Up	Up	UnReg	Dwn	UnReg	Up	1.26381
NKX6-2	UnReg	UnReg	Dwn	Dwn	Dwn	Dwn	UnReg	UnReg	UnReg	UnReg	Dwn	UnReg	UnReg	Up	1.26381
NOX4	UnReg	Up	Up	Dwn	UnReg	UnReg	Up	Up	Up	Up	Up	Up	UnReg	UnReg	1.26381
NPNT	Up	UnReg	UnReg	UnReg	Dwn	Dwn	UnReg	Dwn	Dwn	UnReg	UnReg	UnReg	Dwn	UnReg	1.26381
NPTXR	UnReg	Dwn	Dwn	UnReg	UnReg	UnReg	UnReg	UnReg	UnReg	UnReg	Dwn	Up	Dwn	Dwn	1.26381
NRK	UnReg	UnReg	UnReg	Dwn	Dwn	Dwn	UnReg	Up	UnReg	Dwn	UnReg	UnReg	Dwn	UnReg	1.26381
NRN1L	Dwn	UnReg	UnReg	UnReg	UnReg	Up	UnReg	Dwn	Dwn	UnReg	UnReg	UnReg	Dwn	Dwn	1.26381
NRP1	Dwn	UnReg	UnReg	Dwn	Up	UnReg	UnReg	UnReg	Dwn	UnReg	UnReg	UnReg	Dwn	Dwn	1.26381
NT5C1A	UnReg	UnReg	Dwn	Dwn	Dwn	Dwn	UnReg	UnReg	UnReg	UnReg	Dwn	Up	UnReg	UnReg	1.26381
NT5E	Dwn	UnReg	UnReg	Dwn	UnReg	UnReg	UnReg	Up	UnReg	Dwn	UnReg	UnReg	Dwn	Dwn	1.26381
NTNG1	UnReg	Dwn	Dwn	Dwn	Dwn	Dwn	UnReg	Dwn	Dwn	UnReg	Dwn	UnReg	UnReg	Up	1.26381
NUDT11	Dwn	Dwn	UnReg	Dwn	UnReg	Dwn	UnReg	UnReg	Up	UnReg	UnReg	UnReg	Dwn	UnReg	1.26381
OAS2	Up	UnReg	Up	UnReg	Up	Dwn	UnReg	UnReg	UnReg	UnReg	Up	UnReg	Up	UnReg	1.26381
ODAM	Dwn	Up	Dwn	Up	Dwn	Dwn	Up	Dwn	Dwn	Dwn	UnReg	Dwn	Up	Up	1.26381
OMG	Dwn	Dwn	UnReg	UnReg	Up	UnReg	Dwn	Dwn	Dwn	UnReg	UnReg	Dwn	Dwn	Dwn	1.26381
OR1L8	UnReg	UnReg	UnReg	Up	UnReg	Dwn	UnReg	Dwn	Dwn	UnReg	UnReg	UnReg	Dwn	Dwn	1.26381
ORC1	Up	UnReg	Up	Dwn	UnReg	UnReg	Up	Up	Up	UnReg	Up	UnReg	Up	Up	1.26381
ORM1	Up	UnReg	Dwn	Dwn	UnReg	UnReg	Dwn	UnReg	Dwn	Dwn	UnReg	UnReg	UnReg	UnReg	1.26381
OXT	UnReg	UnReg	Up	Dwn	Dwn	Dwn	Dwn	UnReg	UnReg	UnReg	UnReg	UnReg	Dwn	UnReg	1.26381
P2RY2	UnReg	Dwn	UnReg	Dwn	Dwn	Dwn	UnReg	UnReg	UnReg	Dwn	UnReg	UnReg	Up	UnReg	1.26381
PADI3	UnReg	Up	Up	UnReg	UnReg	UnReg	UnReg	UnReg	Up	Dwn	UnReg	UnReg	Up	Up	1.26381
PCDH15	UnReg	UnReg	UnReg	Dwn	Dwn	Dwn	UnReg	Dwn	Dwn	UnReg	UnReg	UnReg	UnReg	Up	1.26381
PCDP1	UnReg	UnReg	Dwn	Dwn	Dwn	UnReg	UnReg	Dwn	Dwn	Dwn	Dwn	Dwn	Up	UnReg	1.26381
PCP4	UnReg	Dwn	Dwn	UnReg	Dwn	UnReg	UnReg	Up	UnReg	Dwn	Dwn	Dwn	Dwn	Dwn	1.26381
PDCD1LG2	Dwn	UnReg	UnReg	Dwn	Up	Dwn	Dwn	Dwn	Dwn	UnReg	UnReg	UnReg	Dwn	Dwn	1.26381
PDE6G	UnReg	Dwn	UnReg	Dwn	Dwn	UnReg	Dwn	UnReg	Dwn	UnReg	UnReg	UnReg	UnReg	Up	1.26381
PEG10	UnReg	Dwn	UnReg	Dwn	UnReg	UnReg	UnReg	Dwn	Dwn	Dwn	UnReg	UnReg	UnReg	Up	1.26381
PF4	Dwn	Up	UnReg	UnReg	UnReg	UnReg	Dwn	Dwn	Dwn	UnReg	UnReg	Dwn	UnReg	UnReg	1.26381
PFKFB1	Dwn	UnReg	UnReg	Dwn	Dwn	UnReg	Dwn	UnReg	UnReg	UnReg	UnReg	Dwn	UnReg	Up	1.26381
PHF21B	UnReg	UnReg	Dwn	Dwn	Dwn	Dwn	UnReg	UnReg	UnReg	Up	Dwn	Dwn	Dwn	Dwn	1.26381
PHGR1	UnReg	Dwn	Dwn	UnReg	UnReg	UnReg	UnReg	UnReg	Dwn	Up	Dwn	Dwn	UnReg	UnReg	1.26381
PIANP	UnReg	Dwn	Dwn	Dwn	UnReg	UnReg	UnReg	UnReg	UnReg	UnReg	Dwn	Up	Dwn	UnReg	1.26381
PKP3	Up	UnReg	Up	UnReg	Dwn	UnReg	UnReg	Up	Up	UnReg	UnReg	UnReg	Up	UnReg	1.26381
PLA2G2C	UnReg	Dwn	Dwn	UnReg	UnReg	UnReg	UnReg	Up	UnReg	Dwn	Dwn	UnReg	UnReg	Dwn	1.26381
PLA2G2D	UnReg	Dwn	UnReg	UnReg	Up	Up	UnReg	Up	UnReg	Up	UnReg	UnReg	Up	UnReg	1.26381
PLCG2	Dwn	Dwn	UnReg	Up	Dwn	Dwn	UnReg	UnReg	UnReg	UnReg	UnReg	UnReg	UnReg	Dwn	1.26381
PLIN2	Dwn	UnReg	UnReg	Dwn	Up	UnReg	Dwn	Dwn	Dwn	UnReg	UnReg	UnReg	UnReg	UnReg	1.26381
PMEPA1	UnReg	Up	Up	UnReg	Up	UnReg	UnReg	UnReg	UnReg	Up	Up	UnReg	Dwn	UnReg	1.26381
POSTN	Up	UnReg	UnReg	UnReg	Up	UnReg	UnReg	Up	Up	UnReg	UnReg	Up	Dwn	UnReg	1.26381
POU6F1	Dwn	UnReg	Dwn	Up	UnReg	UnReg	UnReg	UnReg	Dwn	UnReg	UnReg	UnReg	Dwn	Dwn	1.26381
PPFIA4	UnReg	UnReg	UnReg	Dwn	Up	UnReg	UnReg	Up	Up	UnReg	UnReg	UnReg	Up	Up	1.26381
PRAP1	UnReg	UnReg	Up	Dwn	UnReg	UnReg	UnReg	UnReg	Up	UnReg	Up	UnReg	Up	Up	1.26381
PRLR	Up	UnReg	Dwn	UnReg	Dwn	Dwn	UnReg	UnReg	UnReg	UnReg	UnReg	UnReg	Dwn	Dwn	1.26381
PRSS12	Dwn	Dwn	UnReg	UnReg	UnReg	Dwn	UnReg	Dwn	UnReg	Dwn	UnReg	UnReg	UnReg	Up	1.26381
PSRC1	Up	Up	Up	Dwn	UnReg	UnReg	Up	UnReg	Up	UnReg	Up	UnReg	Up	Up	1.26381
PTGDR2	Dwn	Dwn	Dwn	Dwn	UnReg	UnReg	Up	Dwn	Dwn	UnReg	Dwn	UnReg	Dwn	UnReg	1.26381
PTGER1	UnReg	UnReg	Dwn	Dwn	Dwn	Dwn	UnReg	UnReg	Dwn	UnReg	UnReg	Up	UnReg	UnReg	1.26381
PTHLH	Dwn	UnReg	Up	UnReg	Up	UnReg	Up	Up	Up	UnReg	UnReg	UnReg	UnReg	UnReg	1.26381
PTPRO	UnReg	UnReg	UnReg	Dwn	Dwn	UnReg	UnReg	Dwn	Dwn	UnReg	Up	UnReg	Dwn	UnReg	1.26381
PTPRR	UnReg	Dwn	UnReg	UnReg	Up	UnReg	UnReg	Dwn	Dwn	UnReg	UnReg	UnReg	Dwn	Dwn	1.26381
PTPRZ1	Dwn	Dwn	Dwn	Dwn	Dwn	Dwn	UnReg	UnReg	Up	Dwn	Dwn	UnReg	UnReg	UnReg	1.26381
PVALB	UnReg	UnReg	UnReg	Up	Dwn	Dwn	Dwn	Dwn	Dwn	UnReg	UnReg	UnReg	UnReg	UnReg	1.26381
PVRL1	UnReg	UnReg	Up	Dwn	UnReg	UnReg	UnReg	Up	Up	UnReg	UnReg	UnReg	Up	Up	1.26381
PXDN	UnReg	UnReg	Up	UnReg	Up	Up	UnReg	UnReg	UnReg	UnReg	Up	Up	Dwn	UnReg	1.26381
RAB42	UnReg	Dwn	Up	UnReg	Up	Up	UnReg	UnReg	UnReg	UnReg	Up	UnReg	UnReg	Up	1.26381
RALYL	UnReg	Dwn	UnReg	Dwn	Dwn	Dwn	Dwn	UnReg	UnReg	UnReg	UnReg	UnReg	UnReg	Up	1.26381
RBP7	Dwn	Dwn	Dwn	UnReg	UnReg	Dwn	Up	Dwn	UnReg	UnReg	Dwn	UnReg	Dwn	Dwn	1.26381
RCSD1	Dwn	Dwn	UnReg	Dwn	Up	UnReg	UnReg	Dwn	Dwn	UnReg	UnReg	UnReg	UnReg	UnReg	1.26381
RGS13	UnReg	Dwn	Dwn	UnReg	Up	UnReg	UnReg	Dwn	Dwn	Dwn	Dwn	UnReg	Dwn	Dwn	1.26381
RNF183	UnReg	Up	UnReg	Dwn	UnReg	UnReg	UnReg	Up	Up	UnReg	UnReg	Up	Up	UnReg	1.26381
ROS1	UnReg	UnReg	Up	Dwn	Dwn	Dwn	UnReg	Dwn	Dwn	UnReg	UnReg	UnReg	UnReg	UnReg	1.26381
RP11-187E13.1	UnReg	Up	UnReg	Dwn	UnReg	Up	Up	Up	UnReg	UnReg	Up	UnReg	UnReg	UnReg	1.26381
RP11-796G6.2	UnReg	Up	Up	Up	UnReg	UnReg	Up	UnReg	Dwn	UnReg	UnReg	UnReg	Up	UnReg	1.26381
RPL39L	UnReg	Dwn	Up	UnReg	UnReg	UnReg	UnReg	Up	Up	UnReg	UnReg	UnReg	Up	Up	1.26381
RPP40	UnReg	Up	Up	Dwn	UnReg	UnReg	UnReg	Up	Up	UnReg	UnReg	UnReg	UnReg	Up	1.26381
RSPH1	Up	UnReg	UnReg	Dwn	Dwn	UnReg	UnReg	Dwn	Dwn	UnReg	UnReg	UnReg	UnReg	Dwn	1.26381
RTN4RL2	UnReg	UnReg	Up	UnReg	UnReg	UnReg	UnReg	Up	UnReg	Up	Up	Dwn	UnReg	Up	1.26381
SAMD5	Dwn	UnReg	UnReg	UnReg	UnReg	Dwn	Dwn	Dwn	Dwn	Up	UnReg	Dwn	Dwn	Dwn	1.26381
SAPCD1	UnReg	Up	UnReg	Dwn	UnReg	Up	Up	UnReg	UnReg	Up	Up	UnReg	UnReg	UnReg	1.26381
SBSN	UnReg	Up	Up	UnReg	UnReg	UnReg	UnReg	UnReg	Up	UnReg	Dwn	UnReg	Up	Up	1.26381
SCARA3	Dwn	Dwn	UnReg	Dwn	UnReg	UnReg	Up	Dwn	UnReg	Dwn	Dwn	UnReg	Dwn	Dwn	1.26381
SCARF1	Dwn	UnReg	UnReg	UnReg	Up	UnReg	UnReg	Dwn	Dwn	UnReg	UnReg	UnReg	Dwn	Dwn	1.26381
SCD	UnReg	Up	Up	Up	Up	Up	UnReg	Dwn	UnReg	UnReg	UnReg	Up	Up	Up	1.26381
SCG3	Dwn	Dwn	Dwn	Up	UnReg	UnReg	UnReg	UnReg	UnReg	UnReg	Dwn	Dwn	UnReg	UnReg	1.26381
SCGB1D2	Dwn	Dwn	Dwn	Dwn	Dwn	Dwn	UnReg	UnReg	UnReg	UnReg	Dwn	Dwn	Up	UnReg	1.26381
SCHIP1	Dwn	Dwn	UnReg	Dwn	UnReg	Dwn	Up	Dwn	Dwn	Dwn	UnReg	UnReg	Dwn	UnReg	1.26381
SGSM1	Dwn	Dwn	Dwn	Up	UnReg	Dwn	UnReg	UnReg	Dwn	UnReg	UnReg	UnReg	UnReg	UnReg	1.26381
SH3GL3	UnReg	Dwn	UnReg	Dwn	Dwn	Dwn	UnReg	Dwn	Dwn	Dwn	Dwn	UnReg	UnReg	Up	1.26381
SHC3	UnReg	UnReg	UnReg	Dwn	Dwn	Dwn	UnReg	Dwn	Dwn	UnReg	UnReg	Up	UnReg	UnReg	1.26381
SHISA6	Dwn	UnReg	Dwn	Dwn	Dwn	Dwn	UnReg	UnReg	UnReg	UnReg	Dwn	Up	Dwn	Dwn	1.26381
SHROOM3	UnReg	Dwn	Dwn	UnReg	Dwn	Dwn	UnReg	UnReg	Dwn	UnReg	UnReg	UnReg	Up	UnReg	1.26381
SIPA1L2	UnReg	Dwn	UnReg	UnReg	Up	UnReg	Up	UnReg	UnReg	UnReg	UnReg	Up	Up	Up	1.26381
SLC14A2	Dwn	Dwn	UnReg	UnReg	Dwn	Dwn	UnReg	UnReg	UnReg	UnReg	UnReg	Dwn	UnReg	Up	1.26381
SLC16A11	Dwn	UnReg	UnReg	Up	Dwn	Dwn	UnReg	Dwn	Dwn	UnReg	Dwn	UnReg	Dwn	Dwn	1.26381
SLC1A3	Dwn	UnReg	UnReg	UnReg	Up	Up	Up	UnReg	UnReg	UnReg	UnReg	UnReg	Up	Up	1.26381
SLC23A1	Up	Dwn	UnReg	Dwn	UnReg	UnReg	UnReg	UnReg	Dwn	UnReg	Dwn	UnReg	UnReg	Dwn	1.26381
SLC2A12	Dwn	Up	Dwn	UnReg	Dwn	Dwn	UnReg	Dwn	UnReg	UnReg	Dwn	UnReg	Dwn	Dwn	1.26381
SLC2A9	UnReg	UnReg	Up	Dwn	UnReg	UnReg	Dwn	Dwn	UnReg	Dwn	UnReg	Dwn	UnReg	UnReg	1.26381
SLC39A4	Up	UnReg	Up	UnReg	Dwn	UnReg	UnReg	Up	UnReg	UnReg	UnReg	UnReg	Up	Up	1.26381
SLC4A4	Dwn	Dwn	Dwn	Dwn	UnReg	UnReg	Dwn	Dwn	Dwn	Up	UnReg	Dwn	UnReg	UnReg	1.26381
SLC51B	UnReg	Dwn	UnReg	UnReg	Dwn	UnReg	Up	Dwn	Dwn	Dwn	Dwn	UnReg	Dwn	Dwn	1.26381
SLC9A9	Dwn	Dwn	UnReg	Dwn	Up	UnReg	Dwn	Dwn	UnReg	UnReg	Dwn	UnReg	Dwn	Dwn	1.26381
SLCO2B1	UnReg	UnReg	UnReg	UnReg	Up	UnReg	Dwn	Dwn	Dwn	UnReg	UnReg	UnReg	Dwn	Dwn	1.26381
SLIT2	Dwn	Dwn	Dwn	Up	Dwn	UnReg	UnReg	Dwn	Dwn	UnReg	Dwn	UnReg	Dwn	UnReg	1.26381
SLITRK4	Dwn	Dwn	Dwn	Dwn	UnReg	UnReg	UnReg	UnReg	UnReg	UnReg	UnReg	Up	Dwn	UnReg	1.26381
SMIM6	UnReg	Dwn	Dwn	UnReg	Dwn	UnReg	UnReg	UnReg	Dwn	Dwn	UnReg	UnReg	Up	UnReg	1.26381
SMPX	UnReg	Dwn	UnReg	UnReg	Dwn	Dwn	Up	UnReg	UnReg	Dwn	Dwn	UnReg	UnReg	UnReg	1.26381
SNAI2	Dwn	UnReg	UnReg	Dwn	UnReg	Dwn	UnReg	UnReg	Up	Dwn	UnReg	UnReg	Dwn	UnReg	1.26381
SNCG	Dwn	Dwn	Dwn	Dwn	UnReg	UnReg	Up	UnReg	UnReg	Dwn	Dwn	UnReg	Dwn	Dwn	1.26381
SOX4	UnReg	Up	UnReg	Dwn	UnReg	UnReg	UnReg	Up	Up	UnReg	Up	Up	UnReg	UnReg	1.26381
SP6	UnReg	Up	Up	UnReg	UnReg	UnReg	Up	UnReg	UnReg	Dwn	UnReg	UnReg	Up	Up	1.26381
SPARC	UnReg	Up	Up	UnReg	Up	UnReg	Up	UnReg	UnReg	UnReg	Up	UnReg	Dwn	UnReg	1.26381
SPRR2A	Dwn	Up	Up	Dwn	Dwn	Dwn	Dwn	Dwn	Up	Dwn	Dwn	UnReg	Up	Up	1.26381
ST14	Up	UnReg	Up	Up	Dwn	UnReg	UnReg	Up	Up	UnReg	Up	UnReg	Up	Up	1.26381
STAC	Dwn	Dwn	UnReg	UnReg	Dwn	Dwn	UnReg	Dwn	Dwn	Dwn	UnReg	Up	Dwn	UnReg	1.26381
STAP1	UnReg	Dwn	UnReg	Up	Dwn	Dwn	UnReg	UnReg	Dwn	UnReg	UnReg	UnReg	UnReg	Dwn	1.26381
STEAP2	Dwn	UnReg	UnReg	Dwn	UnReg	UnReg	UnReg	UnReg	UnReg	Up	UnReg	Dwn	Dwn	Dwn	1.26381
SULT1E1	UnReg	UnReg	UnReg	Dwn	UnReg	Dwn	Dwn	Dwn	UnReg	Dwn	UnReg	UnReg	UnReg	Up	1.26381
SYN3	UnReg	UnReg	UnReg	Dwn	UnReg	Dwn	Up	Dwn	Dwn	UnReg	UnReg	UnReg	Dwn	UnReg	1.26381
SYNPO	Dwn	Dwn	Dwn	Dwn	Up	Dwn	UnReg	Dwn	Dwn	UnReg	UnReg	UnReg	Dwn	UnReg	1.26381
TDGF1	Dwn	Up	Dwn	Dwn	Dwn	Dwn	UnReg	UnReg	Dwn	UnReg	UnReg	Dwn	UnReg	Dwn	1.26381
TDO2	Up	Up	Up	UnReg	UnReg	UnReg	Dwn	UnReg	Up	UnReg	Up	Up	Up	Up	1.26381
TLL1	Dwn	Dwn	Dwn	Dwn	Up	UnReg	UnReg	Dwn	Dwn	UnReg	UnReg	UnReg	Dwn	Dwn	1.26381
TLR3	Dwn	Dwn	UnReg	Dwn	Up	UnReg	UnReg	UnReg	Dwn	Dwn	Dwn	Dwn	UnReg	Dwn	1.26381
TM4SF4	Dwn	UnReg	Dwn	Dwn	UnReg	UnReg	UnReg	UnReg	Dwn	UnReg	Dwn	Up	UnReg	UnReg	1.26381
TMC5	UnReg	UnReg	UnReg	Up	UnReg	UnReg	Up	UnReg	Dwn	Up	Up	UnReg	Up	UnReg	1.26381
TMEM164	UnReg	UnReg	UnReg	UnReg	Dwn	Dwn	Up	Dwn	Dwn	UnReg	UnReg	Dwn	UnReg	UnReg	1.26381
TMEM178A	Dwn	UnReg	Dwn	Dwn	Dwn	Dwn	UnReg	Dwn	Dwn	Up	UnReg	Dwn	UnReg	UnReg	1.26381
TMEM206	Up	Up	Up	Dwn	UnReg	UnReg	Up	UnReg	Up	UnReg	Up	UnReg	Up	Up	1.26381
TMPRSS2	Dwn	Dwn	Dwn	UnReg	Dwn	Dwn	Dwn	Dwn	Dwn	UnReg	UnReg	UnReg	Up	UnReg	1.26381
TNFAIP8L3	UnReg	Dwn	Dwn	Up	UnReg	UnReg	UnReg	Dwn	Dwn	UnReg	Dwn	Dwn	Dwn	Dwn	1.26381
TNFRSF17	Dwn	Dwn	UnReg	UnReg	UnReg	UnReg	Dwn	Up	UnReg	UnReg	Dwn	UnReg	UnReg	Dwn	1.26381
TNFRSF6B	UnReg	Up	Up	Dwn	Up	Up	UnReg	UnReg	Up	UnReg	Up	UnReg	Up	Up	1.26381
TNMD	Dwn	UnReg	Dwn	Dwn	Dwn	Dwn	UnReg	UnReg	UnReg	Dwn	Dwn	UnReg	Dwn	Up	1.26381
TNNC2	Dwn	UnReg	UnReg	Up	Dwn	UnReg	UnReg	UnReg	Dwn	Dwn	UnReg	UnReg	Dwn	UnReg	1.26381
TP53TG3D	Dwn	Dwn	UnReg	UnReg	UnReg	UnReg	UnReg	UnReg	Up	Dwn	UnReg	Dwn	Dwn	UnReg	1.26381
TPRXL	UnReg	Up	Up	UnReg	UnReg	UnReg	UnReg	UnReg	Up	Dwn	Up	UnReg	Up	UnReg	1.26381
TRPC6	Dwn	Dwn	UnReg	UnReg	UnReg	Dwn	Up	Dwn	Dwn	Dwn	UnReg	UnReg	Dwn	Dwn	1.26381
TSPAN11	Dwn	Dwn	UnReg	UnReg	UnReg	UnReg	Dwn	UnReg	Dwn	UnReg	UnReg	Dwn	UnReg	Up	1.26381
TTC39A	Up	UnReg	UnReg	UnReg	UnReg	Up	Up	UnReg	Dwn	UnReg	UnReg	UnReg	Up	Up	1.26381
TTLL4	UnReg	Up	UnReg	Dwn	UnReg	UnReg	Up	UnReg	UnReg	UnReg	Up	UnReg	Up	Up	1.26381
TUBAL3	UnReg	Dwn	UnReg	Dwn	Dwn	Dwn	UnReg	UnReg	Up	UnReg	Dwn	UnReg	UnReg	UnReg	1.26381
UGT3A1	UnReg	UnReg	UnReg	Dwn	Dwn	Dwn	Dwn	UnReg	UnReg	Dwn	UnReg	UnReg	UnReg	Up	1.26381
UST	Dwn	Dwn	UnReg	Up	Dwn	Dwn	UnReg	Dwn	UnReg	UnReg	Dwn	Dwn	Dwn	UnReg	1.26381
VWA7	UnReg	UnReg	UnReg	Dwn	Dwn	UnReg	Up	UnReg	Dwn	UnReg	UnReg	UnReg	Dwn	Dwn	1.26381
WDR96	UnReg	UnReg	UnReg	Dwn	Dwn	UnReg	UnReg	Dwn	Dwn	UnReg	Up	Dwn	UnReg	UnReg	1.26381
WNT3	UnReg	Up	Up	Dwn	UnReg	UnReg	UnReg	Up	UnReg	UnReg	UnReg	Up	UnReg	Up	1.26381
XPR1	UnReg	UnReg	Up	Dwn	UnReg	UnReg	UnReg	Up	Up	UnReg	UnReg	Up	Up	UnReg	1.26381
XXbac-BPG181M17.5	UnReg	UnReg	Up	UnReg	UnReg	UnReg	UnReg	UnReg	Dwn	Up	Up	Up	Up	UnReg	1.26381
YBX2	UnReg	UnReg	UnReg	Up	UnReg	UnReg	UnReg	Up	Up	Dwn	UnReg	UnReg	Up	Up	1.26381
ZBTB47	UnReg	UnReg	Dwn	Up	UnReg	UnReg	UnReg	Dwn	Dwn	UnReg	UnReg	UnReg	Dwn	Dwn	1.26381
ZC3HAV1L	UnReg	Up	Up	Dwn	Up	UnReg	UnReg	Up	Up	UnReg	UnReg	UnReg	UnReg	UnReg	1.26381
ZCCHC12	Dwn	Dwn	UnReg	UnReg	UnReg	UnReg	UnReg	UnReg	UnReg	Dwn	UnReg	Up	Dwn	Dwn	1.26381
ZNF385D	Dwn	Dwn	Dwn	Dwn	Dwn	Dwn	Up	UnReg	Dwn	UnReg	UnReg	UnReg	Dwn	UnReg	1.26381
ABCB4	UnReg	UnReg	UnReg	Dwn	Up	Up	Dwn	Up	UnReg	UnReg	UnReg	UnReg	UnReg	UnReg	1.28705
ABCG1	UnReg	UnReg	UnReg	Up	Up	UnReg	UnReg	Dwn	Dwn	UnReg	UnReg	UnReg	Up	UnReg	1.28705
AC007461.1	Dwn	UnReg	UnReg	UnReg	Up	Up	UnReg	UnReg	UnReg	UnReg	UnReg	Dwn	UnReg	Up	1.28705
AC016885.1	UnReg	UnReg	UnReg	UnReg	UnReg	UnReg	Up	Dwn	Dwn	Up	UnReg	UnReg	UnReg	Up	1.28705
AC074091.13	UnReg	UnReg	UnReg	Dwn	Dwn	UnReg	UnReg	Up	Up	UnReg	UnReg	Up	UnReg	UnReg	1.28705
ACY3	UnReg	UnReg	Up	Dwn	UnReg	UnReg	Dwn	Up	UnReg	UnReg	UnReg	UnReg	Up	UnReg	1.28705
ADAMTS12	UnReg	Up	Up	UnReg	UnReg	Dwn	UnReg	UnReg	UnReg	UnReg	Up	UnReg	Dwn	UnReg	1.28705
ADAMTS16	UnReg	UnReg	UnReg	Dwn	Dwn	UnReg	Up	Up	Up	UnReg	UnReg	UnReg	UnReg	UnReg	1.28705
ADAMTS18	Dwn	UnReg	UnReg	UnReg	UnReg	Dwn	UnReg	UnReg	UnReg	Dwn	Up	Up	UnReg	UnReg	1.28705
ADAMTSL5	UnReg	Up	UnReg	UnReg	UnReg	Up	UnReg	UnReg	Up	UnReg	UnReg	UnReg	Dwn	Dwn	1.28705
ADAP1	UnReg	UnReg	UnReg	UnReg	Dwn	Dwn	UnReg	UnReg	Dwn	UnReg	Up	UnReg	Up	UnReg	1.28705
ADORA1	UnReg	UnReg	UnReg	Dwn	Dwn	UnReg	UnReg	UnReg	Dwn	UnReg	UnReg	Up	UnReg	Up	1.28705
ADORA3	UnReg	Dwn	UnReg	UnReg	Up	Up	Dwn	UnReg	UnReg	UnReg	UnReg	UnReg	UnReg	Up	1.28705
ADRA1B	Dwn	Dwn	UnReg	Dwn	Up	Dwn	Dwn	Dwn	Dwn	Dwn	UnReg	Up	Dwn	UnReg	1.28705
AGAP2-AS1	UnReg	UnReg	Up	UnReg	Up	UnReg	UnReg	UnReg	Up	UnReg	UnReg	UnReg	Dwn	Dwn	1.28705
AGMO	Dwn	UnReg	Up	Dwn	UnReg	UnReg	UnReg	UnReg	Up	UnReg	UnReg	UnReg	UnReg	Up	1.28705
AJUBA	UnReg	Up	Up	Dwn	UnReg	UnReg	UnReg	UnReg	UnReg	Dwn	Up	UnReg	UnReg	UnReg	1.28705
AKR1C4	UnReg	Up	Up	Dwn	UnReg	UnReg	Dwn	UnReg	UnReg	UnReg	Up	UnReg	UnReg	UnReg	1.28705
AL603965.1	UnReg	UnReg	Up	UnReg	UnReg	UnReg	Dwn	Dwn	Dwn	UnReg	Up	UnReg	UnReg	UnReg	1.28705
ALDH1A3	Dwn	UnReg	UnReg	UnReg	UnReg	UnReg	Dwn	UnReg	UnReg	Up	UnReg	Up	Dwn	UnReg	1.28705
ALDH3B1	UnReg	UnReg	UnReg	Dwn	UnReg	Up	UnReg	Dwn	Dwn	UnReg	UnReg	Up	UnReg	UnReg	1.28705
ALK	Dwn	Dwn	Dwn	UnReg	UnReg	UnReg	UnReg	UnReg	UnReg	UnReg	UnReg	Up	UnReg	Up	1.28705
ALOX5	UnReg	UnReg	UnReg	UnReg	Up	Up	UnReg	Dwn	Dwn	UnReg	UnReg	Up	UnReg	UnReg	1.28705
ALPK3	Dwn	UnReg	Dwn	Up	UnReg	UnReg	Up	UnReg	Dwn	UnReg	UnReg	UnReg	UnReg	UnReg	1.28705
ALX4	Dwn	UnReg	UnReg	UnReg	UnReg	Dwn	UnReg	UnReg	UnReg	Up	UnReg	UnReg	Dwn	Up	1.28705
AMZ1	Up	UnReg	UnReg	UnReg	Up	UnReg	UnReg	UnReg	UnReg	UnReg	Up	UnReg	Dwn	Dwn	1.28705
ANXA10	UnReg	UnReg	Dwn	UnReg	UnReg	UnReg	Dwn	Up	Up	Up	UnReg	UnReg	UnReg	UnReg	1.28705
AP005482.1	UnReg	UnReg	UnReg	Up	UnReg	UnReg	Dwn	UnReg	Dwn	UnReg	Dwn	UnReg	UnReg	Up	1.28705
AP1M2	Up	UnReg	UnReg	UnReg	Dwn	Dwn	UnReg	UnReg	UnReg	UnReg	Up	UnReg	Up	UnReg	1.28705
APOBEC3G	UnReg	UnReg	Up	UnReg	Up	UnReg	UnReg	UnReg	UnReg	Dwn	UnReg	UnReg	Dwn	Dwn	1.28705
APOC1	UnReg	UnReg	Up	Up	Up	Up	Dwn	Dwn	Dwn	Up	Up	Up	Up	Up	1.28705
APOC2	Up	Up	Up	UnReg	Up	Up	UnReg	Dwn	Dwn	UnReg	Up	Up	Up	Up	1.28705
ARG2	UnReg	Up	UnReg	Dwn	Dwn	Dwn	UnReg	UnReg	Up	UnReg	UnReg	UnReg	UnReg	UnReg	1.28705
ARHGAP30	UnReg	Dwn	UnReg	UnReg	Up	Up	UnReg	Dwn	Dwn	UnReg	UnReg	UnReg	UnReg	UnReg	1.28705
ARHGDIG	Dwn	UnReg	Dwn	UnReg	UnReg	UnReg	UnReg	UnReg	UnReg	Up	Dwn	UnReg	UnReg	Up	1.28705
ARL11	UnReg	UnReg	Up	UnReg	Up	Up	UnReg	Dwn	Dwn	UnReg	UnReg	UnReg	UnReg	UnReg	1.28705
ARL14	UnReg	Dwn	UnReg	UnReg	Dwn	UnReg	UnReg	Up	Up	UnReg	UnReg	UnReg	Up	UnReg	1.28705
ARSE	UnReg	UnReg	UnReg	UnReg	Up	UnReg	UnReg	UnReg	Dwn	UnReg	Up	Up	Dwn	UnReg	1.28705
ASB16	UnReg	UnReg	Dwn	Up	UnReg	UnReg	Up	UnReg	UnReg	UnReg	UnReg	UnReg	Dwn	Dwn	1.28705
ASRGL1	UnReg	UnReg	UnReg	Dwn	Dwn	UnReg	Up	UnReg	Dwn	UnReg	UnReg	UnReg	Up	UnReg	1.28705
ATP4A	UnReg	UnReg	Dwn	UnReg	UnReg	UnReg	UnReg	UnReg	Up	UnReg	Dwn	Dwn	UnReg	Up	1.28705
ATP6V1G2-DDX39B	UnReg	Up	UnReg	Dwn	UnReg	UnReg	UnReg	UnReg	Up	UnReg	Up	UnReg	Dwn	UnReg	1.28705
ATP8B3	UnReg	UnReg	UnReg	UnReg	Up	Up	Up	UnReg	UnReg	UnReg	UnReg	UnReg	Dwn	Dwn	1.28705
B3GNT6	UnReg	Dwn	Dwn	UnReg	UnReg	UnReg	UnReg	Up	UnReg	Up	Dwn	UnReg	UnReg	UnReg	1.28705
BATF2	UnReg	UnReg	Up	Dwn	UnReg	UnReg	UnReg	UnReg	Dwn	Dwn	Up	UnReg	UnReg	UnReg	1.28705
BCMO1	UnReg	UnReg	UnReg	Dwn	Up	Up	UnReg	Up	UnReg	UnReg	UnReg	Dwn	UnReg	UnReg	1.28705
BDH1	UnReg	UnReg	UnReg	UnReg	Dwn	UnReg	Dwn	Up	Up	UnReg	UnReg	UnReg	Up	UnReg	1.28705
BST2	UnReg	UnReg	Up	UnReg	Up	Dwn	UnReg	UnReg	Dwn	UnReg	UnReg	UnReg	Up	UnReg	1.28705
BTK	UnReg	Dwn	UnReg	UnReg	Up	Up	UnReg	Dwn	Dwn	UnReg	UnReg	UnReg	UnReg	UnReg	1.28705
C10orf85	Up	UnReg	UnReg	UnReg	Dwn	Dwn	UnReg	UnReg	Up	UnReg	UnReg	UnReg	UnReg	Up	1.28705
C11orf53	Dwn	UnReg	UnReg	Up	Dwn	Dwn	UnReg	UnReg	UnReg	UnReg	Up	UnReg	UnReg	UnReg	1.28705
C1orf222	UnReg	UnReg	Up	UnReg	Up	UnReg	UnReg	Dwn	Dwn	UnReg	Up	UnReg	UnReg	UnReg	1.28705
C1QA	UnReg	Dwn	UnReg	UnReg	Up	Up	UnReg	Dwn	Dwn	UnReg	UnReg	UnReg	UnReg	UnReg	1.28705
C2CD4C	Dwn	UnReg	UnReg	UnReg	UnReg	Dwn	UnReg	UnReg	UnReg	Up	UnReg	Up	Dwn	UnReg	1.28705
C3AR1	UnReg	Dwn	UnReg	UnReg	Up	Up	UnReg	Dwn	Dwn	UnReg	UnReg	UnReg	UnReg	UnReg	1.28705
C3orf36	Up	UnReg	UnReg	UnReg	Up	UnReg	UnReg	Dwn	Dwn	UnReg	UnReg	UnReg	UnReg	Dwn	1.28705
C3orf83	UnReg	Dwn	UnReg	UnReg	Dwn	UnReg	UnReg	Up	UnReg	UnReg	UnReg	Up	Up	UnReg	1.28705
C4A	UnReg	UnReg	UnReg	Dwn	Up	Up	UnReg	UnReg	Dwn	Up	UnReg	UnReg	UnReg	UnReg	1.28705
C6orf52	UnReg	UnReg	UnReg	Dwn	Dwn	UnReg	UnReg	UnReg	UnReg	UnReg	UnReg	Dwn	Up	Up	1.28705
C9orf84	UnReg	UnReg	UnReg	Up	Dwn	Dwn	UnReg	Up	Up	UnReg	UnReg	UnReg	UnReg	UnReg	1.28705
CALCB	UnReg	Dwn	UnReg	UnReg	Dwn	Dwn	UnReg	UnReg	UnReg	UnReg	UnReg	UnReg	Up	Up	1.28705
CAPN12	UnReg	Up	Up	Dwn	Up	Up	Up	Up	UnReg	Dwn	Up	UnReg	Up	Up	1.28705
CBR3	UnReg	UnReg	UnReg	Up	UnReg	UnReg	Up	UnReg	Up	UnReg	UnReg	UnReg	Dwn	Dwn	1.28705
CCDC102B	UnReg	UnReg	UnReg	Dwn	Up	UnReg	Up	Dwn	Dwn	UnReg	UnReg	UnReg	UnReg	UnReg	1.28705
CCDC151	Up	UnReg	UnReg	Up	Dwn	UnReg	UnReg	Dwn	Dwn	UnReg	UnReg	UnReg	UnReg	UnReg	1.28705
CCDC78	Up	Up	UnReg	Up	UnReg	Up	Up	Dwn	Dwn	Up	Up	Up	Up	UnReg	1.28705
CCL15	UnReg	UnReg	Up	Dwn	UnReg	UnReg	UnReg	Dwn	Dwn	UnReg	Up	UnReg	UnReg	UnReg	1.28705
CCL18	UnReg	UnReg	Up	Up	Up	Up	UnReg	Dwn	Dwn	Up	Up	Up	Up	Up	1.28705
CCL4	UnReg	UnReg	Up	UnReg	Up	UnReg	Dwn	Dwn	Dwn	UnReg	UnReg	UnReg	UnReg	UnReg	1.28705
CCL4L2	UnReg	UnReg	Up	UnReg	Up	UnReg	Dwn	UnReg	UnReg	UnReg	Up	Dwn	UnReg	UnReg	1.28705
CCR6	UnReg	UnReg	UnReg	Dwn	Up	UnReg	Up	UnReg	Dwn	UnReg	UnReg	UnReg	Up	UnReg	1.28705
CD14	UnReg	Dwn	Up	UnReg	Up	UnReg	Dwn	UnReg	Dwn	UnReg	UnReg	UnReg	UnReg	UnReg	1.28705
CD2	UnReg	Dwn	UnReg	UnReg	Up	Up	UnReg	UnReg	Dwn	UnReg	UnReg	UnReg	UnReg	Dwn	1.28705
CD248	Dwn	UnReg	UnReg	UnReg	Up	Dwn	Up	UnReg	UnReg	UnReg	UnReg	UnReg	Dwn	UnReg	1.28705
CD300C	UnReg	UnReg	Up	UnReg	Up	Up	UnReg	Dwn	Dwn	UnReg	UnReg	UnReg	UnReg	UnReg	1.28705
CD300E	UnReg	UnReg	UnReg	UnReg	Up	UnReg	Dwn	Dwn	Dwn	UnReg	UnReg	UnReg	UnReg	Up	1.28705
CD300LB	UnReg	Dwn	UnReg	UnReg	Up	Up	UnReg	Dwn	Dwn	UnReg	UnReg	UnReg	UnReg	UnReg	1.28705
CD33	UnReg	Dwn	UnReg	UnReg	Up	Up	UnReg	Dwn	Dwn	UnReg	UnReg	UnReg	UnReg	UnReg	1.28705
CD37	UnReg	Dwn	UnReg	UnReg	Up	Up	UnReg	Dwn	Dwn	UnReg	UnReg	UnReg	UnReg	UnReg	1.28705
CD38	UnReg	Dwn	UnReg	UnReg	Up	UnReg	UnReg	UnReg	UnReg	Dwn	UnReg	Dwn	Up	UnReg	1.28705
CD5L	UnReg	UnReg	UnReg	UnReg	Up	Up	Dwn	Dwn	Dwn	UnReg	UnReg	UnReg	UnReg	UnReg	1.28705
CD86	UnReg	UnReg	Up	UnReg	Up	Up	UnReg	Dwn	Dwn	UnReg	UnReg	UnReg	UnReg	UnReg	1.28705
CDA	UnReg	Dwn	Up	UnReg	UnReg	Dwn	Dwn	UnReg	UnReg	UnReg	UnReg	Up	UnReg	UnReg	1.28705
CDH1	UnReg	UnReg	UnReg	UnReg	Dwn	Dwn	UnReg	UnReg	UnReg	UnReg	Up	UnReg	Up	Up	1.28705
CDH18	UnReg	UnReg	UnReg	UnReg	Dwn	Dwn	UnReg	UnReg	UnReg	Dwn	UnReg	UnReg	Up	Up	1.28705
CDH4	Dwn	UnReg	UnReg	UnReg	Up	UnReg	UnReg	UnReg	UnReg	UnReg	UnReg	Up	Dwn	Dwn	1.28705
CDH8	Dwn	UnReg	UnReg	UnReg	Up	UnReg	Up	UnReg	Up	Dwn	UnReg	UnReg	UnReg	UnReg	1.28705
CDK5R2	UnReg	Dwn	Dwn	UnReg	UnReg	UnReg	UnReg	Up	Up	UnReg	UnReg	UnReg	UnReg	Up	1.28705
CDKN1A	UnReg	Dwn	UnReg	UnReg	UnReg	Up	UnReg	Dwn	UnReg	UnReg	Dwn	Up	UnReg	UnReg	1.28705
CDR1	Dwn	UnReg	UnReg	UnReg	Up	UnReg	UnReg	Dwn	Dwn	UnReg	UnReg	UnReg	UnReg	Up	1.28705
CERKL	UnReg	UnReg	UnReg	Dwn	UnReg	Dwn	UnReg	UnReg	Dwn	UnReg	Up	UnReg	UnReg	Up	1.28705
CERS3	Dwn	UnReg	Up	UnReg	UnReg	UnReg	UnReg	UnReg	Up	Dwn	Dwn	UnReg	UnReg	UnReg	1.28705
CGB7	Dwn	UnReg	Up	UnReg	UnReg	UnReg	UnReg	UnReg	Up	Dwn	UnReg	UnReg	UnReg	Up	1.28705
CHST4	Dwn	Up	UnReg	UnReg	UnReg	UnReg	Dwn	UnReg	UnReg	UnReg	Up	UnReg	Up	UnReg	1.28705
CKMT2	Dwn	Up	Dwn	Up	Dwn	Dwn	UnReg	UnReg	Dwn	Dwn	Dwn	UnReg	Dwn	Dwn	1.28705
COLEC12	Dwn	Dwn	Dwn	UnReg	UnReg	Dwn	Up	Dwn	Dwn	Up	Dwn	Dwn	Dwn	UnReg	1.28705
COMP	Up	Up	UnReg	Dwn	UnReg	Dwn	Up	Up	UnReg	Up	Up	Up	Up	Up	1.28705
CPA6	UnReg	Dwn	UnReg	Up	Up	UnReg	Up	UnReg	UnReg	Dwn	UnReg	UnReg	UnReg	UnReg	1.28705
CPLX2	UnReg	Dwn	Dwn	UnReg	UnReg	UnReg	Up	UnReg	UnReg	UnReg	Dwn	UnReg	Up	UnReg	1.28705
CRYBA2	UnReg	Dwn	UnReg	UnReg	UnReg	UnReg	UnReg	UnReg	Up	Up	Dwn	UnReg	UnReg	Up	1.28705
CSF3R	UnReg	UnReg	UnReg	UnReg	Up	Up	Dwn	Dwn	Dwn	UnReg	UnReg	UnReg	UnReg	UnReg	1.28705
CST5	Up	UnReg	UnReg	UnReg	Dwn	UnReg	UnReg	Dwn	Dwn	UnReg	UnReg	Up	UnReg	UnReg	1.28705
CXCL16	UnReg	UnReg	Up	UnReg	UnReg	Up	UnReg	Dwn	Dwn	UnReg	Up	UnReg	UnReg	UnReg	1.28705
CXorf30	UnReg	UnReg	Up	UnReg	UnReg	UnReg	UnReg	Dwn	UnReg	UnReg	UnReg	Dwn	Up	Up	1.28705
CYBA	UnReg	UnReg	Up	Dwn	UnReg	Up	UnReg	UnReg	UnReg	Dwn	UnReg	UnReg	Up	UnReg	1.28705
DGKI	UnReg	UnReg	UnReg	UnReg	UnReg	Dwn	Up	Up	Up	UnReg	UnReg	Dwn	UnReg	UnReg	1.28705
DKK2	UnReg	UnReg	Up	UnReg	UnReg	UnReg	UnReg	Dwn	Dwn	UnReg	Up	UnReg	UnReg	Up	1.28705
DNAJB13	UnReg	UnReg	UnReg	Dwn	Up	Up	UnReg	UnReg	Dwn	UnReg	UnReg	UnReg	Up	UnReg	1.28705
DNAJC5B	Up	UnReg	Up	UnReg	Up	Up	UnReg	Dwn	Dwn	Up	Up	Up	Up	Up	1.28705
DOCK2	UnReg	Dwn	UnReg	UnReg	Up	Up	UnReg	Dwn	Dwn	UnReg	UnReg	UnReg	UnReg	UnReg	1.28705
DRD4	Up	UnReg	UnReg	UnReg	UnReg	Up	UnReg	UnReg	Up	UnReg	UnReg	Dwn	Dwn	UnReg	1.28705
DSG1	Dwn	Up	Up	UnReg	UnReg	UnReg	Dwn	UnReg	Up	UnReg	UnReg	UnReg	UnReg	UnReg	1.28705
DYDC2	UnReg	UnReg	UnReg	UnReg	Dwn	UnReg	Up	Dwn	Dwn	UnReg	UnReg	UnReg	Up	UnReg	1.28705
EBF3	Dwn	UnReg	UnReg	UnReg	Up	Dwn	Up	UnReg	UnReg	UnReg	UnReg	UnReg	Dwn	UnReg	1.28705
EHF	UnReg	UnReg	UnReg	Dwn	Dwn	Dwn	UnReg	UnReg	UnReg	UnReg	Up	UnReg	Up	UnReg	1.28705
ELAVL2	Up	UnReg	Dwn	Up	UnReg	UnReg	UnReg	UnReg	UnReg	Up	UnReg	UnReg	Dwn	UnReg	1.28705
ELAVL4	UnReg	Dwn	Dwn	UnReg	Up	UnReg	UnReg	UnReg	UnReg	UnReg	Dwn	UnReg	UnReg	Up	1.28705
ELOVL4	UnReg	Dwn	UnReg	Up	UnReg	UnReg	UnReg	UnReg	Up	UnReg	Dwn	UnReg	Dwn	UnReg	1.28705
EPS8	Dwn	UnReg	UnReg	Up	UnReg	UnReg	UnReg	UnReg	UnReg	UnReg	UnReg	Up	Dwn	Dwn	1.28705
EPS8L3	UnReg	UnReg	UnReg	Dwn	UnReg	UnReg	Up	Up	UnReg	Dwn	Up	UnReg	UnReg	UnReg	1.28705
F2R	UnReg	UnReg	Up	Dwn	UnReg	Dwn	UnReg	UnReg	UnReg	UnReg	Up	Up	UnReg	UnReg	1.28705
FA2H	UnReg	UnReg	Dwn	Up	Dwn	UnReg	UnReg	Up	UnReg	UnReg	UnReg	UnReg	Up	UnReg	1.28705
FABP7	Dwn	UnReg	UnReg	UnReg	Up	UnReg	UnReg	UnReg	Up	Dwn	UnReg	UnReg	UnReg	Up	1.28705
FAM110C	UnReg	UnReg	UnReg	Dwn	UnReg	UnReg	Dwn	UnReg	Up	Dwn	UnReg	UnReg	Up	UnReg	1.28705
FAM133A	UnReg	UnReg	UnReg	Dwn	UnReg	UnReg	Up	Up	Up	UnReg	UnReg	UnReg	Dwn	UnReg	1.28705
FAM177B	UnReg	Dwn	Dwn	UnReg	Up	UnReg	UnReg	Up	UnReg	UnReg	Dwn	UnReg	UnReg	UnReg	1.28705
FAM183A	Up	UnReg	Up	Dwn	UnReg	UnReg	UnReg	Dwn	Dwn	UnReg	UnReg	UnReg	UnReg	UnReg	1.28705
FAM78A	UnReg	Dwn	UnReg	UnReg	Up	Up	UnReg	Dwn	Dwn	UnReg	UnReg	UnReg	UnReg	UnReg	1.28705
FCGR2A	UnReg	UnReg	Up	UnReg	Up	UnReg	UnReg	Dwn	Dwn	UnReg	Up	UnReg	UnReg	UnReg	1.28705
FERMT3	UnReg	Dwn	UnReg	UnReg	Up	Up	UnReg	Dwn	Dwn	UnReg	UnReg	UnReg	UnReg	UnReg	1.28705
FOLR1	Dwn	Up	Dwn	Dwn	Dwn	Dwn	UnReg	Dwn	Dwn	Dwn	UnReg	Dwn	Up	Up	1.28705
FOXC1	Dwn	UnReg	UnReg	Dwn	Dwn	UnReg	UnReg	UnReg	UnReg	UnReg	Up	UnReg	UnReg	Up	1.28705
FOXD3	Up	Dwn	UnReg	UnReg	UnReg	UnReg	UnReg	UnReg	Up	UnReg	Dwn	Dwn	UnReg	UnReg	1.28705
FOXL2	UnReg	UnReg	Up	UnReg	UnReg	UnReg	UnReg	UnReg	Up	Up	UnReg	UnReg	Dwn	Dwn	1.28705
FRMD3	Dwn	Dwn	Dwn	Dwn	UnReg	Dwn	Up	Dwn	Dwn	Dwn	UnReg	Up	Dwn	UnReg	1.28705
GABRA5	UnReg	UnReg	Dwn	Dwn	UnReg	UnReg	UnReg	UnReg	Up	UnReg	Dwn	UnReg	UnReg	Up	1.28705
GBP1	UnReg	UnReg	Up	Dwn	Up	UnReg	UnReg	UnReg	UnReg	UnReg	UnReg	Dwn	UnReg	Dwn	1.28705
GBP2	Dwn	UnReg	UnReg	UnReg	Up	UnReg	Up	UnReg	UnReg	UnReg	UnReg	UnReg	Dwn	Dwn	1.28705
GDAP1L1	UnReg	Dwn	Dwn	Up	UnReg	Up	UnReg	UnReg	UnReg	UnReg	UnReg	UnReg	Dwn	UnReg	1.28705
GDF5	Dwn	UnReg	UnReg	UnReg	UnReg	Up	UnReg	UnReg	Dwn	Dwn	UnReg	UnReg	Up	UnReg	1.28705
GDPD5	Dwn	Up	UnReg	UnReg	Up	UnReg	UnReg	UnReg	Dwn	UnReg	Up	UnReg	UnReg	UnReg	1.28705
GFRA3	Dwn	Dwn	Dwn	Dwn	Dwn	Dwn	UnReg	Up	UnReg	Dwn	Dwn	Dwn	Up	Up	1.28705
GGT2	Dwn	UnReg	UnReg	Dwn	UnReg	UnReg	UnReg	UnReg	Dwn	UnReg	UnReg	Up	Up	UnReg	1.28705
GLIS1	UnReg	UnReg	UnReg	Dwn	Up	Up	UnReg	UnReg	UnReg	Dwn	UnReg	UnReg	Dwn	UnReg	1.28705
GOLGA6L4	Dwn	UnReg	UnReg	Up	UnReg	Up	UnReg	UnReg	UnReg	UnReg	UnReg	UnReg	Dwn	Dwn	1.28705
GPA33	UnReg	Dwn	Up	UnReg	Up	UnReg	UnReg	Dwn	Dwn	UnReg	UnReg	UnReg	UnReg	UnReg	1.28705
GPC3	Dwn	Dwn	Dwn	UnReg	Dwn	Dwn	Up	Dwn	Dwn	UnReg	UnReg	Dwn	Dwn	Up	1.28705
GPR110	Dwn	UnReg	UnReg	UnReg	Dwn	Dwn	UnReg	UnReg	UnReg	UnReg	UnReg	UnReg	Up	Up	1.28705
GPR15	Dwn	Dwn	Up	UnReg	Up	UnReg	UnReg	UnReg	UnReg	UnReg	Dwn	UnReg	UnReg	UnReg	1.28705
GPR39	UnReg	UnReg	UnReg	Dwn	UnReg	UnReg	UnReg	UnReg	Dwn	Dwn	Up	UnReg	Up	UnReg	1.28705
GPR4	UnReg	UnReg	UnReg	UnReg	Up	Dwn	UnReg	Dwn	Dwn	UnReg	UnReg	Up	UnReg	UnReg	1.28705
GREB1	UnReg	UnReg	UnReg	Dwn	UnReg	UnReg	UnReg	Up	Up	UnReg	UnReg	UnReg	Dwn	Dwn	1.28705
GRP	UnReg	Up	UnReg	UnReg	UnReg	UnReg	UnReg	Dwn	Dwn	UnReg	UnReg	UnReg	Up	Up	1.28705
GUCY1B3	UnReg	UnReg	UnReg	Dwn	Up	UnReg	UnReg	UnReg	UnReg	UnReg	UnReg	Up	Dwn	Dwn	1.28705
HAP1	Dwn	UnReg	Up	UnReg	Dwn	UnReg	UnReg	UnReg	Up	UnReg	UnReg	Dwn	UnReg	UnReg	1.28705
HDC	Dwn	Dwn	Dwn	UnReg	Up	Up	Dwn	Dwn	Dwn	UnReg	Dwn	UnReg	Dwn	Dwn	1.28705
HENMT1	UnReg	UnReg	Up	Dwn	UnReg	Dwn	UnReg	UnReg	UnReg	UnReg	Up	UnReg	UnReg	Up	1.28705
HHLA2	UnReg	Dwn	UnReg	Dwn	Up	Up	UnReg	UnReg	Dwn	UnReg	UnReg	UnReg	UnReg	UnReg	1.28705
HIST1H1E	Up	Up	Up	Dwn	Dwn	Dwn	Up	Up	Up	Up	UnReg	UnReg	Up	Up	1.28705
HLA-DQA1	UnReg	Dwn	Up	UnReg	Up	UnReg	UnReg	Dwn	Dwn	UnReg	UnReg	UnReg	UnReg	UnReg	1.28705
HLA-DQB1	UnReg	UnReg	Up	UnReg	Up	UnReg	UnReg	Dwn	Dwn	UnReg	UnReg	Up	UnReg	UnReg	1.28705
HMCN1	UnReg	UnReg	UnReg	UnReg	Up	Dwn	UnReg	Dwn	Dwn	UnReg	UnReg	UnReg	UnReg	Up	1.28705
HOXA3	Dwn	UnReg	UnReg	Dwn	UnReg	Up	Up	UnReg	UnReg	UnReg	UnReg	UnReg	Dwn	UnReg	1.28705
HOXA9	Dwn	UnReg	Up	UnReg	Dwn	UnReg	UnReg	UnReg	Up	UnReg	Up	UnReg	UnReg	UnReg	1.28705
HPCAL4	UnReg	Dwn	Dwn	Dwn	Dwn	Dwn	UnReg	Dwn	Dwn	Dwn	Dwn	Up	UnReg	Up	1.28705
IER3	Up	Up	UnReg	Dwn	UnReg	Dwn	UnReg	UnReg	UnReg	Dwn	UnReg	UnReg	UnReg	UnReg	1.28705
IFFO1	UnReg	UnReg	UnReg	UnReg	Up	Up	UnReg	UnReg	Dwn	UnReg	UnReg	UnReg	Dwn	Dwn	1.28705
IGDCC4	UnReg	UnReg	UnReg	UnReg	UnReg	Up	Up	UnReg	UnReg	Dwn	UnReg	UnReg	Dwn	Up	1.28705
IGFBPL1	Up	UnReg	UnReg	Dwn	UnReg	UnReg	UnReg	Up	UnReg	UnReg	UnReg	Dwn	UnReg	Up	1.28705
IGLL5	UnReg	Dwn	UnReg	UnReg	Up	UnReg	Dwn	Up	Up	UnReg	UnReg	UnReg	UnReg	UnReg	1.28705
IKZF1	UnReg	Dwn	UnReg	UnReg	Up	Up	UnReg	Dwn	Dwn	UnReg	UnReg	UnReg	UnReg	UnReg	1.28705
IL10	UnReg	Dwn	UnReg	UnReg	Up	UnReg	Dwn	UnReg	UnReg	UnReg	UnReg	UnReg	Up	Up	1.28705
IL10RA	UnReg	Dwn	UnReg	UnReg	Up	Up	UnReg	Dwn	Dwn	UnReg	UnReg	UnReg	UnReg	UnReg	1.28705
IL11	Up	Up	Up	Dwn	Dwn	Dwn	UnReg	Up	Up	Up	Up	UnReg	Up	Up	1.28705
IL22RA1	Dwn	UnReg	Up	Dwn	UnReg	UnReg	UnReg	UnReg	Up	Dwn	UnReg	UnReg	UnReg	UnReg	1.28705
IL4R	UnReg	UnReg	UnReg	Dwn	Up	Up	UnReg	UnReg	UnReg	UnReg	UnReg	UnReg	Dwn	Dwn	1.28705
ILDR2	Up	UnReg	UnReg	Dwn	UnReg	UnReg	Up	UnReg	Dwn	UnReg	UnReg	UnReg	UnReg	Up	1.28705
IQCD	UnReg	UnReg	UnReg	Dwn	Dwn	UnReg	Up	UnReg	Dwn	UnReg	UnReg	UnReg	Up	UnReg	1.28705
IQCJ-SCHIP1	Dwn	UnReg	UnReg	Dwn	UnReg	Up	UnReg	UnReg	UnReg	Dwn	UnReg	Up	UnReg	UnReg	1.28705
IRF6	UnReg	UnReg	Up	UnReg	Dwn	Dwn	UnReg	UnReg	Up	UnReg	UnReg	UnReg	Up	UnReg	1.28705
ITGA3	UnReg	UnReg	Up	Dwn	UnReg	Up	UnReg	UnReg	Dwn	UnReg	UnReg	Up	UnReg	UnReg	1.28705
ITGAD	UnReg	UnReg	UnReg	Up	Up	Up	Dwn	UnReg	UnReg	UnReg	UnReg	UnReg	UnReg	Dwn	1.28705
ITPRIPL1	Dwn	UnReg	Up	UnReg	Up	UnReg	UnReg	UnReg	UnReg	Dwn	UnReg	UnReg	UnReg	Up	1.28705
KCND2	UnReg	UnReg	UnReg	UnReg	UnReg	UnReg	UnReg	Up	Up	UnReg	UnReg	Dwn	Dwn	Dwn	1.28705
KCNE1L	Dwn	UnReg	UnReg	Dwn	UnReg	UnReg	Up	UnReg	UnReg	Dwn	UnReg	UnReg	UnReg	Up	1.28705
KCNE3	UnReg	UnReg	Up	Dwn	Up	UnReg	UnReg	UnReg	UnReg	Dwn	Up	UnReg	UnReg	UnReg	1.28705
KCNG1	UnReg	Dwn	Up	UnReg	UnReg	Dwn	UnReg	UnReg	Up	UnReg	UnReg	UnReg	Dwn	UnReg	1.28705
KCNJ11	UnReg	Up	Dwn	Up	Dwn	UnReg	UnReg	UnReg	UnReg	UnReg	UnReg	UnReg	UnReg	Up	1.28705
KCNK5	UnReg	UnReg	UnReg	Dwn	UnReg	UnReg	Dwn	UnReg	Dwn	UnReg	UnReg	UnReg	Up	Up	1.28705
KIAA1244	UnReg	UnReg	UnReg	UnReg	UnReg	Dwn	Up	UnReg	Dwn	Up	Up	UnReg	UnReg	UnReg	1.28705
KLHL6	UnReg	Dwn	UnReg	UnReg	Up	Up	UnReg	Dwn	Dwn	UnReg	UnReg	UnReg	UnReg	UnReg	1.28705
KLK13	Dwn	Dwn	UnReg	UnReg	UnReg	UnReg	UnReg	UnReg	UnReg	UnReg	Dwn	Up	Up	UnReg	1.28705
KRT80	UnReg	Up	Up	Dwn	UnReg	Up	Dwn	Up	Up	UnReg	Up	Up	Up	Up	1.28705
KSR2	UnReg	UnReg	UnReg	Dwn	Dwn	Dwn	UnReg	UnReg	UnReg	UnReg	UnReg	UnReg	Up	Up	1.28705
L2HGDH	UnReg	UnReg	UnReg	UnReg	Dwn	Dwn	UnReg	UnReg	Up	UnReg	UnReg	UnReg	Up	Up	1.28705
LAPTM5	UnReg	UnReg	Up	UnReg	Up	Up	UnReg	Dwn	Dwn	UnReg	UnReg	UnReg	UnReg	UnReg	1.28705
LGR4	Dwn	Dwn	UnReg	UnReg	UnReg	Dwn	UnReg	Up	Up	UnReg	UnReg	UnReg	UnReg	UnReg	1.28705
LIF	Dwn	Up	Up	Dwn	UnReg	UnReg	UnReg	UnReg	UnReg	UnReg	Up	UnReg	UnReg	UnReg	1.28705
LILRA4	UnReg	Dwn	UnReg	Up	Up	Up	UnReg	UnReg	Dwn	UnReg	UnReg	UnReg	UnReg	UnReg	1.28705
LILRA6	UnReg	UnReg	UnReg	UnReg	Up	Up	UnReg	Dwn	Dwn	UnReg	UnReg	UnReg	UnReg	Up	1.28705
LILRB1	UnReg	Dwn	UnReg	UnReg	Up	Up	UnReg	Dwn	Dwn	UnReg	UnReg	UnReg	UnReg	UnReg	1.28705
LMO7	UnReg	UnReg	UnReg	UnReg	Dwn	UnReg	UnReg	Dwn	Dwn	UnReg	UnReg	UnReg	Up	Up	1.28705
LPPR4	Dwn	UnReg	UnReg	UnReg	UnReg	UnReg	Up	Dwn	Dwn	UnReg	Up	UnReg	UnReg	UnReg	1.28705
LRG1	UnReg	UnReg	UnReg	Dwn	UnReg	UnReg	Dwn	UnReg	Dwn	UnReg	UnReg	Up	Up	UnReg	1.28705
LRP4	Dwn	UnReg	UnReg	UnReg	UnReg	UnReg	UnReg	UnReg	UnReg	Dwn	UnReg	Up	Up	Up	1.28705
LRRC31	UnReg	Dwn	UnReg	Up	UnReg	UnReg	UnReg	UnReg	Dwn	UnReg	UnReg	UnReg	Up	Up	1.28705
LRRC52	UnReg	UnReg	UnReg	UnReg	Dwn	Dwn	UnReg	UnReg	Dwn	UnReg	UnReg	Up	UnReg	Up	1.28705
LY86	UnReg	Dwn	UnReg	UnReg	Up	Up	UnReg	Dwn	Dwn	UnReg	UnReg	UnReg	UnReg	UnReg	1.28705
MAGED4	UnReg	UnReg	UnReg	Dwn	UnReg	UnReg	UnReg	Up	Up	UnReg	UnReg	Dwn	Dwn	UnReg	1.28705
MAP2K6	Dwn	Dwn	UnReg	Dwn	UnReg	UnReg	UnReg	UnReg	UnReg	UnReg	UnReg	UnReg	Up	Up	1.28705
MAPK12	UnReg	UnReg	Up	Dwn	UnReg	UnReg	Up	UnReg	Up	UnReg	UnReg	UnReg	Dwn	UnReg	1.28705
MATK	UnReg	Dwn	UnReg	UnReg	Up	UnReg	UnReg	Dwn	Dwn	Up	UnReg	UnReg	UnReg	UnReg	1.28705
MATN4	Dwn	Dwn	UnReg	UnReg	UnReg	UnReg	UnReg	UnReg	UnReg	Dwn	UnReg	UnReg	Up	Up	1.28705
MICALCL	UnReg	Dwn	UnReg	UnReg	UnReg	UnReg	UnReg	Dwn	Dwn	Up	UnReg	UnReg	Up	UnReg	1.28705
MILR1	UnReg	Dwn	UnReg	UnReg	Up	Up	UnReg	UnReg	Dwn	UnReg	UnReg	Up	UnReg	UnReg	1.28705
MS4A14	UnReg	UnReg	UnReg	Up	Up	Up	UnReg	Dwn	Dwn	UnReg	UnReg	UnReg	UnReg	UnReg	1.28705
MS4A4E	Dwn	Dwn	UnReg	UnReg	Up	Up	UnReg	UnReg	UnReg	UnReg	UnReg	UnReg	Dwn	UnReg	1.28705
MS4A6A	UnReg	Dwn	UnReg	UnReg	Up	Up	Dwn	UnReg	Dwn	UnReg	UnReg	UnReg	UnReg	UnReg	1.28705
MS4A8	Up	Dwn	UnReg	UnReg	UnReg	UnReg	UnReg	Dwn	Dwn	Up	UnReg	UnReg	UnReg	UnReg	1.28705
MTL5	Up	UnReg	Up	Up	Dwn	Dwn	Up	Up	Up	UnReg	Up	UnReg	Up	Up	1.28705
MUC13	UnReg	UnReg	UnReg	Dwn	Dwn	UnReg	Up	Up	UnReg	UnReg	Up	UnReg	UnReg	UnReg	1.28705
MUC20	UnReg	UnReg	UnReg	Up	Dwn	Dwn	UnReg	Up	UnReg	UnReg	UnReg	UnReg	Up	UnReg	1.28705
MUC5B	UnReg	Dwn	UnReg	UnReg	UnReg	UnReg	Dwn	Up	Dwn	UnReg	Up	UnReg	UnReg	UnReg	1.28705
MYC	Dwn	Up	UnReg	Dwn	Up	UnReg	Dwn	UnReg	UnReg	UnReg	UnReg	UnReg	UnReg	UnReg	1.28705
MYCL	UnReg	UnReg	UnReg	Dwn	UnReg	UnReg	UnReg	UnReg	Up	UnReg	UnReg	Dwn	Up	Up	1.28705
MYEOV	Dwn	Up	Up	UnReg	Up	Up	Dwn	Up	Up	UnReg	Up	Up	Up	UnReg	1.28705
MYO3A	UnReg	Dwn	UnReg	Dwn	Up	Up	UnReg	UnReg	UnReg	UnReg	UnReg	UnReg	Dwn	UnReg	1.28705
MYO7B	UnReg	UnReg	Up	Dwn	UnReg	UnReg	UnReg	Dwn	Dwn	UnReg	Up	UnReg	UnReg	UnReg	1.28705
MYRIP	Dwn	UnReg	Dwn	Up	UnReg	Dwn	Dwn	Dwn	Dwn	Up	Dwn	UnReg	Dwn	Dwn	1.28705
NCF1	UnReg	Dwn	UnReg	UnReg	Up	Up	UnReg	Dwn	Dwn	UnReg	UnReg	UnReg	UnReg	UnReg	1.28705
NCF2	UnReg	UnReg	Up	UnReg	Up	Up	UnReg	Dwn	Dwn	UnReg	UnReg	UnReg	UnReg	UnReg	1.28705
NCF4	UnReg	Dwn	UnReg	UnReg	Up	Up	UnReg	Dwn	Dwn	UnReg	UnReg	UnReg	UnReg	UnReg	1.28705
NCKAP1L	UnReg	Dwn	UnReg	UnReg	Up	Up	UnReg	Dwn	Dwn	UnReg	UnReg	UnReg	UnReg	UnReg	1.28705
NKX2-3	UnReg	Dwn	Dwn	UnReg	UnReg	UnReg	UnReg	UnReg	Up	Up	Dwn	UnReg	UnReg	UnReg	1.28705
NOG	UnReg	UnReg	UnReg	Dwn	UnReg	UnReg	UnReg	UnReg	Dwn	Dwn	UnReg	UnReg	Up	Up	1.28705
NPC1L1	UnReg	Up	UnReg	Dwn	Dwn	UnReg	Dwn	Up	UnReg	UnReg	UnReg	UnReg	UnReg	UnReg	1.28705
NRG2	Dwn	Dwn	Dwn	Up	UnReg	UnReg	Up	Dwn	Dwn	Dwn	Dwn	UnReg	Dwn	Dwn	1.28705
NRG4	UnReg	Dwn	Dwn	Up	UnReg	UnReg	UnReg	UnReg	Up	UnReg	Dwn	UnReg	UnReg	UnReg	1.28705
NRP2	UnReg	UnReg	UnReg	UnReg	Up	UnReg	UnReg	UnReg	UnReg	Dwn	UnReg	Up	Dwn	Dwn	1.28705
NTM	UnReg	UnReg	UnReg	Dwn	UnReg	UnReg	Up	Dwn	Dwn	UnReg	UnReg	Up	UnReg	UnReg	1.28705
NTN5	Dwn	UnReg	UnReg	Up	UnReg	Up	UnReg	UnReg	UnReg	UnReg	UnReg	UnReg	Dwn	Dwn	1.28705
OCLN	UnReg	UnReg	UnReg	Dwn	Dwn	UnReg	UnReg	UnReg	Dwn	UnReg	Up	UnReg	Up	UnReg	1.28705
PABPC4L	Dwn	UnReg	UnReg	Up	Up	UnReg	UnReg	UnReg	UnReg	Dwn	UnReg	UnReg	Dwn	UnReg	1.28705
PANK1	UnReg	UnReg	UnReg	UnReg	Dwn	Dwn	Dwn	UnReg	UnReg	UnReg	UnReg	UnReg	Up	Up	1.28705
PANX2	UnReg	UnReg	Up	UnReg	Dwn	Dwn	UnReg	Up	Up	UnReg	UnReg	UnReg	UnReg	UnReg	1.28705
PARVG	UnReg	UnReg	UnReg	UnReg	Up	Up	UnReg	Dwn	Dwn	UnReg	UnReg	UnReg	Up	UnReg	1.28705
PCDHB8	UnReg	UnReg	Up	Dwn	UnReg	UnReg	UnReg	UnReg	UnReg	Up	Up	UnReg	Dwn	UnReg	1.28705
PCED1B	UnReg	UnReg	Up	UnReg	Up	UnReg	UnReg	UnReg	UnReg	UnReg	UnReg	Up	Dwn	Dwn	1.28705
PDE1C	Dwn	Dwn	Dwn	Up	UnReg	Dwn	Up	Dwn	Dwn	Dwn	Dwn	Up	Dwn	UnReg	1.28705
PDE3B	Dwn	UnReg	UnReg	UnReg	UnReg	UnReg	UnReg	Dwn	Dwn	Up	UnReg	UnReg	UnReg	Up	1.28705
PFKFB2	UnReg	UnReg	UnReg	UnReg	Dwn	UnReg	Up	UnReg	Dwn	UnReg	UnReg	Dwn	Up	UnReg	1.28705
PIEZO2	UnReg	UnReg	UnReg	UnReg	Up	UnReg	Up	Dwn	Dwn	UnReg	UnReg	UnReg	Dwn	UnReg	1.28705
PIK3R5	UnReg	Dwn	UnReg	UnReg	Up	Up	UnReg	Dwn	Dwn	UnReg	UnReg	UnReg	UnReg	UnReg	1.28705
PIP5KL1	UnReg	UnReg	UnReg	UnReg	Dwn	Dwn	UnReg	Up	UnReg	Dwn	UnReg	Up	UnReg	UnReg	1.28705
PIWIL4	Dwn	UnReg	UnReg	Dwn	Up	UnReg	UnReg	UnReg	UnReg	UnReg	Up	UnReg	Dwn	UnReg	1.28705
PLA2G10	Up	Dwn	UnReg	UnReg	UnReg	UnReg	UnReg	UnReg	Dwn	UnReg	UnReg	Up	Up	UnReg	1.28705
PLAG1	Dwn	UnReg	UnReg	UnReg	Dwn	UnReg	Up	UnReg	UnReg	Dwn	UnReg	Up	UnReg	UnReg	1.28705
PLCB1	Dwn	UnReg	UnReg	Dwn	UnReg	Dwn	Up	UnReg	Up	UnReg	UnReg	UnReg	UnReg	UnReg	1.28705
PLCH1	UnReg	UnReg	UnReg	UnReg	UnReg	Up	UnReg	UnReg	Dwn	UnReg	Up	Dwn	Up	UnReg	1.28705
PLCH2	Dwn	UnReg	Up	Dwn	UnReg	UnReg	UnReg	UnReg	Up	UnReg	UnReg	UnReg	Up	UnReg	1.28705
PLD4	UnReg	Dwn	UnReg	UnReg	Up	Up	UnReg	UnReg	Dwn	UnReg	UnReg	UnReg	Dwn	UnReg	1.28705
PLEK	UnReg	Dwn	UnReg	UnReg	Up	Up	UnReg	Dwn	Dwn	UnReg	UnReg	UnReg	UnReg	UnReg	1.28705
PLEKHA4	Dwn	UnReg	UnReg	Dwn	UnReg	Up	Dwn	UnReg	UnReg	UnReg	UnReg	Up	UnReg	UnReg	1.28705
PLS1	UnReg	Dwn	UnReg	Dwn	UnReg	UnReg	UnReg	UnReg	UnReg	UnReg	Up	UnReg	Up	Up	1.28705
PLVAP	UnReg	UnReg	UnReg	UnReg	Up	Dwn	Up	UnReg	UnReg	UnReg	UnReg	UnReg	Dwn	Dwn	1.28705
PLXDC1	UnReg	UnReg	UnReg	UnReg	Up	UnReg	Up	UnReg	UnReg	UnReg	UnReg	Up	Dwn	Dwn	1.28705
PLXNC1	UnReg	UnReg	UnReg	UnReg	Up	UnReg	Up	UnReg	Dwn	UnReg	UnReg	Up	Dwn	UnReg	1.28705
PNPLA3	UnReg	Up	UnReg	Dwn	UnReg	Dwn	UnReg	UnReg	UnReg	UnReg	UnReg	UnReg	Up	Up	1.28705
POU2F3	UnReg	UnReg	Up	UnReg	Dwn	Dwn	UnReg	UnReg	UnReg	Dwn	UnReg	Up	UnReg	UnReg	1.28705
PRAM1	UnReg	UnReg	UnReg	UnReg	Up	Up	Dwn	Dwn	Dwn	UnReg	UnReg	UnReg	UnReg	UnReg	1.28705
PRKX	UnReg	UnReg	Up	Dwn	UnReg	UnReg	UnReg	UnReg	Up	UnReg	UnReg	Dwn	Up	UnReg	1.28705
PRND	UnReg	UnReg	UnReg	Up	Up	UnReg	Up	UnReg	UnReg	UnReg	UnReg	UnReg	Dwn	Dwn	1.28705
PRODH	UnReg	UnReg	Up	Dwn	UnReg	UnReg	UnReg	UnReg	Dwn	Dwn	UnReg	UnReg	Up	UnReg	1.28705
PRR5L	UnReg	Dwn	Up	Dwn	UnReg	Dwn	UnReg	UnReg	UnReg	UnReg	Up	UnReg	UnReg	UnReg	1.28705
PSG5	UnReg	UnReg	Up	Up	Dwn	Dwn	UnReg	UnReg	Up	UnReg	UnReg	UnReg	UnReg	UnReg	1.28705
PTPRT	UnReg	UnReg	UnReg	UnReg	UnReg	Dwn	UnReg	Dwn	Dwn	Up	UnReg	UnReg	UnReg	Up	1.28705
RAB31	Up	UnReg	UnReg	UnReg	Up	UnReg	UnReg	UnReg	Dwn	UnReg	UnReg	UnReg	Dwn	Dwn	1.28705
RARRES1	Dwn	Dwn	Up	UnReg	UnReg	UnReg	UnReg	UnReg	UnReg	Dwn	Up	UnReg	UnReg	UnReg	1.28705
RDH10	UnReg	UnReg	UnReg	Dwn	Dwn	Dwn	UnReg	UnReg	UnReg	UnReg	UnReg	UnReg	Up	Up	1.28705
RGL3	UnReg	UnReg	Dwn	Up	Dwn	UnReg	UnReg	UnReg	Dwn	UnReg	UnReg	UnReg	Up	UnReg	1.28705
RGL4	UnReg	Dwn	UnReg	Up	Up	UnReg	UnReg	UnReg	Dwn	UnReg	UnReg	UnReg	UnReg	Dwn	1.28705
RHBDL3	UnReg	UnReg	UnReg	UnReg	UnReg	Dwn	Up	UnReg	Up	Dwn	UnReg	UnReg	Dwn	UnReg	1.28705
RP11-182J1.16	Dwn	Dwn	UnReg	Up	UnReg	UnReg	Up	UnReg	UnReg	UnReg	UnReg	Dwn	UnReg	UnReg	1.28705
RP11-766F14.2	UnReg	UnReg	UnReg	Dwn	Dwn	Dwn	UnReg	UnReg	UnReg	UnReg	UnReg	UnReg	Up	Up	1.28705
RUNDC3A	UnReg	Dwn	UnReg	Up	UnReg	Up	UnReg	UnReg	Up	UnReg	Dwn	UnReg	UnReg	UnReg	1.28705
S100A16	UnReg	UnReg	Up	Dwn	UnReg	UnReg	UnReg	UnReg	Up	Dwn	UnReg	Up	UnReg	UnReg	1.28705
SAA4	Dwn	UnReg	Up	UnReg	UnReg	UnReg	Dwn	UnReg	UnReg	UnReg	Up	UnReg	Up	UnReg	1.28705
SAMD12	UnReg	UnReg	UnReg	UnReg	Dwn	UnReg	Dwn	UnReg	UnReg	Dwn	Up	UnReg	Up	UnReg	1.28705
SAMD14	Up	UnReg	UnReg	UnReg	Up	UnReg	UnReg	Dwn	Dwn	UnReg	UnReg	UnReg	UnReg	Up	1.28705
SAMD3	UnReg	UnReg	UnReg	UnReg	Up	UnReg	UnReg	UnReg	Dwn	UnReg	Up	UnReg	Dwn	Dwn	1.28705
SASH3	UnReg	Dwn	UnReg	UnReg	Up	Up	UnReg	Dwn	Dwn	UnReg	UnReg	UnReg	UnReg	UnReg	1.28705
SCIN	UnReg	Dwn	UnReg	UnReg	Dwn	UnReg	Up	UnReg	UnReg	UnReg	Dwn	UnReg	Up	UnReg	1.28705
SCML2	UnReg	UnReg	UnReg	UnReg	UnReg	UnReg	Up	UnReg	Up	UnReg	UnReg	Dwn	Dwn	Up	1.28705
SDK2	Dwn	UnReg	UnReg	UnReg	UnReg	Dwn	UnReg	UnReg	Up	UnReg	UnReg	Dwn	UnReg	Up	1.28705
SDR16C5	UnReg	UnReg	UnReg	UnReg	UnReg	UnReg	UnReg	Dwn	Dwn	UnReg	UnReg	Up	Up	Up	1.28705
SEMA4G	UnReg	Dwn	UnReg	Dwn	UnReg	UnReg	UnReg	UnReg	Dwn	UnReg	Up	UnReg	UnReg	Up	1.28705
SEZ6L	UnReg	Dwn	Dwn	Up	UnReg	UnReg	UnReg	UnReg	UnReg	UnReg	Dwn	UnReg	UnReg	Up	1.28705
SFRP2	UnReg	Dwn	Dwn	UnReg	UnReg	UnReg	UnReg	UnReg	Up	UnReg	UnReg	Dwn	UnReg	Up	1.28705
SH3TC2	Dwn	Up	Up	UnReg	UnReg	UnReg	UnReg	UnReg	UnReg	UnReg	Up	UnReg	Dwn	UnReg	1.28705
SIGLEC9	UnReg	UnReg	UnReg	UnReg	Up	Up	Dwn	Dwn	Dwn	UnReg	UnReg	UnReg	UnReg	UnReg	1.28705
SIRPB1	UnReg	UnReg	UnReg	Dwn	Up	Up	UnReg	Dwn	Dwn	UnReg	UnReg	UnReg	UnReg	UnReg	1.28705
SLA2	UnReg	Dwn	UnReg	UnReg	Up	Up	UnReg	UnReg	Dwn	UnReg	UnReg	UnReg	UnReg	Dwn	1.28705
SLC10A4	UnReg	Dwn	UnReg	UnReg	UnReg	UnReg	UnReg	UnReg	UnReg	Up	Dwn	UnReg	Up	Up	1.28705
SLC12A3	UnReg	UnReg	UnReg	Dwn	Dwn	Dwn	UnReg	UnReg	UnReg	UnReg	UnReg	UnReg	Up	Up	1.28705
SLC16A10	UnReg	UnReg	UnReg	UnReg	Dwn	Dwn	Dwn	UnReg	UnReg	UnReg	UnReg	UnReg	Up	Up	1.28705
SLC16A6	Up	UnReg	UnReg	UnReg	Up	Up	UnReg	Dwn	Dwn	UnReg	UnReg	UnReg	UnReg	UnReg	1.28705
SLC22A11	Dwn	Up	UnReg	Dwn	UnReg	UnReg	Up	UnReg	UnReg	UnReg	Up	UnReg	UnReg	UnReg	1.28705
SLC39A5	UnReg	Dwn	Up	Dwn	UnReg	UnReg	Dwn	UnReg	UnReg	UnReg	Up	UnReg	UnReg	UnReg	1.28705
SLC39A8	UnReg	UnReg	Up	Dwn	UnReg	UnReg	UnReg	Dwn	Dwn	UnReg	Up	UnReg	UnReg	UnReg	1.28705
SLC47A2	Dwn	UnReg	Up	Dwn	Dwn	UnReg	UnReg	UnReg	Up	UnReg	UnReg	UnReg	UnReg	UnReg	1.28705
SLC5A3	UnReg	UnReg	UnReg	UnReg	Dwn	Dwn	UnReg	Up	Up	UnReg	Up	UnReg	UnReg	UnReg	1.28705
SLC6A1	UnReg	UnReg	UnReg	UnReg	Up	UnReg	UnReg	UnReg	Dwn	UnReg	UnReg	Up	Dwn	Dwn	1.28705
SMKR1	Up	Up	Up	Dwn	Dwn	UnReg	Up	Up	Up	Up	Up	UnReg	Up	UnReg	1.28705
SNAI1	UnReg	Up	Up	UnReg	UnReg	Dwn	UnReg	UnReg	UnReg	UnReg	UnReg	Dwn	Dwn	UnReg	1.28705
SOST	UnReg	UnReg	Up	Dwn	Dwn	Dwn	UnReg	UnReg	Up	UnReg	UnReg	UnReg	UnReg	UnReg	1.28705
SOX15	Dwn	Dwn	Up	Dwn	Dwn	UnReg	UnReg	UnReg	Up	Dwn	Dwn	Dwn	Dwn	Dwn	1.28705
SOX8	Dwn	Dwn	UnReg	UnReg	UnReg	Up	UnReg	UnReg	UnReg	UnReg	UnReg	Up	Dwn	UnReg	1.28705
SPECC1	UnReg	Dwn	UnReg	Up	UnReg	UnReg	Up	UnReg	UnReg	UnReg	UnReg	Up	UnReg	Dwn	1.28705
SPON2	UnReg	UnReg	UnReg	UnReg	Up	Up	UnReg	UnReg	UnReg	Up	UnReg	UnReg	Dwn	Dwn	1.28705
SRPX2	UnReg	Up	UnReg	Dwn	UnReg	Dwn	UnReg	Up	Up	UnReg	UnReg	UnReg	UnReg	UnReg	1.28705
SRSF12	Dwn	UnReg	UnReg	Dwn	UnReg	UnReg	UnReg	Up	Up	UnReg	UnReg	UnReg	UnReg	Up	1.28705
STARD5	UnReg	UnReg	Up	UnReg	UnReg	UnReg	Dwn	UnReg	Up	UnReg	UnReg	UnReg	Dwn	Dwn	1.28705
STEAP4	Dwn	Dwn	Dwn	UnReg	Up	Dwn	Dwn	Dwn	Dwn	Up	UnReg	UnReg	Dwn	Dwn	1.28705
STK32A	Dwn	Dwn	Dwn	Up	Dwn	Dwn	UnReg	Up	Dwn	Dwn	Dwn	Up	Dwn	UnReg	1.28705
STMN2	UnReg	Dwn	Dwn	UnReg	UnReg	UnReg	UnReg	UnReg	UnReg	UnReg	Dwn	Up	UnReg	Up	1.28705
STMND1	Up	Dwn	UnReg	UnReg	UnReg	UnReg	Up	Dwn	Dwn	UnReg	UnReg	UnReg	UnReg	UnReg	1.28705
SYNE4	Up	UnReg	UnReg	UnReg	Dwn	UnReg	UnReg	UnReg	Dwn	UnReg	UnReg	UnReg	Up	Up	1.28705
TAS1R1	Dwn	Dwn	UnReg	Dwn	UnReg	UnReg	UnReg	UnReg	UnReg	UnReg	UnReg	UnReg	Up	Up	1.28705
TBX1	UnReg	Dwn	UnReg	UnReg	UnReg	UnReg	UnReg	UnReg	Up	Up	UnReg	Dwn	Dwn	UnReg	1.28705
TCF15	Dwn	UnReg	Up	UnReg	UnReg	Dwn	Up	Dwn	UnReg	UnReg	UnReg	UnReg	UnReg	UnReg	1.28705
TENM4	UnReg	UnReg	UnReg	UnReg	UnReg	Dwn	UnReg	Up	Up	UnReg	UnReg	Dwn	UnReg	Up	1.28705
TEX11	UnReg	Dwn	UnReg	Dwn	Up	UnReg	UnReg	Up	Up	UnReg	UnReg	UnReg	UnReg	UnReg	1.28705
TFAP2A	Up	Up	Up	UnReg	Dwn	Dwn	Up	Up	Up	UnReg	Up	UnReg	Up	Up	1.28705
TFAP2C	UnReg	UnReg	Up	UnReg	Dwn	Dwn	UnReg	UnReg	Up	UnReg	UnReg	UnReg	Up	UnReg	1.28705
TFEC	UnReg	UnReg	UnReg	Dwn	Up	UnReg	UnReg	Dwn	Dwn	UnReg	Up	UnReg	UnReg	UnReg	1.28705
TFR2	Up	Up	Dwn	UnReg	Up	Up	Dwn	Up	Up	UnReg	Up	UnReg	Up	Up	1.28705
THPO	UnReg	UnReg	UnReg	Dwn	UnReg	Dwn	UnReg	Up	UnReg	Up	UnReg	UnReg	Dwn	UnReg	1.28705
TLR7	UnReg	Dwn	UnReg	UnReg	Up	Up	UnReg	Dwn	Dwn	UnReg	UnReg	UnReg	UnReg	UnReg	1.28705
TM7SF2	UnReg	UnReg	Dwn	Up	Dwn	UnReg	UnReg	UnReg	UnReg	UnReg	UnReg	UnReg	Up	Up	1.28705
TMEM140	UnReg	Dwn	UnReg	UnReg	Up	Up	UnReg	UnReg	Dwn	UnReg	UnReg	UnReg	UnReg	Dwn	1.28705
TMEM154	UnReg	UnReg	Up	Dwn	UnReg	UnReg	Dwn	UnReg	UnReg	Dwn	UnReg	Up	UnReg	UnReg	1.28705
TMEM156	UnReg	Dwn	UnReg	UnReg	Up	Up	UnReg	Up	UnReg	UnReg	UnReg	UnReg	UnReg	Dwn	1.28705
TMEM253	UnReg	Dwn	UnReg	UnReg	UnReg	Up	Up	UnReg	UnReg	Dwn	UnReg	Dwn	UnReg	UnReg	1.28705
TMEM38A	UnReg	UnReg	Dwn	Up	Dwn	UnReg	UnReg	UnReg	UnReg	UnReg	UnReg	UnReg	Up	Up	1.28705
TMEM88B	UnReg	UnReg	UnReg	Dwn	Dwn	Dwn	UnReg	Up	UnReg	UnReg	UnReg	Up	UnReg	UnReg	1.28705
TMPRSS11A	UnReg	UnReg	Up	Up	UnReg	UnReg	UnReg	UnReg	Up	Dwn	Dwn	UnReg	UnReg	UnReg	1.28705
TNFAIP8L2	UnReg	Dwn	UnReg	UnReg	Up	Up	UnReg	Dwn	Dwn	UnReg	UnReg	UnReg	UnReg	UnReg	1.28705
TNFRSF10C	UnReg	Up	UnReg	UnReg	UnReg	Up	UnReg	UnReg	Dwn	Dwn	UnReg	Up	UnReg	UnReg	1.28705
TNIK	UnReg	UnReg	UnReg	UnReg	UnReg	Up	UnReg	Dwn	Dwn	UnReg	UnReg	Up	Dwn	UnReg	1.28705
TPD52L1	UnReg	UnReg	UnReg	UnReg	Dwn	UnReg	Dwn	UnReg	Up	UnReg	Dwn	Up	UnReg	UnReg	1.28705
TREM1	Up	Up	Up	UnReg	Up	Up	UnReg	Dwn	Dwn	UnReg	Up	Up	Up	Up	1.28705
TREML1	UnReg	UnReg	UnReg	UnReg	Up	Up	UnReg	Dwn	Dwn	UnReg	Up	UnReg	UnReg	UnReg	1.28705
TRPA1	UnReg	Dwn	UnReg	Dwn	Up	UnReg	UnReg	UnReg	Up	UnReg	UnReg	UnReg	Dwn	UnReg	1.28705
TTYH1	Dwn	Dwn	UnReg	UnReg	UnReg	UnReg	UnReg	Up	Up	UnReg	UnReg	UnReg	Dwn	UnReg	1.28705
TUBB2A	UnReg	UnReg	UnReg	UnReg	Dwn	UnReg	UnReg	UnReg	UnReg	Up	Dwn	UnReg	Dwn	Up	1.28705
UGT1A7	UnReg	UnReg	Up	Dwn	UnReg	Dwn	UnReg	UnReg	Up	UnReg	Dwn	UnReg	UnReg	UnReg	1.28705
UMODL1	Up	UnReg	UnReg	UnReg	Dwn	Dwn	UnReg	Up	UnReg	UnReg	UnReg	UnReg	Up	UnReg	1.28705
UPK1B	UnReg	UnReg	UnReg	Dwn	Dwn	UnReg	UnReg	UnReg	Up	UnReg	Dwn	UnReg	Up	UnReg	1.28705
USH1C	UnReg	UnReg	UnReg	Dwn	UnReg	UnReg	UnReg	UnReg	UnReg	UnReg	Up	Dwn	Up	Up	1.28705
USP43	UnReg	UnReg	Up	Dwn	UnReg	UnReg	Dwn	UnReg	UnReg	UnReg	Up	UnReg	Up	UnReg	1.28705
VANGL2	UnReg	UnReg	UnReg	Dwn	Dwn	UnReg	UnReg	UnReg	Up	UnReg	UnReg	UnReg	Up	Up	1.28705
VCAM1	UnReg	Dwn	UnReg	Dwn	Up	Up	UnReg	UnReg	UnReg	UnReg	UnReg	UnReg	Dwn	UnReg	1.28705
VENTX	Dwn	Up	UnReg	UnReg	Up	UnReg	UnReg	UnReg	Dwn	UnReg	UnReg	UnReg	Dwn	UnReg	1.28705
VNN3	UnReg	UnReg	Up	UnReg	UnReg	UnReg	Dwn	Dwn	Dwn	UnReg	UnReg	UnReg	Up	UnReg	1.28705
VPREB3	UnReg	Dwn	UnReg	UnReg	UnReg	UnReg	UnReg	Up	Up	UnReg	UnReg	Dwn	Up	UnReg	1.28705
VSIG8	UnReg	Up	UnReg	Dwn	Dwn	Dwn	UnReg	UnReg	UnReg	UnReg	UnReg	UnReg	Up	UnReg	1.28705
VSX1	UnReg	UnReg	UnReg	Up	Up	UnReg	UnReg	Up	UnReg	Dwn	UnReg	UnReg	Dwn	UnReg	1.28705
VWDE	Dwn	Dwn	UnReg	Up	UnReg	UnReg	Dwn	UnReg	Up	UnReg	UnReg	UnReg	UnReg	UnReg	1.28705
WAS	UnReg	Dwn	UnReg	UnReg	Up	Up	UnReg	Dwn	Dwn	UnReg	UnReg	UnReg	UnReg	UnReg	1.28705
WFDC12	UnReg	UnReg	Up	Dwn	UnReg	Up	UnReg	Dwn	Dwn	UnReg	UnReg	UnReg	UnReg	UnReg	1.28705
WNK3	UnReg	UnReg	Dwn	Up	Dwn	Dwn	UnReg	UnReg	UnReg	UnReg	UnReg	UnReg	UnReg	Up	1.28705
WNT10B	Dwn	UnReg	UnReg	UnReg	UnReg	Up	UnReg	UnReg	Up	UnReg	UnReg	Dwn	UnReg	Up	1.28705
ZBBX	UnReg	UnReg	UnReg	Dwn	UnReg	Up	UnReg	Dwn	Dwn	UnReg	UnReg	UnReg	Up	UnReg	1.28705
ZMYND15	UnReg	UnReg	UnReg	UnReg	Up	Up	UnReg	Dwn	Dwn	UnReg	Up	UnReg	UnReg	UnReg	1.28705
AADAC	Dwn	Up	Dwn	UnReg	UnReg	UnReg	Dwn	Dwn	Dwn	UnReg	Dwn	Dwn	UnReg	UnReg	1.29584
AC008443.1	UnReg	Up	Up	UnReg	UnReg	UnReg	UnReg	Up	Up	UnReg	UnReg	Dwn	Up	Up	1.29584
ACSF2	UnReg	Dwn	UnReg	Dwn	Dwn	Dwn	UnReg	UnReg	Dwn	Dwn	UnReg	UnReg	UnReg	Up	1.29584
ACSL4	Dwn	UnReg	UnReg	Dwn	Dwn	Dwn	Up	Dwn	Dwn	Dwn	UnReg	UnReg	UnReg	UnReg	1.29584
ACSL6	UnReg	Up	Dwn	Dwn	Dwn	Dwn	UnReg	UnReg	UnReg	Dwn	Dwn	Dwn	UnReg	UnReg	1.29584
ACSS3	Dwn	UnReg	Dwn	Up	UnReg	UnReg	UnReg	Dwn	Dwn	Dwn	UnReg	UnReg	Dwn	Dwn	1.29584
ACTN2	UnReg	UnReg	Dwn	UnReg	UnReg	UnReg	Up	Dwn	Dwn	Dwn	Dwn	Dwn	Dwn	UnReg	1.29584
ADAD2	Dwn	UnReg	UnReg	Dwn	Dwn	Dwn	UnReg	UnReg	Up	Dwn	Dwn	UnReg	UnReg	UnReg	1.29584
ADAMTS15	UnReg	Dwn	Dwn	Dwn	Dwn	UnReg	UnReg	Dwn	Dwn	UnReg	Dwn	UnReg	Up	UnReg	1.29584
ADH6	Dwn	Dwn	Up	Dwn	Dwn	Dwn	Dwn	UnReg	UnReg	UnReg	UnReg	UnReg	UnReg	UnReg	1.29584
ADM	Dwn	UnReg	UnReg	Up	Up	UnReg	UnReg	UnReg	Up	UnReg	UnReg	Up	Up	Up	1.29584
ADRA2A	Dwn	Dwn	UnReg	Dwn	Dwn	Dwn	UnReg	UnReg	Dwn	Up	UnReg	UnReg	Dwn	UnReg	1.29584
AGRN	UnReg	Up	Up	Dwn	UnReg	UnReg	UnReg	UnReg	UnReg	UnReg	Up	Up	Up	Up	1.29584
AGXT	Dwn	Dwn	UnReg	Dwn	Dwn	Dwn	Dwn	UnReg	UnReg	UnReg	UnReg	UnReg	UnReg	Up	1.29584
AK5	Dwn	Dwn	UnReg	Dwn	Dwn	Dwn	UnReg	UnReg	UnReg	Up	Dwn	UnReg	UnReg	UnReg	1.29584
ALB	Dwn	UnReg	Dwn	Dwn	Dwn	Dwn	Dwn	UnReg	UnReg	Up	UnReg	UnReg	UnReg	UnReg	1.29584
ANG	Dwn	UnReg	Dwn	Dwn	Up	UnReg	Dwn	UnReg	Dwn	UnReg	UnReg	UnReg	Dwn	Dwn	1.29584
ANGPT1	Dwn	Dwn	UnReg	Up	UnReg	Dwn	UnReg	Dwn	Dwn	Dwn	UnReg	UnReg	Dwn	UnReg	1.29584
ANKRD18B	UnReg	Up	Up	UnReg	UnReg	Up	UnReg	Up	Up	UnReg	Up	Dwn	UnReg	Up	1.29584
ANKRD22	Up	Up	UnReg	UnReg	UnReg	Dwn	UnReg	Up	Up	UnReg	UnReg	Up	Up	Up	1.29584
ANXA3	Dwn	Up	UnReg	Dwn	Dwn	UnReg	Dwn	Dwn	Dwn	UnReg	UnReg	UnReg	UnReg	UnReg	1.29584
APCDD1	Dwn	Up	UnReg	UnReg	UnReg	Dwn	Dwn	Dwn	UnReg	UnReg	Dwn	UnReg	UnReg	Dwn	1.29584
APOBEC2	UnReg	Dwn	Dwn	Dwn	UnReg	UnReg	UnReg	UnReg	Dwn	Dwn	Dwn	Up	UnReg	UnReg	1.29584
APOLD1	Dwn	UnReg	Dwn	UnReg	Up	Dwn	UnReg	Dwn	Dwn	UnReg	UnReg	UnReg	Dwn	Dwn	1.29584
ARHGAP23	Dwn	UnReg	UnReg	Dwn	UnReg	Dwn	UnReg	Dwn	UnReg	Dwn	UnReg	Up	Dwn	UnReg	1.29584
ARHGAP28	Dwn	Dwn	UnReg	Dwn	UnReg	Dwn	UnReg	Dwn	UnReg	UnReg	UnReg	Dwn	Dwn	Up	1.29584
ARHGEF6	Dwn	Dwn	Dwn	UnReg	Up	UnReg	UnReg	Dwn	Dwn	UnReg	UnReg	UnReg	Dwn	Dwn	1.29584
ASB2	UnReg	Dwn	Dwn	UnReg	Up	UnReg	UnReg	UnReg	UnReg	Dwn	Dwn	UnReg	Dwn	Dwn	1.29584
ASB5	UnReg	Dwn	Dwn	Up	Dwn	Dwn	UnReg	UnReg	Dwn	UnReg	Dwn	UnReg	Dwn	UnReg	1.29584
ATAD3C	UnReg	UnReg	Up	Dwn	Dwn	UnReg	Dwn	UnReg	Dwn	Dwn	UnReg	UnReg	Dwn	Dwn	1.29584
ATRNL1	UnReg	Dwn	UnReg	UnReg	Dwn	UnReg	Dwn	UnReg	Up	Dwn	Dwn	UnReg	Dwn	Dwn	1.29584
AVPR1A	Dwn	UnReg	Dwn	Up	UnReg	Dwn	Dwn	UnReg	UnReg	UnReg	UnReg	Dwn	Dwn	Dwn	1.29584
AXIN2	UnReg	Up	UnReg	Dwn	Dwn	UnReg	UnReg	Dwn	Dwn	UnReg	UnReg	Dwn	Dwn	Dwn	1.29584
AXL	UnReg	Dwn	UnReg	Dwn	Up	UnReg	Dwn	Dwn	Dwn	UnReg	UnReg	UnReg	Dwn	Dwn	1.29584
AZGP1	UnReg	Up	Dwn	UnReg	Dwn	UnReg	Dwn	UnReg	Dwn	UnReg	UnReg	Dwn	Dwn	UnReg	1.29584
BDKRB2	UnReg	Dwn	UnReg	UnReg	Dwn	Dwn	Up	UnReg	UnReg	Dwn	UnReg	Dwn	UnReg	Dwn	1.29584
BTBD16	UnReg	Up	Up	Dwn	Up	Up	UnReg	Up	UnReg	UnReg	Up	UnReg	UnReg	UnReg	1.29584
BTNL9	Dwn	UnReg	Dwn	UnReg	Up	Dwn	UnReg	Dwn	Dwn	UnReg	UnReg	UnReg	Dwn	UnReg	1.29584
C10orf10	Dwn	UnReg	Dwn	UnReg	Up	UnReg	UnReg	Dwn	Dwn	UnReg	UnReg	UnReg	Dwn	Dwn	1.29584
C10orf128	Dwn	Dwn	UnReg	UnReg	Up	UnReg	UnReg	Dwn	Dwn	UnReg	UnReg	UnReg	Dwn	Dwn	1.29584
C10orf82	UnReg	UnReg	Dwn	Dwn	Dwn	Dwn	UnReg	UnReg	UnReg	Dwn	Dwn	Dwn	UnReg	Up	1.29584
C1orf194	Up	UnReg	UnReg	Dwn	Dwn	UnReg	UnReg	Dwn	Dwn	UnReg	UnReg	Dwn	UnReg	Dwn	1.29584
C1QL4	UnReg	UnReg	Up	Dwn	Up	UnReg	Up	UnReg	Up	UnReg	UnReg	UnReg	Up	Up	1.29584
C21orf88	UnReg	Dwn	UnReg	Dwn	UnReg	UnReg	Dwn	UnReg	Up	UnReg	UnReg	Dwn	Dwn	Dwn	1.29584
C22orf23	Dwn	UnReg	Dwn	UnReg	UnReg	UnReg	Up	UnReg	UnReg	Dwn	Dwn	UnReg	Dwn	Dwn	1.29584
C2CD4A	UnReg	Up	Up	UnReg	Dwn	UnReg	UnReg	Up	Up	UnReg	Up	Up	Up	UnReg	1.29584
C2CD4B	Dwn	Up	Dwn	UnReg	Dwn	Dwn	Dwn	Dwn	Dwn	UnReg	UnReg	UnReg	UnReg	UnReg	1.29584
C2orf82	Dwn	UnReg	Up	UnReg	UnReg	Up	UnReg	Up	Up	UnReg	Up	UnReg	Up	Up	1.29584
C3orf18	UnReg	Dwn	Dwn	Up	Dwn	UnReg	UnReg	UnReg	Dwn	UnReg	Dwn	UnReg	Dwn	Dwn	1.29584
C6orf15	Dwn	Up	Up	UnReg	UnReg	UnReg	UnReg	UnReg	Up	UnReg	Up	UnReg	Up	Up	1.29584
C8orf4	UnReg	UnReg	UnReg	Dwn	Dwn	Dwn	Dwn	UnReg	Dwn	UnReg	UnReg	Up	UnReg	Dwn	1.29584
C9orf66	Dwn	UnReg	Dwn	Dwn	UnReg	Dwn	Dwn	UnReg	Dwn	UnReg	UnReg	Dwn	Up	UnReg	1.29584
CACNB2	UnReg	Dwn	Dwn	Up	UnReg	UnReg	UnReg	UnReg	Dwn	UnReg	Dwn	UnReg	Dwn	Dwn	1.29584
CADM1	UnReg	Dwn	Dwn	Dwn	Dwn	Dwn	UnReg	Dwn	Dwn	UnReg	UnReg	UnReg	UnReg	Up	1.29584
CALCRL	UnReg	UnReg	UnReg	Dwn	Up	Dwn	UnReg	Dwn	Dwn	UnReg	UnReg	UnReg	Dwn	Dwn	1.29584
CAMK2N1	UnReg	Dwn	UnReg	UnReg	UnReg	Dwn	UnReg	Dwn	Dwn	UnReg	UnReg	Up	Dwn	Dwn	1.29584
CASC5	Up	UnReg	Up	UnReg	UnReg	Dwn	UnReg	Up	Up	UnReg	Up	UnReg	Up	Up	1.29584
CASKIN1	Up	UnReg	UnReg	UnReg	Dwn	UnReg	UnReg	Up	Up	Up	UnReg	UnReg	Up	Up	1.29584
CCDC170	UnReg	UnReg	UnReg	Dwn	UnReg	UnReg	Up	Dwn	Dwn	UnReg	UnReg	Dwn	Dwn	Dwn	1.29584
CCDC68	Dwn	Dwn	Dwn	Up	UnReg	UnReg	UnReg	Dwn	Dwn	UnReg	UnReg	UnReg	Dwn	Dwn	1.29584
CCDC80	Dwn	Dwn	Dwn	UnReg	UnReg	UnReg	Up	UnReg	UnReg	Dwn	UnReg	UnReg	Dwn	Dwn	1.29584
CCNI2	Dwn	UnReg	UnReg	UnReg	UnReg	Dwn	UnReg	Dwn	Dwn	Dwn	Up	UnReg	Dwn	Dwn	1.29584
CD160	UnReg	Dwn	UnReg	UnReg	Up	UnReg	Dwn	Dwn	Dwn	UnReg	Dwn	UnReg	Dwn	Dwn	1.29584
CD34	Dwn	UnReg	UnReg	Dwn	UnReg	Dwn	Up	Dwn	Dwn	UnReg	UnReg	UnReg	Dwn	Dwn	1.29584
CD40LG	UnReg	Dwn	UnReg	Dwn	Up	UnReg	UnReg	Dwn	Dwn	UnReg	UnReg	Dwn	UnReg	Dwn	1.29584
CD80	Up	UnReg	Up	UnReg	Up	UnReg	UnReg	UnReg	Dwn	UnReg	Up	UnReg	Up	Up	1.29584
CD93	Dwn	UnReg	UnReg	UnReg	Up	Dwn	UnReg	Dwn	Dwn	UnReg	UnReg	UnReg	Dwn	Dwn	1.29584
CDC42EP3	Dwn	UnReg	UnReg	Dwn	UnReg	Dwn	UnReg	UnReg	UnReg	Dwn	UnReg	Up	Dwn	Dwn	1.29584
CDH22	Dwn	Dwn	Dwn	UnReg	UnReg	UnReg	UnReg	UnReg	UnReg	Dwn	Dwn	Up	Dwn	UnReg	1.29584
CDH5	Dwn	UnReg	UnReg	UnReg	Up	Dwn	UnReg	Dwn	Dwn	UnReg	UnReg	UnReg	Dwn	Dwn	1.29584
CFP	Dwn	Dwn	UnReg	UnReg	Up	UnReg	Dwn	Dwn	Dwn	UnReg	Dwn	UnReg	UnReg	UnReg	1.29584
CHI3L1	Dwn	Up	Up	UnReg	UnReg	UnReg	UnReg	UnReg	UnReg	Up	Up	Up	Up	Up	1.29584
CHIT1	UnReg	UnReg	Up	UnReg	Up	Up	UnReg	UnReg	Dwn	Up	Up	Up	Up	UnReg	1.29584
CHRNA1	Up	Dwn	Up	UnReg	Up	Up	UnReg	UnReg	UnReg	UnReg	Up	UnReg	Up	Up	1.29584
CIDEB	UnReg	Dwn	UnReg	Dwn	Up	UnReg	Dwn	UnReg	UnReg	UnReg	Dwn	UnReg	Dwn	Dwn	1.29584
CKB	UnReg	Dwn	Dwn	Up	Dwn	UnReg	UnReg	UnReg	Dwn	UnReg	Dwn	UnReg	Dwn	UnReg	1.29584
CLCN2	UnReg	Dwn	Up	UnReg	UnReg	UnReg	Up	Up	Up	UnReg	Up	UnReg	UnReg	Up	1.29584
CLCNKA	UnReg	UnReg	Dwn	UnReg	Dwn	Dwn	Up	UnReg	UnReg	UnReg	Dwn	Dwn	Dwn	UnReg	1.29584
CLDN4	Up	UnReg	Up	UnReg	Dwn	UnReg	UnReg	Up	UnReg	UnReg	Up	UnReg	Up	Up	1.29584
CLEC14A	Dwn	UnReg	UnReg	UnReg	Up	Dwn	UnReg	Dwn	Dwn	UnReg	UnReg	UnReg	Dwn	Dwn	1.29584
CLEC1A	Dwn	UnReg	UnReg	UnReg	Up	Dwn	UnReg	Dwn	Dwn	UnReg	UnReg	UnReg	Dwn	Dwn	1.29584
CLEC9A	Dwn	Dwn	UnReg	UnReg	Up	UnReg	UnReg	Dwn	Dwn	Dwn	UnReg	UnReg	Dwn	Dwn	1.29584
CNGA1	Dwn	Dwn	UnReg	UnReg	Dwn	Dwn	Dwn	Up	UnReg	UnReg	Dwn	UnReg	UnReg	UnReg	1.29584
COL1A2	Up	Up	Up	UnReg	Up	UnReg	UnReg	UnReg	Up	UnReg	Up	UnReg	Dwn	UnReg	1.29584
COL24A1	Up	UnReg	Up	UnReg	UnReg	Dwn	Up	Up	Up	UnReg	UnReg	UnReg	UnReg	Up	1.29584
COL25A1	Dwn	Dwn	Dwn	Dwn	UnReg	Dwn	Dwn	UnReg	UnReg	UnReg	UnReg	Dwn	UnReg	Up	1.29584
COL5A1	Up	Up	Up	UnReg	Up	UnReg	UnReg	Up	Up	UnReg	Up	UnReg	Dwn	UnReg	1.29584
COL5A3	UnReg	Up	Up	Up	Up	UnReg	Up	UnReg	UnReg	UnReg	Up	UnReg	Dwn	UnReg	1.29584
COL7A1	UnReg	Up	Up	Dwn	UnReg	UnReg	Up	Up	Up	UnReg	Up	Up	UnReg	UnReg	1.29584
CPB1	Dwn	Dwn	Dwn	UnReg	UnReg	UnReg	UnReg	Dwn	Dwn	Up	Dwn	Dwn	UnReg	UnReg	1.29584
CPE	Dwn	Dwn	Dwn	Dwn	UnReg	UnReg	Up	UnReg	UnReg	UnReg	Dwn	UnReg	Dwn	UnReg	1.29584
CPXM2	Dwn	Dwn	Dwn	Up	UnReg	Dwn	UnReg	UnReg	UnReg	UnReg	Dwn	Dwn	Dwn	UnReg	1.29584
CSGALNACT1	Dwn	UnReg	Dwn	Up	UnReg	Dwn	UnReg	UnReg	Dwn	UnReg	UnReg	Dwn	Dwn	Dwn	1.29584
CSMD2	Up	Up	UnReg	UnReg	Up	Dwn	Up	UnReg	UnReg	UnReg	Up	UnReg	UnReg	Up	1.29584
CTD-3193O13.9	Up	Up	UnReg	UnReg	Dwn	UnReg	Up	Up	UnReg	Up	UnReg	Up	Up	UnReg	1.29584
CX3CR1	Dwn	Dwn	UnReg	UnReg	Up	UnReg	UnReg	Dwn	Dwn	UnReg	UnReg	UnReg	Dwn	Dwn	1.29584
CXCL2	Dwn	Up	UnReg	Dwn	UnReg	UnReg	Dwn	Dwn	Dwn	UnReg	UnReg	UnReg	UnReg	Dwn	1.29584
CYP2W1	UnReg	Up	Up	UnReg	UnReg	UnReg	UnReg	UnReg	Up	Dwn	Up	UnReg	Up	Up	1.29584
CYP3A7	Dwn	UnReg	UnReg	Up	UnReg	Dwn	Dwn	Dwn	Dwn	Dwn	UnReg	UnReg	UnReg	UnReg	1.29584
CYSLTR1	UnReg	Dwn	Dwn	UnReg	Up	UnReg	UnReg	Dwn	Dwn	UnReg	Dwn	UnReg	Dwn	UnReg	1.29584
CYSLTR2	UnReg	Dwn	UnReg	UnReg	UnReg	UnReg	UnReg	Dwn	Dwn	Dwn	UnReg	Up	Dwn	Dwn	1.29584
DAB1	UnReg	UnReg	UnReg	Dwn	Dwn	Dwn	Dwn	UnReg	UnReg	Dwn	Dwn	UnReg	Dwn	Up	1.29584
DACH1	UnReg	Up	UnReg	Dwn	Dwn	Dwn	Dwn	Dwn	Dwn	UnReg	UnReg	UnReg	UnReg	UnReg	1.29584
DCAF12L2	Dwn	Dwn	Dwn	UnReg	Dwn	UnReg	UnReg	UnReg	Up	UnReg	Dwn	UnReg	Dwn	Dwn	1.29584
DCHS2	Dwn	Dwn	Dwn	UnReg	UnReg	UnReg	UnReg	UnReg	UnReg	Dwn	Dwn	Up	Dwn	Dwn	1.29584
DIO1	Up	UnReg	UnReg	Dwn	Dwn	Dwn	Dwn	UnReg	Dwn	UnReg	UnReg	Dwn	UnReg	UnReg	1.29584
DNAH6	Dwn	Up	UnReg	Dwn	UnReg	UnReg	Dwn	Dwn	Dwn	UnReg	UnReg	Dwn	UnReg	UnReg	1.29584
DNAJC22	Up	UnReg	UnReg	Dwn	Up	UnReg	UnReg	Up	Up	UnReg	Up	UnReg	Up	UnReg	1.29584
DPY19L2	Dwn	Dwn	Dwn	Up	UnReg	UnReg	UnReg	UnReg	UnReg	UnReg	UnReg	Dwn	Dwn	Dwn	1.29584
DQX1	Up	Dwn	Up	UnReg	UnReg	UnReg	UnReg	Up	Up	UnReg	UnReg	UnReg	Up	Up	1.29584
ECSCR	Dwn	Dwn	UnReg	UnReg	Up	Dwn	UnReg	Dwn	Dwn	UnReg	UnReg	UnReg	Dwn	Dwn	1.29584
EDN1	Dwn	UnReg	UnReg	Dwn	Up	Dwn	UnReg	Dwn	Dwn	UnReg	UnReg	UnReg	Dwn	Dwn	1.29584
EFS	UnReg	Dwn	UnReg	Dwn	UnReg	Dwn	UnReg	UnReg	Up	Dwn	Dwn	Dwn	Dwn	UnReg	1.29584
ELF3	Up	UnReg	Up	UnReg	Dwn	Up	UnReg	UnReg	UnReg	UnReg	Up	Up	Up	Up	1.29584
ELN	UnReg	UnReg	Dwn	Dwn	UnReg	Dwn	UnReg	Dwn	Dwn	UnReg	UnReg	UnReg	Dwn	Up	1.29584
ELTD1	Dwn	UnReg	UnReg	UnReg	Up	Dwn	UnReg	Dwn	Dwn	UnReg	UnReg	UnReg	Dwn	Dwn	1.29584
ENHO	UnReg	Dwn	Dwn	UnReg	Dwn	UnReg	UnReg	Dwn	Dwn	UnReg	Dwn	UnReg	UnReg	Up	1.29584
EPHA3	UnReg	Dwn	Dwn	UnReg	Up	Dwn	Dwn	UnReg	Dwn	UnReg	UnReg	Dwn	Dwn	UnReg	1.29584
EPHX4	UnReg	Up	Up	UnReg	UnReg	Dwn	Up	Up	Up	UnReg	Up	Up	UnReg	UnReg	1.29584
ERG	Dwn	UnReg	UnReg	Dwn	UnReg	Dwn	UnReg	Dwn	Dwn	Up	UnReg	UnReg	Dwn	Dwn	1.29584
ETS1	Dwn	UnReg	UnReg	Dwn	Up	Dwn	UnReg	Dwn	Dwn	UnReg	UnReg	UnReg	Dwn	Dwn	1.29584
FAM110B	UnReg	Dwn	Dwn	Up	Dwn	UnReg	UnReg	Dwn	Dwn	UnReg	Dwn	UnReg	Dwn	UnReg	1.29584
FAM129A	Dwn	Dwn	Dwn	UnReg	Up	UnReg	UnReg	UnReg	UnReg	UnReg	Dwn	UnReg	Dwn	Dwn	1.29584
FAM153A	Dwn	Dwn	Dwn	UnReg	Up	UnReg	UnReg	Dwn	UnReg	UnReg	Dwn	UnReg	Dwn	UnReg	1.29584
FAM153C	UnReg	Dwn	Dwn	UnReg	Up	UnReg	UnReg	Dwn	UnReg	UnReg	Dwn	Dwn	Dwn	UnReg	1.29584
FAM47E-STBD1	Dwn	Dwn	Dwn	UnReg	Up	UnReg	UnReg	UnReg	Dwn	UnReg	UnReg	UnReg	Dwn	Dwn	1.29584
FAM83A	UnReg	Up	Up	UnReg	UnReg	UnReg	UnReg	Up	Up	Dwn	UnReg	UnReg	Up	Up	1.29584
FAT3	UnReg	UnReg	Dwn	UnReg	UnReg	Dwn	UnReg	Dwn	Dwn	Dwn	Dwn	UnReg	Dwn	Up	1.29584
FBLN2	Dwn	Dwn	Dwn	Dwn	UnReg	Dwn	UnReg	UnReg	UnReg	UnReg	UnReg	Dwn	UnReg	Up	1.29584
FBP2	UnReg	UnReg	Dwn	UnReg	Dwn	Dwn	UnReg	Dwn	Dwn	UnReg	Dwn	UnReg	UnReg	Up	1.29584
FBXO17	Dwn	Dwn	UnReg	Dwn	Up	UnReg	UnReg	UnReg	UnReg	Dwn	UnReg	Dwn	Dwn	UnReg	1.29584
FCRL6	UnReg	Dwn	UnReg	UnReg	Up	UnReg	Dwn	Dwn	Dwn	UnReg	UnReg	UnReg	Dwn	Dwn	1.29584
FGF1	Dwn	UnReg	UnReg	Dwn	Dwn	Dwn	UnReg	UnReg	UnReg	UnReg	UnReg	Up	Dwn	Dwn	1.29584
FGFBP2	Dwn	Dwn	UnReg	UnReg	Up	UnReg	UnReg	Dwn	Dwn	UnReg	Dwn	Dwn	UnReg	UnReg	1.29584
FLI1	Dwn	Dwn	UnReg	UnReg	Up	Dwn	UnReg	Dwn	Dwn	UnReg	UnReg	UnReg	Dwn	Dwn	1.29584
FLVCR1	Up	UnReg	Up	Dwn	UnReg	UnReg	Up	Up	Up	UnReg	UnReg	UnReg	Up	Up	1.29584
FOLR3	UnReg	UnReg	Up	UnReg	Dwn	Dwn	Dwn	Dwn	Dwn	UnReg	UnReg	Dwn	UnReg	UnReg	1.29584
FOXD1	UnReg	Up	Up	UnReg	UnReg	Dwn	UnReg	UnReg	Up	Up	Up	UnReg	UnReg	Up	1.29584
FOXH1	Up	Dwn	UnReg	UnReg	UnReg	UnReg	UnReg	Up	Up	UnReg	Up	UnReg	Up	Up	1.29584
FRMD5	UnReg	Up	UnReg	Dwn	UnReg	Up	UnReg	Up	UnReg	UnReg	Up	Up	Up	Up	1.29584
FRMPD1	Dwn	UnReg	UnReg	UnReg	Dwn	Dwn	UnReg	Dwn	Dwn	UnReg	UnReg	Dwn	UnReg	Up	1.29584
FRRS1L	Dwn	Dwn	Dwn	UnReg	UnReg	UnReg	UnReg	UnReg	Up	Dwn	Dwn	UnReg	Dwn	Dwn	1.29584
G0S2	Dwn	UnReg	Dwn	UnReg	Dwn	Dwn	Dwn	UnReg	Dwn	Dwn	UnReg	Up	UnReg	UnReg	1.29584
GABRA3	UnReg	UnReg	Up	UnReg	UnReg	UnReg	Up	Up	Up	Dwn	UnReg	UnReg	Up	Up	1.29584
GABRB2	UnReg	Dwn	Dwn	Dwn	Dwn	Dwn	UnReg	Dwn	Dwn	UnReg	UnReg	Up	UnReg	UnReg	1.29584
GATA2	UnReg	UnReg	UnReg	Up	Dwn	Dwn	UnReg	Dwn	Dwn	UnReg	UnReg	UnReg	Dwn	Dwn	1.29584
GDNF	UnReg	Dwn	Dwn	Dwn	Dwn	Dwn	UnReg	UnReg	Up	UnReg	UnReg	UnReg	Dwn	UnReg	1.29584
GIPC3	UnReg	UnReg	Dwn	UnReg	Up	Dwn	UnReg	Dwn	Dwn	UnReg	UnReg	UnReg	Dwn	Dwn	1.29584
GJB5	UnReg	Up	Up	UnReg	UnReg	UnReg	UnReg	UnReg	Up	Dwn	Up	UnReg	Up	Up	1.29584
GLB1L3	Dwn	Dwn	UnReg	Dwn	UnReg	Dwn	UnReg	Up	UnReg	UnReg	UnReg	Dwn	Dwn	UnReg	1.29584
GLT1D1	Dwn	UnReg	UnReg	UnReg	UnReg	UnReg	Dwn	Dwn	Dwn	Dwn	UnReg	Up	Dwn	Dwn	1.29584
GNAL	Dwn	Dwn	UnReg	UnReg	UnReg	UnReg	Up	UnReg	UnReg	Dwn	UnReg	Dwn	Dwn	Dwn	1.29584
GNAZ	UnReg	Dwn	Dwn	Dwn	UnReg	UnReg	Up	Dwn	UnReg	Dwn	Dwn	UnReg	Dwn	UnReg	1.29584
GNG2	Dwn	Dwn	UnReg	Dwn	Up	UnReg	UnReg	Dwn	Dwn	UnReg	UnReg	UnReg	Dwn	UnReg	1.29584
GOLGA8R	Dwn	Dwn	Dwn	Up	UnReg	UnReg	UnReg	UnReg	Dwn	UnReg	UnReg	Dwn	Dwn	Dwn	1.29584
GPC5	UnReg	Dwn	UnReg	Dwn	Dwn	Dwn	UnReg	Dwn	Dwn	UnReg	UnReg	UnReg	UnReg	Up	1.29584
GPR124	Dwn	UnReg	UnReg	UnReg	Up	Dwn	UnReg	Dwn	Dwn	Dwn	UnReg	UnReg	Dwn	Dwn	1.29584
GPR158	UnReg	UnReg	Up	UnReg	UnReg	UnReg	Up	UnReg	Up	UnReg	Up	Dwn	Up	Up	1.29584
GPRC5B	Dwn	UnReg	Dwn	UnReg	Dwn	Dwn	UnReg	UnReg	UnReg	Dwn	UnReg	Up	Dwn	UnReg	1.29584
GPT	Dwn	Dwn	Dwn	Dwn	UnReg	Dwn	Dwn	UnReg	UnReg	UnReg	Dwn	Up	UnReg	UnReg	1.29584
GRAPL	Dwn	UnReg	UnReg	UnReg	Up	Dwn	UnReg	Dwn	Dwn	UnReg	UnReg	UnReg	Dwn	Dwn	1.29584
GRHL3	UnReg	Up	Up	UnReg	Dwn	UnReg	UnReg	Up	Up	UnReg	UnReg	Up	Up	Up	1.29584
GRK5	Dwn	UnReg	Dwn	UnReg	Up	Dwn	UnReg	Dwn	Dwn	UnReg	UnReg	UnReg	Dwn	Dwn	1.29584
GRM8	Up	Up	UnReg	UnReg	Up	Up	Dwn	UnReg	UnReg	UnReg	Up	UnReg	Up	Up	1.29584
GSC	UnReg	UnReg	Up	UnReg	Up	UnReg	UnReg	UnReg	Up	Up	UnReg	Dwn	Up	Up	1.29584
GSG1L	UnReg	Dwn	UnReg	UnReg	Dwn	Dwn	UnReg	Dwn	Dwn	UnReg	Dwn	UnReg	UnReg	Up	1.29584
GSTM3	UnReg	UnReg	Dwn	Dwn	Dwn	Dwn	UnReg	UnReg	Up	Dwn	UnReg	Dwn	UnReg	UnReg	1.29584
GUCY1A3	Dwn	Dwn	UnReg	Dwn	UnReg	UnReg	UnReg	UnReg	Dwn	Up	UnReg	UnReg	Dwn	Dwn	1.29584
HCN2	Up	UnReg	UnReg	Up	Dwn	UnReg	Up	Up	Up	UnReg	UnReg	UnReg	UnReg	Up	1.29584
HEY2	Dwn	UnReg	UnReg	Dwn	UnReg	UnReg	Dwn	Dwn	UnReg	UnReg	UnReg	Up	Dwn	Dwn	1.29584
HHATL	Dwn	Dwn	Dwn	Up	UnReg	UnReg	UnReg	UnReg	Dwn	Dwn	UnReg	UnReg	Dwn	UnReg	1.29584
HIST1H1D	Up	UnReg	Up	UnReg	UnReg	Dwn	UnReg	Up	Up	UnReg	Up	UnReg	Up	Up	1.29584
HIST1H2BC	Up	UnReg	Up	Dwn	UnReg	UnReg	UnReg	Up	UnReg	Up	UnReg	UnReg	Up	Up	1.29584
HOGA1	Dwn	Up	UnReg	Dwn	Dwn	UnReg	Dwn	Dwn	UnReg	Dwn	UnReg	Dwn	UnReg	UnReg	1.29584
HOXA4	Dwn	UnReg	UnReg	Dwn	Up	UnReg	UnReg	Dwn	Dwn	UnReg	Dwn	UnReg	Dwn	UnReg	1.29584
HOXA7	Dwn	UnReg	Up	UnReg	Dwn	UnReg	UnReg	Dwn	UnReg	Dwn	Dwn	Dwn	Dwn	UnReg	1.29584
HOXC6	UnReg	Up	Up	UnReg	UnReg	UnReg	UnReg	Up	Up	Up	Up	UnReg	Dwn	UnReg	1.29584
HVCN1	UnReg	Dwn	UnReg	UnReg	Up	UnReg	UnReg	Dwn	Dwn	Dwn	UnReg	UnReg	Dwn	Dwn	1.29584
ICAM4	Dwn	Dwn	Dwn	UnReg	UnReg	UnReg	UnReg	Dwn	Dwn	Dwn	UnReg	Up	Dwn	UnReg	1.29584
IER5L	Up	Up	Up	Dwn	UnReg	UnReg	UnReg	Up	Up	UnReg	Up	Up	UnReg	UnReg	1.29584
IGF2BP1	UnReg	UnReg	Up	Dwn	UnReg	UnReg	Up	Up	Up	UnReg	Up	UnReg	Up	Up	1.29584
IGFALS	Up	Dwn	Dwn	UnReg	Dwn	Dwn	Dwn	Dwn	Dwn	UnReg	UnReg	UnReg	UnReg	UnReg	1.29584
IGSF11	UnReg	Dwn	Dwn	Dwn	Dwn	Dwn	UnReg	UnReg	Up	UnReg	Dwn	UnReg	UnReg	UnReg	1.29584
IL17RE	Dwn	UnReg	UnReg	Dwn	Dwn	Dwn	UnReg	UnReg	Dwn	Dwn	UnReg	UnReg	Up	UnReg	1.29584
IL20RA	Dwn	Up	UnReg	UnReg	Dwn	UnReg	Dwn	Dwn	UnReg	UnReg	UnReg	Dwn	Dwn	Dwn	1.29584
IL8	UnReg	Up	Up	Dwn	UnReg	UnReg	UnReg	UnReg	UnReg	UnReg	Up	Up	Up	Up	1.29584
INSL3	UnReg	UnReg	UnReg	Dwn	Up	Up	UnReg	Up	UnReg	UnReg	UnReg	Up	Up	Up	1.29584
IRX6	Dwn	Dwn	UnReg	Dwn	Dwn	UnReg	UnReg	Dwn	UnReg	UnReg	Dwn	Dwn	UnReg	Up	1.29584
ITIH2	Dwn	UnReg	UnReg	Dwn	Dwn	Dwn	UnReg	Dwn	Dwn	UnReg	Up	UnReg	UnReg	UnReg	1.29584
JAZF1	Dwn	Dwn	UnReg	UnReg	Up	UnReg	UnReg	Dwn	Dwn	Dwn	UnReg	UnReg	Dwn	Dwn	1.29584
KCNIP3	UnReg	Dwn	Dwn	Up	Dwn	UnReg	UnReg	UnReg	UnReg	Dwn	Dwn	Dwn	Dwn	UnReg	1.29584
KCNJ5	UnReg	Dwn	UnReg	Dwn	UnReg	Dwn	Up	Dwn	Dwn	Dwn	UnReg	UnReg	UnReg	UnReg	1.29584
KCNMA1	UnReg	Dwn	Dwn	UnReg	Up	UnReg	Dwn	UnReg	UnReg	Dwn	Dwn	UnReg	Dwn	Dwn	1.29584
KCNN2	UnReg	UnReg	UnReg	Dwn	UnReg	Dwn	Dwn	UnReg	Dwn	Up	UnReg	UnReg	Dwn	Dwn	1.29584
KCNQ1	UnReg	UnReg	Dwn	Up	Dwn	Dwn	UnReg	Dwn	Dwn	UnReg	UnReg	UnReg	UnReg	Dwn	1.29584
KDR	Dwn	UnReg	UnReg	UnReg	Up	Dwn	UnReg	Dwn	Dwn	UnReg	UnReg	UnReg	Dwn	Dwn	1.29584
KIF19	Dwn	Dwn	UnReg	UnReg	Up	UnReg	Dwn	Dwn	Dwn	UnReg	UnReg	Dwn	UnReg	UnReg	1.29584
KLC3	UnReg	Up	Up	UnReg	Dwn	UnReg	UnReg	UnReg	Up	UnReg	UnReg	Up	Up	Up	1.29584
KLHL3	Dwn	UnReg	Dwn	Up	Dwn	Dwn	UnReg	UnReg	UnReg	UnReg	UnReg	Dwn	Dwn	Dwn	1.29584
KLHL30	Dwn	UnReg	Dwn	Dwn	Dwn	UnReg	UnReg	UnReg	Dwn	Dwn	UnReg	Up	UnReg	UnReg	1.29584
KLK12	UnReg	Up	UnReg	UnReg	UnReg	UnReg	UnReg	Up	Up	Up	Dwn	Up	Up	UnReg	1.29584
KLRB1	Dwn	Dwn	UnReg	UnReg	Up	UnReg	Dwn	Dwn	Dwn	UnReg	UnReg	UnReg	Dwn	Dwn	1.29584
KLRK1	UnReg	Dwn	UnReg	UnReg	Up	UnReg	Dwn	Dwn	Dwn	UnReg	UnReg	Dwn	Dwn	Dwn	1.29584
LAPTM4B	UnReg	UnReg	Up	UnReg	Dwn	UnReg	Up	Up	Up	UnReg	UnReg	UnReg	Up	Up	1.29584
LAYN	Dwn	UnReg	UnReg	Dwn	Up	UnReg	UnReg	Dwn	UnReg	Dwn	UnReg	Dwn	Dwn	Dwn	1.29584
LEF1	Up	Up	Up	UnReg	UnReg	Dwn	Up	UnReg	Up	UnReg	Up	UnReg	UnReg	UnReg	1.29584
LGALS2	UnReg	Dwn	UnReg	Dwn	UnReg	UnReg	UnReg	Dwn	Dwn	UnReg	Up	UnReg	Dwn	Dwn	1.29584
LGI1	Dwn	Dwn	Dwn	UnReg	UnReg	UnReg	Dwn	UnReg	UnReg	UnReg	Dwn	Dwn	Dwn	Up	1.29584
LGR6	Dwn	Up	UnReg	Dwn	Dwn	Dwn	UnReg	UnReg	UnReg	Dwn	UnReg	Dwn	UnReg	UnReg	1.29584
LIN7A	Dwn	UnReg	UnReg	Up	UnReg	UnReg	UnReg	Dwn	Dwn	UnReg	UnReg	Dwn	Dwn	Dwn	1.29584
LPPR1	Dwn	UnReg	UnReg	Dwn	Dwn	Dwn	UnReg	Dwn	Dwn	UnReg	UnReg	UnReg	UnReg	Up	1.29584
LRP8	Up	Up	Up	UnReg	UnReg	UnReg	UnReg	UnReg	Up	UnReg	Up	Dwn	Up	Up	1.29584
LRRC17	UnReg	Dwn	Dwn	Dwn	Up	Dwn	UnReg	UnReg	UnReg	Dwn	UnReg	UnReg	Dwn	UnReg	1.29584
LRRC19	UnReg	Dwn	Up	Dwn	Dwn	Dwn	Dwn	Dwn	Dwn	UnReg	UnReg	UnReg	UnReg	UnReg	1.29584
LRRC3B	Dwn	Dwn	Dwn	UnReg	Up	UnReg	UnReg	UnReg	Dwn	Dwn	Dwn	UnReg	Dwn	UnReg	1.29584
LRRC4	UnReg	Dwn	UnReg	UnReg	Dwn	Dwn	Dwn	Dwn	UnReg	Dwn	Dwn	Up	UnReg	UnReg	1.29584
LRRC4C	UnReg	Dwn	Dwn	Dwn	UnReg	UnReg	Dwn	Dwn	Dwn	UnReg	UnReg	Dwn	UnReg	Up	1.29584
LRRC8C	Dwn	UnReg	UnReg	UnReg	Up	Dwn	UnReg	Dwn	Dwn	UnReg	UnReg	UnReg	Dwn	Dwn	1.29584
LSAMP	UnReg	UnReg	UnReg	Up	Dwn	Dwn	UnReg	Dwn	Dwn	Dwn	UnReg	UnReg	Dwn	UnReg	1.29584
LTBP2	Dwn	UnReg	UnReg	UnReg	UnReg	Dwn	Up	Dwn	Dwn	UnReg	UnReg	UnReg	Dwn	Dwn	1.29584
LUM	UnReg	UnReg	UnReg	Dwn	Dwn	Dwn	Dwn	UnReg	UnReg	UnReg	Up	Dwn	Dwn	Dwn	1.29584
MAB21L1	Dwn	Dwn	Dwn	UnReg	UnReg	Dwn	UnReg	UnReg	UnReg	UnReg	Dwn	Dwn	Dwn	Up	1.29584
MAF	Dwn	Dwn	UnReg	Dwn	Up	UnReg	UnReg	UnReg	UnReg	UnReg	Dwn	UnReg	Dwn	Dwn	1.29584
MAP1LC3C	Dwn	Dwn	Dwn	Dwn	UnReg	UnReg	UnReg	Dwn	Dwn	UnReg	UnReg	Dwn	UnReg	Up	1.29584
MAPK15	Up	Up	Up	Dwn	UnReg	Up	UnReg	UnReg	UnReg	UnReg	Up	UnReg	Up	Up	1.29584
MDFI	UnReg	Up	Up	UnReg	UnReg	Dwn	Up	UnReg	Up	UnReg	Up	Up	UnReg	Up	1.29584
MEF2C	Dwn	Dwn	UnReg	UnReg	Up	Dwn	UnReg	UnReg	Dwn	UnReg	UnReg	UnReg	Dwn	Dwn	1.29584
MEOX2	Dwn	Dwn	UnReg	UnReg	UnReg	Dwn	Up	Dwn	Dwn	UnReg	UnReg	Dwn	Dwn	UnReg	1.29584
MFNG	Dwn	Dwn	UnReg	Dwn	Up	UnReg	UnReg	Dwn	Dwn	UnReg	UnReg	UnReg	Dwn	Dwn	1.29584
MPPED2	Dwn	Dwn	UnReg	UnReg	Dwn	Dwn	UnReg	UnReg	Up	UnReg	Dwn	Dwn	UnReg	UnReg	1.29584
MPZ	Dwn	Dwn	Dwn	Dwn	UnReg	UnReg	Up	UnReg	UnReg	Dwn	Dwn	UnReg	Dwn	UnReg	1.29584
MS4A2	UnReg	Dwn	Dwn	UnReg	Up	UnReg	UnReg	Dwn	Dwn	UnReg	Dwn	UnReg	Dwn	Dwn	1.29584
MSH2	UnReg	UnReg	Up	Dwn	UnReg	UnReg	Up	UnReg	Up	UnReg	Up	UnReg	Up	Up	1.29584
MTUS2	UnReg	Dwn	Dwn	Up	UnReg	Dwn	Dwn	UnReg	UnReg	UnReg	Dwn	UnReg	Dwn	Dwn	1.29584
MYRF	UnReg	UnReg	Dwn	Dwn	UnReg	UnReg	UnReg	Dwn	Dwn	UnReg	Up	UnReg	Dwn	Dwn	1.29584
N4BP2L1	Dwn	UnReg	UnReg	UnReg	Up	UnReg	Dwn	Dwn	Dwn	UnReg	UnReg	UnReg	Dwn	Dwn	1.29584
NCMAP	Dwn	UnReg	Dwn	Dwn	Dwn	UnReg	UnReg	UnReg	Dwn	Dwn	UnReg	UnReg	Up	UnReg	1.29584
NEBL	UnReg	Up	UnReg	Dwn	Dwn	Dwn	Dwn	Dwn	Dwn	UnReg	UnReg	Dwn	UnReg	UnReg	1.29584
NES	Dwn	UnReg	UnReg	Dwn	UnReg	Dwn	Up	Dwn	Dwn	UnReg	UnReg	UnReg	Dwn	UnReg	1.29584
NEU4	UnReg	Dwn	Up	Dwn	Dwn	Dwn	Dwn	UnReg	UnReg	UnReg	UnReg	Dwn	UnReg	UnReg	1.29584
NKPD1	Dwn	Up	Up	UnReg	UnReg	UnReg	UnReg	Up	Up	UnReg	UnReg	UnReg	Up	Up	1.29584
NMRK2	UnReg	Dwn	Dwn	Up	Dwn	UnReg	UnReg	Dwn	Dwn	UnReg	Dwn	UnReg	Dwn	UnReg	1.29584
NOTCH3	UnReg	Up	Up	UnReg	Up	Dwn	Up	UnReg	Up	UnReg	Up	UnReg	UnReg	Up	1.29584
NOTCH4	Dwn	UnReg	UnReg	UnReg	Up	Dwn	UnReg	Dwn	Dwn	UnReg	UnReg	UnReg	Dwn	Dwn	1.29584
NOVA2	Dwn	UnReg	UnReg	UnReg	Up	Dwn	UnReg	Dwn	Dwn	UnReg	UnReg	UnReg	Dwn	Dwn	1.29584
NPTX2	Up	UnReg	Dwn	UnReg	Up	UnReg	UnReg	Up	Up	UnReg	UnReg	Up	UnReg	Up	1.29584
NPW	Up	Up	Up	UnReg	UnReg	UnReg	Dwn	Up	Up	UnReg	UnReg	Up	UnReg	Up	1.29584
NRIP2	Dwn	UnReg	Dwn	Dwn	UnReg	Dwn	Up	UnReg	UnReg	UnReg	UnReg	UnReg	Dwn	Dwn	1.29584
NSG1	Dwn	Dwn	UnReg	Dwn	UnReg	UnReg	UnReg	Dwn	Up	Dwn	Dwn	UnReg	UnReg	UnReg	1.29584
NTS	Dwn	Dwn	UnReg	Dwn	UnReg	Dwn	UnReg	Dwn	Up	UnReg	UnReg	Dwn	UnReg	UnReg	1.29584
NUPR1	UnReg	Dwn	UnReg	Up	UnReg	UnReg	UnReg	Dwn	Dwn	UnReg	UnReg	Dwn	Dwn	Dwn	1.29584
OLAH	Dwn	UnReg	UnReg	Dwn	Dwn	Dwn	UnReg	Dwn	Dwn	UnReg	UnReg	Up	UnReg	UnReg	1.29584
OLFM3	UnReg	Dwn	Dwn	Dwn	Dwn	Dwn	UnReg	UnReg	UnReg	UnReg	Dwn	Dwn	UnReg	Up	1.29584
OLFML2B	Up	Up	Up	UnReg	Up	UnReg	Up	UnReg	UnReg	UnReg	Up	UnReg	Dwn	UnReg	1.29584
OPCML	UnReg	UnReg	Dwn	Dwn	UnReg	Dwn	UnReg	UnReg	UnReg	Dwn	Dwn	Up	Dwn	Dwn	1.29584
OR52N4	Dwn	UnReg	UnReg	Dwn	Up	UnReg	UnReg	Dwn	Dwn	UnReg	UnReg	UnReg	Dwn	Dwn	1.29584
OSBPL6	UnReg	UnReg	UnReg	UnReg	Dwn	Dwn	UnReg	Dwn	Dwn	UnReg	Dwn	Dwn	UnReg	Up	1.29584
P2RY13	Dwn	Dwn	UnReg	UnReg	Up	UnReg	Dwn	Dwn	Dwn	UnReg	UnReg	UnReg	Dwn	Dwn	1.29584
P2RY6	Up	UnReg	Up	Dwn	UnReg	UnReg	UnReg	Up	Up	UnReg	Up	Up	Up	UnReg	1.29584
PAEP	UnReg	Up	Up	UnReg	Up	UnReg	Up	Up	UnReg	Dwn	Up	UnReg	UnReg	UnReg	1.29584
PAGE4	UnReg	UnReg	UnReg	Dwn	Dwn	Dwn	Up	UnReg	UnReg	Dwn	UnReg	UnReg	Dwn	Dwn	1.29584
PALM3	UnReg	Up	Dwn	Dwn	Dwn	Dwn	Dwn	UnReg	Dwn	Dwn	UnReg	UnReg	UnReg	UnReg	1.29584
PCDH7	UnReg	Dwn	Dwn	Dwn	Dwn	Dwn	UnReg	UnReg	Up	Dwn	UnReg	UnReg	UnReg	Dwn	1.29584
PCDHGA5	Dwn	UnReg	UnReg	Dwn	UnReg	UnReg	UnReg	Dwn	Dwn	Up	UnReg	UnReg	Dwn	Dwn	1.29584
PCDHGC3	Dwn	Dwn	UnReg	Dwn	Up	UnReg	UnReg	Dwn	Dwn	UnReg	Dwn	UnReg	Dwn	UnReg	1.29584
PDGFD	Dwn	Dwn	Dwn	UnReg	Up	UnReg	UnReg	UnReg	Dwn	Dwn	UnReg	UnReg	Dwn	Dwn	1.29584
PI3	Dwn	UnReg	Up	UnReg	UnReg	Up	Up	UnReg	Up	UnReg	UnReg	UnReg	Up	Up	1.29584
PITX1	Up	Up	UnReg	UnReg	UnReg	UnReg	Up	Up	Up	UnReg	Dwn	UnReg	Up	Up	1.29584
PLA2G4A	Dwn	Dwn	UnReg	UnReg	Dwn	Dwn	UnReg	Up	UnReg	Dwn	UnReg	UnReg	UnReg	Dwn	1.29584
PLA2G7	UnReg	UnReg	Up	Up	Up	Up	UnReg	UnReg	UnReg	Up	Up	Dwn	UnReg	UnReg	1.29584
PLCE1	Dwn	Dwn	Dwn	UnReg	UnReg	Dwn	Up	Dwn	Dwn	UnReg	UnReg	UnReg	Dwn	UnReg	1.29584
PLEK2	Up	UnReg	Up	Up	UnReg	UnReg	Dwn	Up	Up	UnReg	Up	UnReg	Up	UnReg	1.29584
PLEKHG4	UnReg	Up	Up	Dwn	Up	UnReg	Up	UnReg	Up	UnReg	Up	UnReg	UnReg	Up	1.29584
PLLP	Dwn	UnReg	Dwn	Up	Dwn	UnReg	UnReg	Dwn	Dwn	Dwn	UnReg	UnReg	UnReg	Dwn	1.29584
PLXNA4	Dwn	UnReg	Dwn	Dwn	Dwn	Dwn	Dwn	UnReg	Dwn	UnReg	UnReg	Up	UnReg	UnReg	1.29584
PNMT	UnReg	UnReg	Dwn	UnReg	Dwn	Dwn	UnReg	Dwn	Dwn	Dwn	UnReg	Up	UnReg	UnReg	1.29584
PODXL2	Up	Up	UnReg	UnReg	Dwn	UnReg	UnReg	Up	Up	Up	UnReg	UnReg	Up	Up	1.29584
POMC	UnReg	Dwn	UnReg	Dwn	Dwn	Dwn	UnReg	UnReg	Up	Dwn	Dwn	Dwn	UnReg	UnReg	1.29584
POPDC2	UnReg	Dwn	Dwn	UnReg	Up	Dwn	UnReg	UnReg	UnReg	Dwn	UnReg	UnReg	Dwn	Dwn	1.29584
PREX2	Dwn	Dwn	Dwn	UnReg	Up	Dwn	UnReg	Dwn	Dwn	UnReg	UnReg	Dwn	UnReg	UnReg	1.29584
PROX1	Dwn	Up	UnReg	Dwn	Dwn	Dwn	UnReg	UnReg	UnReg	UnReg	UnReg	Dwn	Dwn	UnReg	1.29584
PRPH	Dwn	Dwn	Dwn	UnReg	UnReg	UnReg	UnReg	Dwn	UnReg	Dwn	Dwn	UnReg	UnReg	Up	1.29584
PRRT4	Dwn	Dwn	Dwn	UnReg	UnReg	UnReg	UnReg	Dwn	UnReg	UnReg	Dwn	UnReg	Dwn	Up	1.29584
PTGDR	Dwn	Dwn	UnReg	UnReg	Up	UnReg	Dwn	Dwn	Dwn	UnReg	UnReg	UnReg	Dwn	Dwn	1.29584
PTGS2	Dwn	UnReg	Up	UnReg	Dwn	Dwn	Dwn	Dwn	Dwn	Dwn	UnReg	UnReg	UnReg	UnReg	1.29584
PTPRD	UnReg	UnReg	Dwn	UnReg	UnReg	Up	Dwn	Dwn	Dwn	UnReg	UnReg	Dwn	Dwn	UnReg	1.29584
RAB3C	Dwn	Dwn	Dwn	UnReg	Up	Dwn	UnReg	UnReg	Dwn	UnReg	UnReg	UnReg	Dwn	UnReg	1.29584
RAET1L	UnReg	Up	Up	UnReg	Dwn	UnReg	UnReg	UnReg	Up	UnReg	Up	Up	Up	Up	1.29584
RASSF2	UnReg	Dwn	Dwn	UnReg	Up	UnReg	UnReg	Dwn	Dwn	UnReg	UnReg	UnReg	Dwn	Dwn	1.29584
RBFOX1	UnReg	Dwn	UnReg	Dwn	Dwn	Dwn	UnReg	UnReg	UnReg	Dwn	UnReg	Up	Dwn	UnReg	1.29584
RFTN1	UnReg	UnReg	UnReg	Dwn	Up	Dwn	UnReg	Dwn	Dwn	UnReg	UnReg	UnReg	Dwn	Dwn	1.29584
RIPPLY2	Dwn	Dwn	Dwn	UnReg	UnReg	UnReg	UnReg	UnReg	Up	Dwn	Dwn	Dwn	Dwn	UnReg	1.29584
RND2	UnReg	Dwn	UnReg	Dwn	Dwn	UnReg	Dwn	UnReg	Up	Dwn	Dwn	UnReg	Dwn	UnReg	1.29584
RNF182	Dwn	UnReg	UnReg	Dwn	Dwn	UnReg	UnReg	Dwn	Dwn	Dwn	UnReg	UnReg	UnReg	Up	1.29584
RNF43	UnReg	Up	Up	UnReg	Dwn	UnReg	Up	Up	Up	UnReg	Up	UnReg	Up	UnReg	1.29584
RP11-343C2.11	Dwn	UnReg	UnReg	Up	UnReg	UnReg	UnReg	Dwn	Dwn	UnReg	UnReg	Dwn	Dwn	Dwn	1.29584
RP11-89K11.1	Dwn	Dwn	UnReg	UnReg	Up	UnReg	UnReg	UnReg	UnReg	Dwn	Dwn	Dwn	Dwn	Dwn	1.29584
RRAD	Dwn	UnReg	UnReg	UnReg	Up	UnReg	UnReg	Dwn	Dwn	UnReg	Dwn	Dwn	Dwn	Dwn	1.29584
RSPO2	UnReg	Dwn	Dwn	UnReg	UnReg	UnReg	UnReg	Dwn	Dwn	Dwn	Dwn	UnReg	UnReg	Up	1.29584
RTBDN	Up	Dwn	UnReg	UnReg	UnReg	UnReg	Up	Up	Up	UnReg	UnReg	Up	Up	Up	1.29584
RTKN	UnReg	Up	Up	Dwn	UnReg	UnReg	UnReg	UnReg	Up	UnReg	Up	UnReg	Up	Up	1.29584
S100A12	Dwn	UnReg	Up	UnReg	UnReg	UnReg	Dwn	Dwn	Dwn	Dwn	Dwn	UnReg	UnReg	UnReg	1.29584
SBK1	Up	Up	UnReg	UnReg	Dwn	UnReg	UnReg	Up	Up	Up	UnReg	UnReg	Up	Up	1.29584
SCGB2A1	UnReg	Dwn	UnReg	UnReg	Dwn	UnReg	UnReg	UnReg	Dwn	Dwn	Dwn	Dwn	Up	UnReg	1.29584
SCUBE2	UnReg	Dwn	Dwn	Up	UnReg	UnReg	UnReg	UnReg	Dwn	UnReg	Dwn	UnReg	Dwn	Dwn	1.29584
SEC14L5	Dwn	Dwn	Dwn	Up	Dwn	Dwn	UnReg	UnReg	UnReg	UnReg	Dwn	UnReg	UnReg	UnReg	1.29584
SEL1L3	UnReg	UnReg	UnReg	Dwn	Up	Up	UnReg	UnReg	UnReg	UnReg	Up	Up	Up	Up	1.29584
SERINC2	Up	Dwn	Up	UnReg	UnReg	UnReg	UnReg	Up	Up	UnReg	UnReg	Up	Up	Up	1.29584
SERPINF1	Dwn	UnReg	UnReg	Dwn	Up	UnReg	UnReg	UnReg	UnReg	Dwn	UnReg	Dwn	Dwn	Dwn	1.29584
SFN	UnReg	UnReg	Up	Dwn	UnReg	Up	Up	UnReg	Up	UnReg	UnReg	Up	Up	Up	1.29584
SFT2D3	UnReg	Up	UnReg	Dwn	UnReg	UnReg	UnReg	Up	Up	Up	UnReg	UnReg	Up	Up	1.29584
SGIP1	UnReg	Up	UnReg	Dwn	UnReg	Dwn	UnReg	UnReg	Dwn	UnReg	UnReg	Dwn	Dwn	Dwn	1.29584
SLC15A2	UnReg	Dwn	Up	Dwn	Dwn	Dwn	UnReg	Dwn	Dwn	Dwn	UnReg	UnReg	UnReg	UnReg	1.29584
SLC25A4	UnReg	Dwn	Dwn	Up	Dwn	Dwn	UnReg	UnReg	Dwn	UnReg	Dwn	UnReg	UnReg	UnReg	1.29584
SLC26A7	Dwn	Dwn	Dwn	Up	Dwn	Dwn	UnReg	UnReg	UnReg	UnReg	UnReg	Dwn	UnReg	UnReg	1.29584
SLC27A6	Dwn	Dwn	Dwn	UnReg	UnReg	UnReg	UnReg	Dwn	Dwn	UnReg	Dwn	Up	Dwn	UnReg	1.29584
SLC2A4	Dwn	Dwn	Dwn	Up	UnReg	UnReg	UnReg	UnReg	UnReg	Dwn	Dwn	UnReg	Dwn	Dwn	1.29584
SLC30A8	Up	Dwn	Dwn	Dwn	Dwn	Dwn	UnReg	UnReg	UnReg	UnReg	Dwn	UnReg	Dwn	UnReg	1.29584
SLC43A1	UnReg	UnReg	Dwn	UnReg	Dwn	Dwn	UnReg	UnReg	Dwn	Up	UnReg	UnReg	Dwn	Dwn	1.29584
SLC5A4	Dwn	UnReg	UnReg	UnReg	Up	Dwn	UnReg	Dwn	Dwn	UnReg	Dwn	UnReg	Dwn	Dwn	1.29584
SLC6A2	Dwn	Dwn	UnReg	UnReg	Dwn	Dwn	UnReg	UnReg	Up	Dwn	UnReg	UnReg	Dwn	Dwn	1.29584
SLC6A8	UnReg	Dwn	UnReg	Up	Up	UnReg	Up	Up	Up	UnReg	UnReg	UnReg	UnReg	Up	1.29584
SLC7A4	Dwn	UnReg	UnReg	Dwn	Dwn	UnReg	Dwn	Dwn	UnReg	Dwn	Dwn	Up	UnReg	UnReg	1.29584
SLC7A5	Up	Up	Up	Dwn	UnReg	UnReg	UnReg	Up	Up	UnReg	UnReg	UnReg	Up	Up	1.29584
SLC9A3	UnReg	Dwn	Dwn	Dwn	Dwn	Dwn	UnReg	UnReg	Up	UnReg	Dwn	UnReg	UnReg	UnReg	1.29584
SLCO1B3	UnReg	Up	Up	UnReg	UnReg	UnReg	Dwn	Up	Up	Up	Up	UnReg	UnReg	UnReg	1.29584
SMIM5	UnReg	Dwn	Dwn	UnReg	Dwn	Dwn	UnReg	UnReg	UnReg	Dwn	Dwn	UnReg	Up	UnReg	1.29584
SORCS2	UnReg	UnReg	UnReg	UnReg	Dwn	Dwn	Dwn	Dwn	Dwn	Dwn	UnReg	UnReg	Dwn	Up	1.29584
SPNS2	Dwn	Up	UnReg	Dwn	Dwn	Dwn	UnReg	Dwn	Dwn	UnReg	UnReg	UnReg	UnReg	Dwn	1.29584
SQLE	Up	Up	Up	UnReg	UnReg	Dwn	Up	UnReg	UnReg	UnReg	UnReg	UnReg	Up	Up	1.29584
SSPN	Dwn	Dwn	UnReg	Dwn	Up	UnReg	UnReg	UnReg	UnReg	Dwn	UnReg	UnReg	Dwn	Dwn	1.29584
SSTR2	UnReg	Dwn	Dwn	Dwn	UnReg	Dwn	Dwn	UnReg	UnReg	Dwn	UnReg	UnReg	UnReg	Up	1.29584
ST3GAL6	Dwn	UnReg	Dwn	Up	Dwn	Dwn	Dwn	Dwn	Dwn	UnReg	UnReg	UnReg	UnReg	UnReg	1.29584
ST6GAL2	Up	UnReg	Dwn	Dwn	UnReg	UnReg	Dwn	Dwn	UnReg	UnReg	Dwn	UnReg	Dwn	UnReg	1.29584
STAC2	Dwn	Dwn	UnReg	Up	Dwn	Dwn	UnReg	UnReg	UnReg	Dwn	UnReg	UnReg	Dwn	UnReg	1.29584
