## Supplementary Tables5-10 for "MetaOmGraph: a workbench for interactive exploratory data analysis of large expression datasets" (part 3 of 3)

### Sheet: Table S7 Gene Regulation (continued)
Name	BRCA_adj.txt	COAD_adj.txt	ESCA_adj.txt	KICH_adj.txt	KIRC_adj.txt	KIRP_adj.txt	LIHC_adj.txt	LUAD_adj.txt	LUSC_adj.txt	PRAD_adj.txt	STAD_adj.txt	THCA_adj.txt	UCEC_adj.txt	UCS_adj.txt	Entropy
STARD9	Dwn	Dwn	Dwn	UnReg	Up	UnReg	UnReg	Dwn	Dwn	UnReg	UnReg	UnReg	Dwn	Dwn	1.29584
SULF1	Up	Up	Up	Dwn	Up	UnReg	UnReg	Up	Up	UnReg	Up	UnReg	UnReg	UnReg	1.29584
SULT1C4	Dwn	Dwn	UnReg	Dwn	UnReg	Up	UnReg	Dwn	Dwn	UnReg	UnReg	Dwn	Dwn	UnReg	1.29584
SUV39H2	UnReg	Up	Up	Dwn	UnReg	UnReg	UnReg	Up	Up	UnReg	Up	UnReg	Up	Up	1.29584
SYNGR3	Up	UnReg	UnReg	Up	Dwn	UnReg	UnReg	Up	Up	UnReg	UnReg	UnReg	Up	Up	1.29584
SYT12	UnReg	UnReg	Up	Dwn	UnReg	Up	UnReg	Up	Up	UnReg	UnReg	Up	Up	Up	1.29584
SYT13	Up	UnReg	UnReg	Up	UnReg	UnReg	Dwn	Up	Up	UnReg	Up	UnReg	Up	Up	1.29584
SYT4	UnReg	Dwn	Dwn	UnReg	UnReg	Dwn	UnReg	Dwn	Dwn	UnReg	Dwn	Dwn	UnReg	Up	1.29584
SYTL5	UnReg	Dwn	UnReg	UnReg	Dwn	Dwn	Dwn	UnReg	UnReg	UnReg	Dwn	Up	Dwn	UnReg	1.29584
TIAM1	UnReg	Dwn	UnReg	Dwn	UnReg	UnReg	Dwn	UnReg	UnReg	UnReg	Dwn	Up	Dwn	Dwn	1.29584
TIMP1	UnReg	Up	Up	Dwn	Up	Up	UnReg	Up	UnReg	UnReg	Up	Up	UnReg	UnReg	1.29584
TM4SF18	Dwn	UnReg	UnReg	Dwn	Up	UnReg	UnReg	Dwn	Dwn	UnReg	UnReg	UnReg	Dwn	Dwn	1.29584
TMEM178B	Dwn	UnReg	Dwn	Dwn	UnReg	Up	UnReg	UnReg	UnReg	UnReg	UnReg	Dwn	Dwn	Dwn	1.29584
TMEM200B	Dwn	Dwn	UnReg	Dwn	Up	UnReg	UnReg	UnReg	UnReg	Dwn	UnReg	UnReg	Dwn	Dwn	1.29584
TMEM213	Dwn	UnReg	UnReg	UnReg	Dwn	Dwn	UnReg	Dwn	Dwn	Dwn	UnReg	UnReg	Up	UnReg	1.29584
TMEM255A	Dwn	Dwn	Dwn	Up	UnReg	UnReg	UnReg	Dwn	Dwn	UnReg	Dwn	UnReg	Dwn	UnReg	1.29584
TMEM61	UnReg	Dwn	Dwn	UnReg	Dwn	Dwn	UnReg	UnReg	Dwn	UnReg	Dwn	UnReg	Up	UnReg	1.29584
TMIE	Dwn	Dwn	UnReg	Up	Dwn	UnReg	UnReg	Dwn	Dwn	Dwn	UnReg	UnReg	UnReg	UnReg	1.29584
TNFRSF25	UnReg	UnReg	Up	Dwn	UnReg	UnReg	Up	Up	Up	UnReg	Up	UnReg	Up	UnReg	1.29584
TNFSF9	UnReg	Up	Up	Dwn	Up	Up	UnReg	UnReg	UnReg	UnReg	Up	Up	UnReg	UnReg	1.29584
TPO	Dwn	Dwn	Dwn	UnReg	UnReg	UnReg	UnReg	UnReg	UnReg	Up	Dwn	Dwn	Dwn	Dwn	1.29584
TPPP	Dwn	UnReg	Dwn	Up	UnReg	UnReg	UnReg	Dwn	Dwn	UnReg	UnReg	Dwn	Dwn	Dwn	1.29584
TRIM46	Up	UnReg	UnReg	Dwn	Up	UnReg	UnReg	Up	Up	UnReg	UnReg	Up	UnReg	Up	1.29584
TRIM58	UnReg	Dwn	Dwn	Dwn	UnReg	UnReg	UnReg	Dwn	Dwn	Up	Dwn	Dwn	UnReg	UnReg	1.29584
TRIM63	Dwn	Dwn	Dwn	Dwn	UnReg	UnReg	UnReg	Dwn	Dwn	UnReg	UnReg	Up	Dwn	UnReg	1.29584
TRPC4	UnReg	UnReg	UnReg	Dwn	UnReg	Dwn	UnReg	Dwn	UnReg	Dwn	UnReg	Up	Dwn	Dwn	1.29584
TRPM8	UnReg	UnReg	Up	UnReg	UnReg	Up	Dwn	Up	Up	Up	UnReg	UnReg	Up	Up	1.29584
TRPV6	UnReg	UnReg	Dwn	Dwn	Dwn	Dwn	Dwn	UnReg	UnReg	UnReg	Dwn	Dwn	Up	UnReg	1.29584
TSC22D1	Dwn	UnReg	UnReg	Dwn	UnReg	UnReg	UnReg	Dwn	Dwn	UnReg	UnReg	Up	Dwn	Dwn	1.29584
TSPAN18	UnReg	Dwn	UnReg	Dwn	Up	UnReg	UnReg	Dwn	Dwn	Dwn	UnReg	UnReg	Dwn	Dwn	1.29584
TSPAN19	Dwn	Dwn	UnReg	Dwn	Dwn	UnReg	UnReg	Dwn	Dwn	Up	UnReg	Dwn	UnReg	UnReg	1.29584
TSPAN32	UnReg	Dwn	Dwn	UnReg	Up	UnReg	UnReg	Dwn	Dwn	UnReg	UnReg	UnReg	Dwn	Dwn	1.29584
TSPAN8	Dwn	UnReg	Dwn	Dwn	Dwn	Dwn	UnReg	UnReg	Dwn	UnReg	Up	Dwn	UnReg	UnReg	1.29584
TTC36	UnReg	Dwn	UnReg	Dwn	Dwn	Dwn	Dwn	UnReg	UnReg	Up	Dwn	UnReg	UnReg	UnReg	1.29584
TTLL7	UnReg	Dwn	Dwn	Dwn	Up	UnReg	UnReg	Dwn	Dwn	UnReg	UnReg	Dwn	UnReg	UnReg	1.29584
UCK2	UnReg	UnReg	Up	Dwn	UnReg	UnReg	Up	Up	Up	UnReg	UnReg	UnReg	Up	Up	1.29584
VCAN	Up	Up	UnReg	Dwn	Up	Up	UnReg	UnReg	UnReg	UnReg	Up	UnReg	UnReg	Up	1.29584
VGF	Up	Up	UnReg	UnReg	Dwn	UnReg	UnReg	Up	Up	Up	UnReg	UnReg	Up	Up	1.29584
VLDLR	Dwn	Dwn	Dwn	Up	UnReg	UnReg	UnReg	UnReg	UnReg	UnReg	Dwn	Dwn	UnReg	Dwn	1.29584
VSIG1	UnReg	UnReg	Dwn	UnReg	Up	Up	Up	Up	UnReg	UnReg	UnReg	Up	Up	Up	1.29584
VSIG4	Dwn	Dwn	UnReg	Dwn	Up	UnReg	Dwn	Dwn	Dwn	UnReg	UnReg	UnReg	UnReg	UnReg	1.29584
WFS1	UnReg	UnReg	UnReg	UnReg	UnReg	Dwn	Up	Dwn	Dwn	UnReg	UnReg	Dwn	Dwn	Dwn	1.29584
WIPF3	Dwn	Dwn	Dwn	Dwn	UnReg	UnReg	UnReg	UnReg	Up	UnReg	Dwn	UnReg	Dwn	Dwn	1.29584
WNT6	Dwn	Dwn	UnReg	Dwn	UnReg	Dwn	UnReg	UnReg	Up	Dwn	Dwn	UnReg	UnReg	UnReg	1.29584
WNT9A	UnReg	Dwn	UnReg	Up	UnReg	UnReg	UnReg	Dwn	Dwn	UnReg	Dwn	UnReg	Dwn	Dwn	1.29584
XKR4	UnReg	Dwn	Dwn	Dwn	Dwn	Up	UnReg	UnReg	UnReg	Dwn	Dwn	UnReg	UnReg	UnReg	1.29584
ZDHHC11B	Dwn	UnReg	Dwn	Up	UnReg	UnReg	UnReg	Dwn	Dwn	UnReg	UnReg	Dwn	Dwn	UnReg	1.29584
ZFP69B	UnReg	Up	UnReg	Dwn	UnReg	UnReg	Up	Up	Up	UnReg	Up	UnReg	UnReg	Up	1.29584
ZNF804A	UnReg	Dwn	UnReg	Dwn	UnReg	Dwn	UnReg	Dwn	Dwn	Dwn	UnReg	UnReg	UnReg	Up	1.29584
ABCA13	Dwn	UnReg	Up	UnReg	Dwn	UnReg	UnReg	UnReg	Up	UnReg	Up	UnReg	Up	UnReg	1.37878
ABCA3	UnReg	UnReg	Dwn	UnReg	UnReg	Up	Up	Dwn	Dwn	UnReg	UnReg	UnReg	Dwn	UnReg	1.37878
ABCA4	UnReg	UnReg	UnReg	Dwn	Dwn	Dwn	UnReg	Up	UnReg	UnReg	Dwn	UnReg	Up	UnReg	1.37878
AC007952.5	UnReg	UnReg	UnReg	Dwn	Up	UnReg	UnReg	UnReg	Dwn	UnReg	Up	UnReg	Dwn	Dwn	1.37878
AC110619.2	Up	Dwn	UnReg	Dwn	Dwn	Dwn	UnReg	UnReg	UnReg	UnReg	UnReg	Up	UnReg	UnReg	1.37878
ADAM28	UnReg	Dwn	Dwn	Dwn	Up	UnReg	UnReg	Up	UnReg	UnReg	UnReg	UnReg	UnReg	Dwn	1.37878
ADAMTS2	UnReg	Up	Up	UnReg	Up	UnReg	Dwn	UnReg	UnReg	UnReg	Up	UnReg	Dwn	UnReg	1.37878
ADAMTS6	UnReg	Up	UnReg	Dwn	UnReg	Dwn	UnReg	UnReg	UnReg	UnReg	Up	UnReg	Dwn	Dwn	1.37878
ADAMTSL4	Dwn	Dwn	Dwn	UnReg	Up	Up	UnReg	Dwn	Dwn	UnReg	Dwn	UnReg	Dwn	Dwn	1.37878
AFP	Dwn	Up	UnReg	Dwn	Dwn	Dwn	UnReg	UnReg	Up	UnReg	UnReg	UnReg	UnReg	UnReg	1.37878
AKR1C3	Dwn	Dwn	UnReg	Dwn	UnReg	UnReg	Up	UnReg	Up	UnReg	Dwn	UnReg	UnReg	UnReg	1.37878
ALDOC	Dwn	UnReg	UnReg	UnReg	Up	Dwn	UnReg	UnReg	Up	UnReg	Dwn	Dwn	UnReg	UnReg	1.37878
ALPP	UnReg	UnReg	Up	UnReg	UnReg	UnReg	UnReg	Dwn	Dwn	UnReg	Up	UnReg	Up	Up	1.37878
ALPPL2	UnReg	UnReg	Up	UnReg	UnReg	UnReg	UnReg	Dwn	Dwn	UnReg	Up	UnReg	Up	Up	1.37878
ALX1	UnReg	UnReg	Up	Dwn	Dwn	Dwn	UnReg	UnReg	Up	UnReg	UnReg	UnReg	Dwn	UnReg	1.37878
AMN	UnReg	Dwn	UnReg	Dwn	UnReg	UnReg	Dwn	UnReg	UnReg	UnReg	UnReg	Dwn	Up	Up	1.37878
ANGPTL4	Dwn	UnReg	UnReg	UnReg	Up	UnReg	Dwn	UnReg	UnReg	Dwn	Dwn	UnReg	UnReg	Up	1.37878
ANXA8	Dwn	UnReg	Up	UnReg	UnReg	UnReg	Dwn	Dwn	Up	Dwn	UnReg	UnReg	UnReg	UnReg	1.37878
AP1S3	UnReg	Up	UnReg	Dwn	UnReg	UnReg	UnReg	UnReg	UnReg	UnReg	Up	Dwn	Up	Up	1.37878
APBB1IP	Dwn	Dwn	UnReg	UnReg	Up	Up	UnReg	Dwn	Dwn	UnReg	UnReg	UnReg	UnReg	UnReg	1.37878
APOBEC3D	UnReg	Dwn	UnReg	UnReg	Up	Up	UnReg	UnReg	UnReg	Dwn	UnReg	UnReg	Dwn	Dwn	1.37878
ARHGEF19	UnReg	Up	UnReg	Dwn	UnReg	UnReg	UnReg	Up	Up	Dwn	UnReg	UnReg	Up	UnReg	1.37878
ARHGEF38	UnReg	Up	UnReg	UnReg	Dwn	UnReg	UnReg	UnReg	Dwn	Up	Up	UnReg	Up	UnReg	1.37878
ATP2B2	UnReg	Dwn	Dwn	Up	Up	UnReg	UnReg	UnReg	UnReg	UnReg	Dwn	UnReg	UnReg	Dwn	1.37878
AXDND1	UnReg	Dwn	UnReg	Dwn	Dwn	Dwn	UnReg	UnReg	Up	UnReg	UnReg	UnReg	Up	UnReg	1.37878
B2M	UnReg	Dwn	UnReg	Up	Up	UnReg	UnReg	Dwn	Dwn	UnReg	UnReg	UnReg	UnReg	Dwn	1.37878
B4GALNT3	Up	UnReg	UnReg	Up	Dwn	Dwn	UnReg	UnReg	UnReg	UnReg	UnReg	Up	Up	UnReg	1.37878
BAMBI	UnReg	Up	Up	Dwn	UnReg	Up	UnReg	UnReg	UnReg	UnReg	Up	UnReg	Dwn	UnReg	1.37878
BARX1	UnReg	UnReg	Dwn	UnReg	UnReg	UnReg	UnReg	Up	Up	UnReg	Dwn	UnReg	Up	Up	1.37878
BCL2L15	UnReg	Dwn	Dwn	Dwn	Dwn	UnReg	UnReg	Up	UnReg	UnReg	UnReg	UnReg	Up	UnReg	1.37878
BDKRB1	UnReg	Dwn	UnReg	UnReg	Dwn	Dwn	Up	UnReg	Up	UnReg	Dwn	UnReg	UnReg	UnReg	1.37878
BHLHA15	UnReg	UnReg	Dwn	UnReg	Up	UnReg	UnReg	Up	UnReg	UnReg	UnReg	Dwn	Up	Up	1.37878
BMP3	Dwn	Dwn	Dwn	Dwn	UnReg	Dwn	UnReg	Dwn	Dwn	UnReg	Dwn	UnReg	Up	Up	1.37878
BMP4	Dwn	Up	UnReg	Dwn	UnReg	UnReg	Up	UnReg	Dwn	UnReg	UnReg	UnReg	Dwn	UnReg	1.37878
BTBD19	UnReg	UnReg	UnReg	Dwn	Up	Up	UnReg	UnReg	Dwn	UnReg	UnReg	UnReg	Dwn	Dwn	1.37878
C11orf89	UnReg	Dwn	Dwn	UnReg	Up	Up	UnReg	UnReg	UnReg	UnReg	UnReg	UnReg	Dwn	Dwn	1.37878
C14orf182	Up	Dwn	Up	Dwn	UnReg	UnReg	UnReg	Up	UnReg	UnReg	UnReg	UnReg	Up	UnReg	1.37878
C16orf74	UnReg	UnReg	Up	UnReg	Up	UnReg	UnReg	UnReg	Up	Dwn	Dwn	UnReg	UnReg	Up	1.37878
C1orf106	UnReg	UnReg	Up	Dwn	UnReg	UnReg	Up	Up	Up	Dwn	Up	Up	Up	Up	1.37878
C1orf61	Dwn	Dwn	Up	UnReg	Up	UnReg	UnReg	Up	Up	UnReg	UnReg	UnReg	UnReg	UnReg	1.37878
C2	UnReg	Up	Up	UnReg	Up	UnReg	UnReg	Dwn	Dwn	UnReg	Up	UnReg	UnReg	UnReg	1.37878
C2ORF15	UnReg	Up	UnReg	Dwn	Dwn	UnReg	UnReg	Up	UnReg	UnReg	Up	UnReg	Up	UnReg	1.37878
C2orf72	UnReg	Dwn	UnReg	UnReg	UnReg	Dwn	UnReg	UnReg	UnReg	Up	Up	UnReg	Up	Up	1.37878
C3	Dwn	UnReg	UnReg	UnReg	Up	Up	Dwn	UnReg	Dwn	UnReg	UnReg	UnReg	UnReg	Dwn	1.37878
C4B	Up	UnReg	UnReg	Dwn	Up	Up	UnReg	UnReg	Dwn	Up	UnReg	UnReg	UnReg	UnReg	1.37878
C8orf31	UnReg	UnReg	Up	Dwn	UnReg	UnReg	Dwn	UnReg	UnReg	Dwn	Up	Dwn	UnReg	UnReg	1.37878
C9orf116	Up	Up	UnReg	Dwn	UnReg	Up	UnReg	UnReg	Dwn	UnReg	UnReg	UnReg	Up	UnReg	1.37878
CASP1	UnReg	UnReg	Up	Dwn	Up	UnReg	UnReg	Dwn	Dwn	Dwn	UnReg	UnReg	UnReg	UnReg	1.37878
CCL13	Dwn	Dwn	UnReg	Dwn	UnReg	UnReg	Up	UnReg	Dwn	UnReg	UnReg	Up	UnReg	UnReg	1.37878
CCL28	Dwn	Dwn	UnReg	Dwn	Up	UnReg	UnReg	UnReg	UnReg	UnReg	UnReg	Dwn	Up	UnReg	1.37878
CCRL2	UnReg	UnReg	UnReg	Up	Up	UnReg	UnReg	Dwn	Dwn	UnReg	UnReg	UnReg	Dwn	Dwn	1.37878
CD163	UnReg	Dwn	UnReg	UnReg	Up	UnReg	Dwn	Dwn	Dwn	UnReg	UnReg	UnReg	UnReg	Up	1.37878
CD52	UnReg	Dwn	UnReg	UnReg	Up	Up	UnReg	Dwn	Dwn	UnReg	UnReg	UnReg	UnReg	Dwn	1.37878
CD68	UnReg	UnReg	UnReg	UnReg	Up	Up	UnReg	Dwn	Dwn	UnReg	UnReg	UnReg	Up	Up	1.37878
CDH17	UnReg	UnReg	Up	Dwn	UnReg	Up	UnReg	Up	UnReg	Dwn	Up	UnReg	UnReg	UnReg	1.37878
CEBPA	Dwn	Dwn	UnReg	UnReg	UnReg	Up	Up	Dwn	Dwn	UnReg	UnReg	UnReg	UnReg	UnReg	1.37878
CETP	Dwn	UnReg	UnReg	UnReg	Up	UnReg	Dwn	Dwn	Dwn	UnReg	Up	UnReg	UnReg	UnReg	1.37878
CFB	Up	Up	Up	Dwn	UnReg	Up	Dwn	Up	UnReg	UnReg	Up	Up	Up	UnReg	1.37878
CHAC1	UnReg	Up	UnReg	UnReg	Dwn	Dwn	UnReg	UnReg	Up	UnReg	UnReg	UnReg	Up	Up	1.37878
CHDH	UnReg	UnReg	UnReg	Dwn	Dwn	UnReg	UnReg	UnReg	Dwn	Up	Up	UnReg	UnReg	Dwn	1.37878
CHGB	UnReg	Dwn	Dwn	Dwn	Dwn	Dwn	UnReg	Up	Up	Dwn	Dwn	UnReg	Dwn	UnReg	1.37878
CHI3L2	Dwn	Dwn	UnReg	UnReg	Up	Up	UnReg	Dwn	Dwn	UnReg	UnReg	UnReg	UnReg	UnReg	1.37878
CLCA4	Dwn	Dwn	UnReg	UnReg	UnReg	UnReg	UnReg	UnReg	Up	Dwn	Dwn	UnReg	Up	UnReg	1.37878
CLDN14	Up	Up	Up	Dwn	Dwn	Dwn	UnReg	Up	Up	Dwn	Up	UnReg	Up	Up	1.37878
CLDN18	UnReg	Up	Dwn	Dwn	UnReg	UnReg	UnReg	Dwn	Dwn	UnReg	Up	UnReg	UnReg	UnReg	1.37878
CLDN7	Up	Dwn	Up	UnReg	Dwn	UnReg	UnReg	UnReg	UnReg	UnReg	Up	UnReg	Up	UnReg	1.37878
CLGN	Up	Dwn	UnReg	Up	UnReg	Up	UnReg	UnReg	UnReg	UnReg	Dwn	UnReg	Up	UnReg	1.37878
CMTM7	Dwn	Up	Up	Dwn	UnReg	Up	UnReg	UnReg	UnReg	UnReg	Up	UnReg	UnReg	UnReg	1.37878
CNR1	Dwn	Dwn	Dwn	UnReg	Up	Up	UnReg	Dwn	Dwn	Dwn	Dwn	UnReg	Dwn	UnReg	1.37878
CNTD2	Up	Up	Up	Dwn	Dwn	UnReg	UnReg	Up	Up	UnReg	Up	Up	Up	UnReg	1.37878
COL13A1	UnReg	UnReg	UnReg	Dwn	UnReg	Dwn	UnReg	Dwn	Dwn	UnReg	UnReg	Up	UnReg	Up	1.37878
COL9A1	UnReg	UnReg	UnReg	UnReg	UnReg	Dwn	Up	UnReg	UnReg	Dwn	Up	UnReg	Up	Up	1.37878
COLCA1	Dwn	Dwn	Dwn	Up	Dwn	Dwn	Up	Dwn	UnReg	UnReg	UnReg	UnReg	Dwn	Dwn	1.37878
CORO1C	UnReg	UnReg	UnReg	Dwn	Up	Up	UnReg	Dwn	UnReg	UnReg	UnReg	UnReg	Dwn	Dwn	1.37878
CRABP1	Dwn	Dwn	Dwn	Dwn	Dwn	Dwn	UnReg	Up	Up	Dwn	UnReg	Dwn	Up	Up	1.37878
CTNNA2	UnReg	Dwn	Dwn	Up	Dwn	UnReg	Up	UnReg	UnReg	UnReg	Dwn	UnReg	UnReg	UnReg	1.37878
CYB5R2	UnReg	UnReg	Up	UnReg	Dwn	Dwn	UnReg	UnReg	Up	Dwn	UnReg	UnReg	UnReg	Dwn	1.37878
CYP19A1	UnReg	UnReg	Up	UnReg	UnReg	UnReg	Up	UnReg	UnReg	Dwn	Up	Dwn	UnReg	Up	1.37878
CYP26B1	Dwn	Dwn	Up	Dwn	Dwn	Dwn	UnReg	UnReg	UnReg	Dwn	UnReg	Dwn	Dwn	Up	1.37878
CYP27B1	UnReg	Up	Up	UnReg	Dwn	Dwn	Up	Up	Up	UnReg	Up	UnReg	Up	Up	1.37878
CYP27C1	UnReg	UnReg	Up	Dwn	UnReg	UnReg	UnReg	Up	Up	Dwn	UnReg	UnReg	UnReg	Up	1.37878
CYP2J2	UnReg	UnReg	UnReg	Dwn	Up	UnReg	Dwn	UnReg	UnReg	Up	UnReg	UnReg	Up	Up	1.37878
CYP3A5	Dwn	UnReg	Dwn	Dwn	Up	Up	UnReg	Dwn	Dwn	Dwn	UnReg	UnReg	Dwn	Dwn	1.37878
DAPK2	Dwn	UnReg	UnReg	UnReg	UnReg	Dwn	Up	Dwn	Dwn	UnReg	UnReg	Up	UnReg	UnReg	1.37878
DMBT1	Dwn	UnReg	Up	UnReg	UnReg	UnReg	UnReg	Dwn	Dwn	Dwn	Up	UnReg	UnReg	UnReg	1.37878
DNAH2	UnReg	Up	Up	Dwn	UnReg	Up	UnReg	UnReg	Dwn	UnReg	Up	UnReg	UnReg	UnReg	1.37878
DNAH5	UnReg	Up	UnReg	Dwn	UnReg	UnReg	UnReg	UnReg	Dwn	Up	Up	UnReg	Up	UnReg	1.37878
DNAJC12	Up	UnReg	UnReg	Dwn	Dwn	UnReg	Dwn	Up	UnReg	UnReg	UnReg	UnReg	Dwn	UnReg	1.37878
DNASE2B	UnReg	UnReg	UnReg	UnReg	Up	Up	UnReg	Dwn	Dwn	Up	Up	UnReg	UnReg	UnReg	1.37878
DSG3	Dwn	Up	Up	UnReg	UnReg	UnReg	UnReg	UnReg	Up	Dwn	UnReg	UnReg	Up	UnReg	1.37878
DYSF	UnReg	UnReg	UnReg	UnReg	Up	Dwn	UnReg	Dwn	Dwn	UnReg	UnReg	Up	Dwn	UnReg	1.37878
EMR1	UnReg	Dwn	UnReg	UnReg	Up	Up	Dwn	Dwn	Dwn	UnReg	UnReg	UnReg	UnReg	UnReg	1.37878
EPN3	Up	UnReg	UnReg	UnReg	Dwn	Dwn	UnReg	Up	Up	UnReg	UnReg	UnReg	Up	UnReg	1.37878
ERBB4	UnReg	UnReg	Dwn	Dwn	Dwn	Dwn	UnReg	Dwn	Dwn	Dwn	UnReg	Dwn	Up	Up	1.37878
ESRP2	Up	UnReg	UnReg	UnReg	Dwn	Dwn	UnReg	UnReg	UnReg	Up	UnReg	UnReg	Up	Up	1.37878
EXPH5	UnReg	UnReg	UnReg	Up	Dwn	Dwn	Dwn	UnReg	Dwn	UnReg	UnReg	UnReg	Up	UnReg	1.37878
F2RL1	UnReg	Dwn	Up	Dwn	UnReg	UnReg	UnReg	UnReg	UnReg	UnReg	Up	UnReg	Up	Up	1.37878
F2RL3	UnReg	UnReg	Dwn	UnReg	Up	Dwn	Up	Dwn	Dwn	UnReg	UnReg	UnReg	UnReg	UnReg	1.37878
FAM163A	UnReg	Dwn	Dwn	UnReg	Up	UnReg	UnReg	UnReg	UnReg	Dwn	UnReg	Dwn	UnReg	Up	1.37878
FAM198B	UnReg	UnReg	UnReg	Up	Up	Dwn	UnReg	UnReg	Dwn	UnReg	UnReg	UnReg	Dwn	Dwn	1.37878
FAP	Up	Up	Up	UnReg	Up	UnReg	Up	Up	Up	UnReg	Up	UnReg	Dwn	Dwn	1.37878
FAT1	Dwn	UnReg	UnReg	Dwn	UnReg	Up	Up	UnReg	Up	UnReg	Up	UnReg	UnReg	UnReg	1.37878
FBLN7	Dwn	UnReg	UnReg	UnReg	Up	Up	UnReg	UnReg	UnReg	UnReg	UnReg	Dwn	Dwn	Dwn	1.37878
FCER1G	UnReg	UnReg	Up	UnReg	Up	Up	UnReg	Dwn	Dwn	UnReg	Up	UnReg	UnReg	UnReg	1.37878
FCGR1A	Up	UnReg	Up	UnReg	Up	Up	UnReg	Dwn	Dwn	UnReg	Up	Up	Up	Up	1.37878
FCN3	UnReg	Up	UnReg	UnReg	UnReg	Dwn	Dwn	Dwn	Dwn	UnReg	UnReg	Up	UnReg	UnReg	1.37878
FGD2	UnReg	Dwn	UnReg	UnReg	Up	Up	UnReg	Dwn	Dwn	UnReg	UnReg	Dwn	UnReg	UnReg	1.37878
FGL1	UnReg	UnReg	UnReg	Dwn	Dwn	Dwn	Dwn	Up	UnReg	Up	UnReg	UnReg	UnReg	UnReg	1.37878
FMO1	Dwn	UnReg	Up	Dwn	UnReg	UnReg	UnReg	UnReg	Up	UnReg	UnReg	Dwn	Dwn	UnReg	1.37878
FOSL1	UnReg	Up	Up	Dwn	UnReg	UnReg	UnReg	UnReg	Up	Dwn	UnReg	UnReg	Up	UnReg	1.37878
FOXA3	UnReg	UnReg	UnReg	Dwn	Dwn	Dwn	Dwn	Up	UnReg	UnReg	Up	UnReg	UnReg	UnReg	1.37878
FOXI2	Dwn	UnReg	Dwn	Up	Dwn	Dwn	UnReg	UnReg	UnReg	Dwn	Dwn	Up	Dwn	Dwn	1.37878
FST	Dwn	UnReg	UnReg	UnReg	UnReg	Dwn	UnReg	UnReg	Up	Dwn	UnReg	Dwn	UnReg	Up	1.37878
FSTL3	UnReg	UnReg	UnReg	Dwn	Up	UnReg	UnReg	Dwn	Dwn	UnReg	UnReg	Up	Dwn	UnReg	1.37878
FZD8	UnReg	UnReg	Dwn	Dwn	UnReg	UnReg	UnReg	UnReg	Dwn	Up	UnReg	Dwn	UnReg	Up	1.37878
GAD1	UnReg	Up	Up	UnReg	Dwn	Dwn	Up	Up	Up	UnReg	Up	UnReg	Up	Up	1.37878
GALNT14	UnReg	UnReg	UnReg	Dwn	UnReg	UnReg	Dwn	Up	Up	UnReg	UnReg	UnReg	Up	Up	1.37878
GALNT3	UnReg	UnReg	UnReg	Dwn	Dwn	Dwn	Dwn	UnReg	UnReg	UnReg	Up	UnReg	Up	UnReg	1.37878
GDPD2	UnReg	Dwn	UnReg	UnReg	Dwn	Dwn	UnReg	UnReg	Up	UnReg	Dwn	UnReg	UnReg	Up	1.37878
GHRHR	UnReg	UnReg	UnReg	Dwn	Dwn	UnReg	Up	Dwn	Dwn	Up	UnReg	UnReg	UnReg	UnReg	1.37878
GJB3	UnReg	Up	Up	Dwn	Dwn	UnReg	Dwn	Up	Up	Dwn	Up	Up	Up	Up	1.37878
GLYATL2	Dwn	UnReg	UnReg	Dwn	Up	Dwn	UnReg	UnReg	Up	UnReg	Dwn	UnReg	UnReg	UnReg	1.37878
GMDS	UnReg	UnReg	UnReg	Dwn	Dwn	UnReg	UnReg	Up	UnReg	Up	UnReg	UnReg	Up	Up	1.37878
GREM1	UnReg	UnReg	UnReg	Dwn	Dwn	Dwn	UnReg	Up	Up	UnReg	UnReg	UnReg	Dwn	UnReg	1.37878
HAVCR2	UnReg	UnReg	Up	UnReg	Up	Up	UnReg	Dwn	Dwn	UnReg	Up	UnReg	UnReg	UnReg	1.37878
HCAR1	Dwn	Up	Dwn	UnReg	Dwn	Dwn	UnReg	Up	UnReg	UnReg	UnReg	UnReg	UnReg	UnReg	1.37878
HEY1	UnReg	UnReg	UnReg	Up	Up	Dwn	Up	Dwn	UnReg	UnReg	UnReg	UnReg	UnReg	Up	1.37878
HEYL	UnReg	UnReg	UnReg	UnReg	Up	Dwn	UnReg	Dwn	Dwn	UnReg	Up	UnReg	Dwn	UnReg	1.37878
HGFAC	UnReg	UnReg	UnReg	Dwn	UnReg	Up	Dwn	Up	UnReg	UnReg	UnReg	UnReg	Up	Up	1.37878
HHIPL2	UnReg	UnReg	UnReg	UnReg	UnReg	UnReg	Up	Up	Up	Dwn	UnReg	Dwn	UnReg	Up	1.37878
HIST1H2AC	Up	Dwn	Up	Dwn	UnReg	UnReg	UnReg	UnReg	UnReg	UnReg	UnReg	UnReg	Up	Up	1.37878
HMOX1	UnReg	Dwn	UnReg	UnReg	Up	UnReg	Dwn	Dwn	Dwn	UnReg	UnReg	UnReg	UnReg	Up	1.37878
HOMER2	UnReg	Dwn	Dwn	UnReg	Dwn	UnReg	UnReg	UnReg	UnReg	UnReg	Dwn	UnReg	Up	Up	1.37878
HOXB5	UnReg	UnReg	Up	UnReg	Dwn	Dwn	UnReg	UnReg	Dwn	Dwn	UnReg	UnReg	Up	UnReg	1.37878
HOXB7	UnReg	UnReg	Up	UnReg	Dwn	UnReg	UnReg	Up	Up	Dwn	Up	UnReg	UnReg	UnReg	1.37878
HOXD1	UnReg	Dwn	UnReg	UnReg	Dwn	Dwn	Up	UnReg	Dwn	UnReg	UnReg	Up	UnReg	UnReg	1.37878
HPN	Up	UnReg	Dwn	UnReg	UnReg	UnReg	UnReg	UnReg	Dwn	Up	UnReg	Up	Up	UnReg	1.37878
HRASLS	UnReg	UnReg	UnReg	UnReg	UnReg	UnReg	UnReg	Up	Up	Dwn	Dwn	UnReg	Up	Up	1.37878
HRH1	UnReg	UnReg	Up	Dwn	Up	Up	UnReg	UnReg	UnReg	UnReg	UnReg	Up	UnReg	Dwn	1.37878
HS3ST2	UnReg	UnReg	UnReg	Up	Up	Up	UnReg	Dwn	Dwn	UnReg	Up	UnReg	UnReg	UnReg	1.37878
HSD17B2	Dwn	Dwn	UnReg	Dwn	UnReg	UnReg	Dwn	UnReg	UnReg	UnReg	UnReg	UnReg	Up	Up	1.37878
HSPB1	UnReg	UnReg	UnReg	Up	UnReg	Up	Up	UnReg	Up	Dwn	Dwn	UnReg	UnReg	UnReg	1.37878
ICOS	Up	UnReg	Up	UnReg	Up	UnReg	UnReg	Dwn	Dwn	UnReg	Up	UnReg	UnReg	UnReg	1.37878
IGSF3	UnReg	Dwn	UnReg	UnReg	Dwn	UnReg	Up	UnReg	UnReg	UnReg	UnReg	Up	Up	Up	1.37878
IL17RD	Dwn	UnReg	UnReg	Dwn	UnReg	UnReg	UnReg	UnReg	Up	UnReg	UnReg	Up	Dwn	Dwn	1.37878
IL32	UnReg	UnReg	Up	Dwn	Up	Up	UnReg	UnReg	Dwn	UnReg	Up	UnReg	UnReg	UnReg	1.37878
IL7	Dwn	UnReg	Up	Dwn	Up	UnReg	UnReg	UnReg	Dwn	UnReg	UnReg	UnReg	UnReg	Dwn	1.37878
INPP5J	UnReg	Dwn	Dwn	Up	Dwn	Dwn	Up	UnReg	UnReg	UnReg	UnReg	UnReg	UnReg	UnReg	1.37878
ISM2	UnReg	Up	UnReg	UnReg	Dwn	Dwn	UnReg	UnReg	Up	UnReg	UnReg	UnReg	Dwn	Dwn	1.37878
ITGA6	Dwn	UnReg	UnReg	Up	UnReg	UnReg	Up	UnReg	Up	UnReg	Up	UnReg	UnReg	Dwn	1.37878
ITGAL	UnReg	Dwn	UnReg	UnReg	Up	Up	UnReg	Dwn	Dwn	UnReg	UnReg	UnReg	UnReg	Dwn	1.37878
ITGBL1	UnReg	Up	Dwn	UnReg	UnReg	Dwn	UnReg	UnReg	Dwn	Up	UnReg	UnReg	Dwn	UnReg	1.37878
ITPKA	Up	Dwn	UnReg	Up	Up	UnReg	Up	Up	Up	Dwn	UnReg	Up	UnReg	Up	1.37878
IVL	UnReg	UnReg	UnReg	UnReg	UnReg	UnReg	UnReg	Up	Up	Dwn	Dwn	Up	Up	UnReg	1.37878
KANK4	Dwn	Dwn	UnReg	Dwn	UnReg	Dwn	Dwn	Dwn	Dwn	Dwn	UnReg	UnReg	Up	Up	1.37878
KAZN	UnReg	UnReg	UnReg	Dwn	Dwn	UnReg	Dwn	Dwn	UnReg	UnReg	UnReg	UnReg	Up	Up	1.37878
KCNE4	Up	UnReg	Dwn	UnReg	Up	Dwn	UnReg	UnReg	UnReg	UnReg	UnReg	UnReg	Dwn	Dwn	1.37878
KCNG3	UnReg	Dwn	Up	UnReg	Dwn	UnReg	UnReg	UnReg	UnReg	Up	UnReg	UnReg	Up	Up	1.37878
KCNH1	Up	Dwn	UnReg	UnReg	Dwn	Dwn	UnReg	UnReg	Up	Dwn	UnReg	UnReg	UnReg	UnReg	1.37878
KCNH3	Dwn	UnReg	UnReg	Dwn	Dwn	UnReg	UnReg	Dwn	UnReg	UnReg	UnReg	UnReg	Up	Up	1.37878
KCNH8	Dwn	Up	UnReg	UnReg	UnReg	Up	UnReg	UnReg	Up	Up	UnReg	Dwn	UnReg	UnReg	1.37878
KIAA1211	Up	Dwn	UnReg	Dwn	Dwn	Dwn	UnReg	UnReg	UnReg	UnReg	Up	UnReg	UnReg	UnReg	1.37878
KIAA1324	UnReg	UnReg	Dwn	Dwn	Up	UnReg	UnReg	UnReg	UnReg	Up	UnReg	Dwn	UnReg	Dwn	1.37878
KIF5A	Dwn	Dwn	Dwn	Dwn	Dwn	Dwn	UnReg	Up	Up	UnReg	Dwn	UnReg	Dwn	UnReg	1.37878
KLHDC7A	UnReg	UnReg	Dwn	Dwn	Dwn	UnReg	UnReg	UnReg	Dwn	UnReg	UnReg	UnReg	Up	Up	1.37878
KLK11	Dwn	Up	UnReg	UnReg	Dwn	Dwn	Dwn	Dwn	Dwn	UnReg	Dwn	Up	UnReg	Dwn	1.37878
KLK15	UnReg	Dwn	UnReg	Up	Dwn	Dwn	UnReg	UnReg	UnReg	Up	UnReg	Dwn	UnReg	UnReg	1.37878
KLK2	Dwn	UnReg	UnReg	Up	UnReg	UnReg	UnReg	UnReg	UnReg	Up	UnReg	Dwn	Dwn	Dwn	1.37878
KLRD1	UnReg	UnReg	UnReg	Up	Up	UnReg	Dwn	Dwn	Dwn	UnReg	UnReg	UnReg	UnReg	Dwn	1.37878
LAMB4	UnReg	UnReg	Dwn	UnReg	Dwn	Dwn	UnReg	UnReg	UnReg	UnReg	UnReg	Dwn	Up	Up	1.37878
LDLRAD1	Up	UnReg	UnReg	UnReg	UnReg	UnReg	Up	Dwn	Dwn	UnReg	UnReg	UnReg	Up	Up	1.37878
LEMD1	Dwn	Up	Up	Dwn	UnReg	UnReg	UnReg	Up	Up	UnReg	Up	Up	Up	Up	1.37878
LGALS7	Dwn	UnReg	Up	UnReg	UnReg	UnReg	UnReg	UnReg	Up	Dwn	UnReg	UnReg	Up	Up	1.37878
LILRA2	UnReg	Dwn	UnReg	UnReg	Up	Up	Dwn	Dwn	Dwn	UnReg	UnReg	UnReg	UnReg	UnReg	1.37878
LIX1	UnReg	Dwn	Dwn	Dwn	Dwn	Dwn	UnReg	UnReg	UnReg	Dwn	Dwn	Dwn	Up	Up	1.37878
LPAR3	UnReg	Dwn	Up	UnReg	UnReg	UnReg	UnReg	UnReg	Up	UnReg	Dwn	UnReg	Up	Up	1.37878
LRP2	UnReg	UnReg	UnReg	Dwn	UnReg	UnReg	UnReg	Dwn	Dwn	UnReg	UnReg	Dwn	Up	Up	1.37878
LSP1	UnReg	Dwn	UnReg	UnReg	Up	Up	UnReg	UnReg	Dwn	UnReg	UnReg	UnReg	Dwn	Dwn	1.37878
LY75	Dwn	UnReg	UnReg	Dwn	UnReg	Dwn	UnReg	UnReg	UnReg	Dwn	Up	UnReg	Up	UnReg	1.37878
LYZ	UnReg	UnReg	UnReg	UnReg	Up	Up	Up	Dwn	Dwn	UnReg	Up	UnReg	UnReg	UnReg	1.37878
MAL	UnReg	Dwn	Dwn	UnReg	Dwn	Dwn	UnReg	Dwn	Dwn	Dwn	Dwn	UnReg	Up	Up	1.37878
MAP7D3	Dwn	UnReg	UnReg	UnReg	Up	Up	UnReg	Dwn	UnReg	UnReg	UnReg	UnReg	Dwn	Dwn	1.37878
MAPK8IP2	Up	UnReg	UnReg	UnReg	UnReg	UnReg	Up	UnReg	Up	Up	UnReg	Dwn	Dwn	UnReg	1.37878
MARC1	Dwn	UnReg	UnReg	Dwn	UnReg	Dwn	UnReg	UnReg	UnReg	UnReg	UnReg	Dwn	Up	Up	1.37878
MARCH11	UnReg	UnReg	UnReg	Up	Dwn	Dwn	UnReg	UnReg	UnReg	Up	UnReg	Up	UnReg	Up	1.37878
MEGF11	UnReg	UnReg	Dwn	Dwn	UnReg	UnReg	UnReg	Dwn	Dwn	UnReg	UnReg	UnReg	Up	Up	1.37878
MFAP2	Up	Up	Up	Dwn	UnReg	Dwn	UnReg	Up	Up	UnReg	Up	Up	UnReg	Up	1.37878
MICAL2	Up	UnReg	UnReg	Dwn	Up	UnReg	UnReg	UnReg	Dwn	UnReg	UnReg	UnReg	Dwn	Dwn	1.37878
MLXIPL	Dwn	Up	UnReg	UnReg	UnReg	UnReg	UnReg	Dwn	UnReg	UnReg	Up	Up	Up	UnReg	1.37878
MME	Dwn	Up	Up	Dwn	UnReg	Dwn	Dwn	Dwn	Dwn	Dwn	UnReg	UnReg	Dwn	UnReg	1.37878
MRAP2	Dwn	UnReg	UnReg	Dwn	Dwn	Dwn	Up	Dwn	Up	Dwn	Dwn	Dwn	UnReg	UnReg	1.37878
MS4A7	UnReg	Dwn	UnReg	Up	Up	UnReg	Dwn	Dwn	Dwn	UnReg	UnReg	UnReg	UnReg	UnReg	1.37878
MSR1	UnReg	UnReg	Up	UnReg	Up	UnReg	UnReg	Dwn	Dwn	UnReg	Up	UnReg	UnReg	Up	1.37878
MT1G	UnReg	Dwn	Dwn	Dwn	Dwn	Dwn	Dwn	UnReg	UnReg	UnReg	Dwn	Dwn	Up	Up	1.37878
MYOM3	Dwn	Up	Up	Dwn	UnReg	UnReg	UnReg	UnReg	UnReg	UnReg	Up	Up	UnReg	UnReg	1.37878
NGFR	Dwn	Dwn	Dwn	Up	Up	Dwn	Dwn	UnReg	Up	Dwn	Dwn	UnReg	Dwn	Up	1.37878
NHS	UnReg	UnReg	UnReg	Dwn	UnReg	UnReg	UnReg	Up	Up	Dwn	UnReg	Dwn	UnReg	Dwn	1.37878
NIPAL1	UnReg	Dwn	UnReg	UnReg	Dwn	Dwn	Dwn	UnReg	Up	UnReg	UnReg	UnReg	Up	UnReg	1.37878
NLGN1	Dwn	Dwn	Dwn	Dwn	Up	Up	UnReg	UnReg	UnReg	Dwn	Dwn	Dwn	Dwn	UnReg	1.37878
NLRP2	UnReg	Dwn	UnReg	UnReg	Dwn	Dwn	UnReg	UnReg	UnReg	UnReg	UnReg	Dwn	Up	Up	1.37878
NPY4R	Dwn	Dwn	UnReg	UnReg	Up	UnReg	UnReg	Dwn	Dwn	Up	UnReg	UnReg	UnReg	UnReg	1.37878
NRARP	UnReg	Dwn	Up	UnReg	Up	Dwn	Up	UnReg	Up	UnReg	UnReg	UnReg	UnReg	UnReg	1.37878
NRXN2	UnReg	Dwn	UnReg	Dwn	Up	Up	UnReg	UnReg	UnReg	UnReg	UnReg	UnReg	Dwn	Dwn	1.37878
NSG2	Up	Dwn	Dwn	UnReg	UnReg	UnReg	UnReg	UnReg	UnReg	UnReg	Dwn	Dwn	UnReg	Up	1.37878
OLR1	Up	Up	Up	UnReg	Up	Up	UnReg	Dwn	Dwn	UnReg	Up	Up	Up	UnReg	1.37878
OR51E2	UnReg	Dwn	UnReg	UnReg	Up	Dwn	UnReg	UnReg	UnReg	Up	UnReg	UnReg	Dwn	Dwn	1.37878
OSR2	UnReg	UnReg	UnReg	Dwn	UnReg	UnReg	Up	UnReg	Up	UnReg	UnReg	Dwn	Dwn	Dwn	1.37878
OXTR	Dwn	Up	UnReg	Dwn	UnReg	Up	UnReg	UnReg	UnReg	UnReg	Up	Up	UnReg	UnReg	1.37878
PAK7	Dwn	UnReg	Dwn	UnReg	Dwn	Dwn	Dwn	Dwn	Up	Dwn	Dwn	UnReg	UnReg	Up	1.37878
PBX4	UnReg	Up	UnReg	Dwn	UnReg	UnReg	UnReg	UnReg	UnReg	UnReg	Up	Dwn	Up	Up	1.37878
PCDH12	UnReg	UnReg	UnReg	UnReg	Up	Dwn	UnReg	Dwn	Dwn	UnReg	UnReg	Up	Dwn	UnReg	1.37878
PCP2	Up	Up	UnReg	Up	Dwn	Dwn	UnReg	UnReg	UnReg	UnReg	UnReg	UnReg	Up	UnReg	1.37878
PCSK6	UnReg	Dwn	UnReg	Dwn	Up	Dwn	UnReg	UnReg	UnReg	Up	UnReg	Dwn	UnReg	UnReg	1.37878
PDE4C	UnReg	Dwn	Dwn	Dwn	Dwn	Dwn	Up	UnReg	Dwn	UnReg	Dwn	Up	UnReg	Dwn	1.37878
PDGFA	Dwn	UnReg	UnReg	Dwn	UnReg	UnReg	Up	Dwn	Dwn	UnReg	UnReg	Up	UnReg	UnReg	1.37878
PDGFRB	UnReg	UnReg	UnReg	Dwn	UnReg	Dwn	Up	UnReg	UnReg	UnReg	Up	UnReg	Dwn	Dwn	1.37878
PDPN	UnReg	Up	Up	UnReg	UnReg	UnReg	UnReg	Dwn	UnReg	Dwn	UnReg	Dwn	Dwn	UnReg	1.37878
PHLDA1	Dwn	Up	UnReg	Up	UnReg	Dwn	Dwn	UnReg	UnReg	Dwn	UnReg	UnReg	UnReg	UnReg	1.37878
PHYHIPL	Dwn	UnReg	UnReg	Dwn	Dwn	UnReg	Up	UnReg	UnReg	Dwn	UnReg	UnReg	UnReg	Up	1.37878
PIWIL1	UnReg	Up	Up	Dwn	UnReg	Dwn	UnReg	UnReg	UnReg	UnReg	Up	Up	UnReg	UnReg	1.37878
PKIA	Dwn	Dwn	UnReg	Up	Dwn	Dwn	UnReg	Dwn	UnReg	UnReg	Dwn	Dwn	Dwn	Up	1.37878
PLA1A	UnReg	UnReg	UnReg	UnReg	Up	UnReg	UnReg	Dwn	Dwn	UnReg	Up	UnReg	Dwn	Dwn	1.37878
PNMA3	UnReg	UnReg	UnReg	Dwn	UnReg	UnReg	Up	Up	Up	UnReg	UnReg	Dwn	UnReg	Up	1.37878
POU3F3	Dwn	Dwn	UnReg	Dwn	UnReg	UnReg	UnReg	UnReg	UnReg	Dwn	UnReg	UnReg	Up	Up	1.37878
PPAP2C	Up	UnReg	Up	Dwn	UnReg	Up	UnReg	Up	Up	UnReg	Up	Up	Up	Dwn	1.37878
PRKCDBP	UnReg	UnReg	UnReg	Dwn	Up	Up	UnReg	UnReg	Dwn	UnReg	UnReg	UnReg	Dwn	Dwn	1.37878
PROK2	UnReg	UnReg	UnReg	UnReg	UnReg	Dwn	Dwn	Dwn	Dwn	UnReg	UnReg	UnReg	Up	Up	1.37878
PROM1	Dwn	UnReg	Dwn	Dwn	Dwn	UnReg	Dwn	UnReg	Dwn	Dwn	UnReg	Dwn	Up	Up	1.37878
PRRX2	UnReg	UnReg	Up	Dwn	UnReg	Dwn	UnReg	Up	Up	UnReg	UnReg	UnReg	UnReg	Up	1.37878
PRSS57	UnReg	UnReg	UnReg	UnReg	UnReg	Up	UnReg	Dwn	Dwn	UnReg	UnReg	Up	Dwn	Dwn	1.37878
PRUNE2	Dwn	Dwn	Dwn	Dwn	Up	Up	UnReg	UnReg	Dwn	UnReg	Dwn	UnReg	Dwn	Dwn	1.37878
PTGES	UnReg	UnReg	Up	UnReg	Dwn	UnReg	UnReg	Up	Up	Dwn	UnReg	UnReg	UnReg	Up	1.37878
RAB11FIP4	Up	UnReg	UnReg	UnReg	Dwn	Dwn	Up	UnReg	UnReg	UnReg	UnReg	UnReg	Up	Up	1.37878
RAET1G	Dwn	UnReg	UnReg	Dwn	UnReg	Dwn	UnReg	UnReg	Up	Dwn	UnReg	Up	UnReg	UnReg	1.37878
RASL12	Dwn	Dwn	Dwn	UnReg	Up	UnReg	Up	Dwn	Dwn	Dwn	UnReg	UnReg	Dwn	Dwn	1.37878
RCN3	UnReg	UnReg	Up	Dwn	UnReg	UnReg	UnReg	Up	Up	UnReg	Up	UnReg	Dwn	UnReg	1.37878
REN	UnReg	Up	UnReg	Dwn	UnReg	Dwn	UnReg	Dwn	Dwn	UnReg	UnReg	Up	UnReg	UnReg	1.37878
RETN	UnReg	Up	Up	UnReg	Up	UnReg	UnReg	Dwn	Dwn	UnReg	UnReg	Up	UnReg	UnReg	1.37878
RGMA	Dwn	Dwn	Dwn	Dwn	UnReg	Dwn	Up	UnReg	Up	UnReg	Dwn	UnReg	Dwn	Dwn	1.37878
RIIAD1	Up	UnReg	Dwn	Dwn	Dwn	UnReg	Up	Dwn	Dwn	Dwn	UnReg	UnReg	Dwn	Dwn	1.37878
RIMS2	UnReg	Dwn	UnReg	Up	Dwn	Up	UnReg	UnReg	Up	UnReg	UnReg	Up	UnReg	UnReg	1.37878
RIMS4	Up	Dwn	Dwn	UnReg	Dwn	UnReg	UnReg	Dwn	Dwn	Dwn	Dwn	Dwn	UnReg	Up	1.37878
RIPPLY1	UnReg	Up	UnReg	Dwn	Dwn	Dwn	Dwn	UnReg	UnReg	UnReg	UnReg	UnReg	UnReg	Up	1.37878
RNF157	Dwn	UnReg	UnReg	Dwn	UnReg	Up	Up	UnReg	UnReg	Up	UnReg	UnReg	UnReg	Up	1.37878
RP11-527L4.2	UnReg	UnReg	UnReg	Dwn	Dwn	Dwn	UnReg	UnReg	UnReg	UnReg	UnReg	Dwn	Up	Up	1.37878
RP11-817J15.3	Dwn	UnReg	UnReg	Dwn	UnReg	Dwn	Dwn	UnReg	Up	UnReg	UnReg	Up	UnReg	UnReg	1.37878
RSPO4	UnReg	UnReg	UnReg	UnReg	UnReg	Up	UnReg	Dwn	Dwn	UnReg	UnReg	Up	Up	Up	1.37878
S1PR5	UnReg	UnReg	Up	UnReg	Up	UnReg	UnReg	Dwn	Up	Dwn	UnReg	UnReg	UnReg	Up	1.37878
SAMD4A	Dwn	UnReg	UnReg	Up	UnReg	UnReg	UnReg	UnReg	Dwn	UnReg	UnReg	Up	Dwn	Dwn	1.37878
SCIMP	UnReg	Dwn	UnReg	UnReg	Up	Up	Dwn	Dwn	Dwn	UnReg	UnReg	UnReg	UnReg	UnReg	1.37878
SCN1B	UnReg	Dwn	UnReg	Up	Up	Up	UnReg	UnReg	UnReg	UnReg	UnReg	Up	Dwn	UnReg	1.37878
SCN4A	Dwn	Dwn	Dwn	UnReg	UnReg	Dwn	Up	UnReg	UnReg	UnReg	UnReg	UnReg	UnReg	Up	1.37878
SCN9A	Dwn	Dwn	UnReg	UnReg	Up	Dwn	Dwn	UnReg	UnReg	UnReg	UnReg	UnReg	UnReg	Up	1.37878
SDK1	Dwn	Dwn	UnReg	UnReg	UnReg	Up	UnReg	UnReg	Up	Up	UnReg	Up	UnReg	UnReg	1.37878
SFTPA2	UnReg	Dwn	UnReg	Dwn	UnReg	UnReg	UnReg	Dwn	Dwn	Up	UnReg	Up	UnReg	UnReg	1.37878
SFTPB	UnReg	UnReg	UnReg	Up	Dwn	Dwn	UnReg	Dwn	Dwn	UnReg	UnReg	Up	UnReg	UnReg	1.37878
SHISA2	UnReg	Up	Up	UnReg	Dwn	UnReg	UnReg	Dwn	UnReg	UnReg	Up	UnReg	UnReg	Up	1.37878
SIRPA	Dwn	UnReg	UnReg	Dwn	Up	Up	UnReg	Dwn	Dwn	UnReg	UnReg	UnReg	UnReg	UnReg	1.37878
SIX4	Up	Up	UnReg	UnReg	Dwn	Dwn	Up	Up	Up	UnReg	Up	UnReg	Up	Up	1.37878
SLC19A3	Dwn	Dwn	Up	Dwn	Dwn	Dwn	Dwn	Dwn	Dwn	UnReg	Up	UnReg	UnReg	UnReg	1.37878
SLC27A2	UnReg	UnReg	Up	Dwn	UnReg	UnReg	Dwn	UnReg	UnReg	Up	Up	UnReg	Up	UnReg	1.37878
SLC29A2	UnReg	UnReg	UnReg	Up	Dwn	Dwn	UnReg	UnReg	UnReg	UnReg	Up	UnReg	Up	Up	1.37878
SLC35F3	Dwn	UnReg	UnReg	Up	UnReg	UnReg	UnReg	Up	Up	UnReg	Dwn	UnReg	UnReg	Up	1.37878
SLC38A5	Up	Up	UnReg	Dwn	UnReg	Dwn	UnReg	UnReg	UnReg	Dwn	UnReg	UnReg	Dwn	UnReg	1.37878
SLC52A3	Up	UnReg	UnReg	UnReg	Dwn	Dwn	UnReg	UnReg	UnReg	UnReg	Up	Up	Up	UnReg	1.37878
SLC6A13	UnReg	UnReg	Up	Dwn	UnReg	UnReg	Dwn	Dwn	Dwn	UnReg	UnReg	UnReg	UnReg	Up	1.37878
SLC7A10	Dwn	UnReg	UnReg	Dwn	Dwn	Dwn	UnReg	Up	UnReg	UnReg	UnReg	UnReg	UnReg	Up	1.37878
SLC9B2	UnReg	Up	UnReg	Dwn	Up	UnReg	Dwn	UnReg	UnReg	UnReg	UnReg	UnReg	Dwn	Dwn	1.37878
SLCO1C1	Dwn	Dwn	UnReg	UnReg	Up	Dwn	Up	UnReg	Dwn	UnReg	UnReg	UnReg	UnReg	UnReg	1.37878
SOX6	Dwn	UnReg	UnReg	UnReg	Dwn	UnReg	Dwn	UnReg	UnReg	UnReg	Dwn	UnReg	Up	Up	1.37878
SP5	UnReg	Up	UnReg	UnReg	UnReg	Dwn	Up	Up	Dwn	Up	UnReg	UnReg	UnReg	UnReg	1.37878
SPEF1	Up	UnReg	UnReg	Dwn	UnReg	Up	UnReg	Dwn	Dwn	UnReg	UnReg	Dwn	UnReg	UnReg	1.37878
SPN	UnReg	Dwn	UnReg	UnReg	Up	Up	UnReg	Dwn	Dwn	UnReg	UnReg	UnReg	UnReg	Dwn	1.37878
SPSB4	UnReg	UnReg	UnReg	Up	Dwn	Dwn	Dwn	Dwn	UnReg	UnReg	UnReg	UnReg	UnReg	Up	1.37878
SST	UnReg	Dwn	Dwn	UnReg	UnReg	UnReg	UnReg	UnReg	UnReg	Dwn	Dwn	UnReg	Up	Up	1.37878
ST6GALNAC5	UnReg	UnReg	UnReg	Dwn	Dwn	UnReg	UnReg	Dwn	Dwn	UnReg	UnReg	Up	UnReg	Up	1.37878
STON2	UnReg	UnReg	Up	Dwn	UnReg	UnReg	UnReg	UnReg	Up	UnReg	UnReg	Dwn	Up	Up	1.37878
STX19	Dwn	UnReg	UnReg	UnReg	Dwn	Dwn	UnReg	UnReg	Dwn	Up	UnReg	UnReg	Up	UnReg	1.37878
STXBP6	Dwn	UnReg	Dwn	UnReg	UnReg	UnReg	Up	Dwn	Dwn	UnReg	UnReg	UnReg	Up	UnReg	1.37878
SULT4A1	UnReg	Dwn	Dwn	UnReg	UnReg	Up	UnReg	Up	Up	UnReg	UnReg	UnReg	UnReg	Up	1.37878
SVOPL	UnReg	Dwn	UnReg	Up	Dwn	Dwn	UnReg	UnReg	UnReg	Dwn	UnReg	UnReg	Up	UnReg	1.37878
SYNDIG1L	Dwn	Dwn	UnReg	Up	UnReg	UnReg	UnReg	Dwn	Dwn	UnReg	UnReg	Up	UnReg	UnReg	1.37878
TDRD6	Dwn	UnReg	UnReg	UnReg	UnReg	UnReg	UnReg	UnReg	UnReg	Up	Up	Dwn	Dwn	Dwn	1.37878
TEAD4	UnReg	Up	Up	Dwn	UnReg	UnReg	UnReg	UnReg	UnReg	UnReg	Up	Dwn	UnReg	Up	1.37878
TFPI2	Dwn	UnReg	UnReg	Dwn	UnReg	Up	Dwn	Up	Dwn	UnReg	UnReg	UnReg	UnReg	UnReg	1.37878
THEMIS2	UnReg	UnReg	UnReg	UnReg	Up	Up	UnReg	Dwn	Dwn	UnReg	UnReg	UnReg	Up	Up	1.37878
TMEM108	UnReg	Dwn	Dwn	UnReg	UnReg	Dwn	UnReg	Dwn	Dwn	Dwn	Dwn	Up	Dwn	Up	1.37878
TMEM171	UnReg	Dwn	UnReg	UnReg	UnReg	UnReg	UnReg	Up	Up	UnReg	UnReg	Dwn	Up	Up	1.37878
TMEM26	UnReg	UnReg	Up	Dwn	UnReg	Dwn	Dwn	UnReg	UnReg	UnReg	Up	UnReg	Dwn	UnReg	1.37878
TMPRSS4	Up	UnReg	Up	Dwn	Dwn	Dwn	UnReg	Up	Up	Dwn	Up	Up	Up	Up	1.37878
TMSB15A	UnReg	UnReg	UnReg	UnReg	UnReg	Dwn	Up	Dwn	UnReg	Up	Up	UnReg	UnReg	Up	1.37878
TNFSF11	Up	Up	Up	Dwn	UnReg	UnReg	Dwn	Up	Up	UnReg	Up	UnReg	Up	Up	1.37878
TPSAB1	UnReg	Dwn	Dwn	UnReg	Up	Up	Dwn	Dwn	Dwn	UnReg	Dwn	UnReg	Dwn	Dwn	1.37878
TRIM74	Dwn	UnReg	Dwn	Up	UnReg	Up	UnReg	UnReg	UnReg	UnReg	Dwn	UnReg	UnReg	Dwn	1.37878
TRPV3	UnReg	Dwn	UnReg	Dwn	UnReg	UnReg	UnReg	UnReg	Up	Dwn	Dwn	UnReg	UnReg	Up	1.37878
TTR	UnReg	Dwn	Dwn	Up	Dwn	Dwn	Dwn	UnReg	Dwn	Up	Dwn	UnReg	Dwn	UnReg	1.37878
UCN3	UnReg	Dwn	UnReg	Dwn	UnReg	UnReg	UnReg	UnReg	Dwn	UnReg	Dwn	UnReg	Up	Up	1.37878
UGT1A1	UnReg	Dwn	Up	Dwn	UnReg	Dwn	Dwn	UnReg	Up	UnReg	UnReg	UnReg	UnReg	UnReg	1.37878
UGT1A6	UnReg	UnReg	Up	Dwn	UnReg	UnReg	UnReg	UnReg	Up	Dwn	UnReg	UnReg	Up	Up	1.37878
UNC5A	UnReg	UnReg	Dwn	Up	Up	Up	UnReg	UnReg	UnReg	Up	UnReg	Dwn	UnReg	UnReg	1.37878
UNC5B	Up	UnReg	UnReg	UnReg	Up	Dwn	UnReg	UnReg	UnReg	Dwn	UnReg	Up	UnReg	Up	1.37878
UPK1A	UnReg	UnReg	UnReg	Dwn	Dwn	Dwn	UnReg	UnReg	UnReg	Dwn	UnReg	UnReg	Up	Up	1.37878
VEPH1	UnReg	Dwn	UnReg	Dwn	Dwn	Dwn	UnReg	Dwn	Dwn	Dwn	UnReg	Dwn	Up	Up	1.37878
VMO1	UnReg	UnReg	Up	Dwn	UnReg	UnReg	Dwn	Dwn	Dwn	UnReg	UnReg	UnReg	UnReg	Up	1.37878
VSTM2A	Up	Dwn	Dwn	UnReg	UnReg	Up	UnReg	UnReg	UnReg	UnReg	Dwn	Dwn	UnReg	UnReg	1.37878
WDR66	UnReg	Up	Up	Dwn	UnReg	UnReg	Dwn	Up	Up	UnReg	UnReg	UnReg	UnReg	UnReg	1.37878
WFDC2	UnReg	Dwn	UnReg	UnReg	Dwn	UnReg	UnReg	Up	Dwn	Dwn	UnReg	UnReg	Up	UnReg	1.37878
WFDC5	UnReg	UnReg	Up	Dwn	Dwn	UnReg	UnReg	Dwn	Up	Dwn	UnReg	UnReg	UnReg	UnReg	1.37878
WNK2	UnReg	UnReg	UnReg	Dwn	Dwn	UnReg	Dwn	Up	Up	UnReg	UnReg	Dwn	UnReg	UnReg	1.37878
WNK4	UnReg	UnReg	Dwn	Dwn	Dwn	Dwn	Up	UnReg	UnReg	UnReg	UnReg	UnReg	UnReg	Up	1.37878
ADAMTS9	Dwn	UnReg	UnReg	Dwn	UnReg	Up	Up	UnReg	Dwn	UnReg	UnReg	Up	UnReg	UnReg	1.4138
AGMAT	Up	UnReg	Up	Dwn	Dwn	Dwn	UnReg	Up	Up	Up	Up	UnReg	Up	Up	1.4138
AGT	UnReg	Up	UnReg	Dwn	UnReg	UnReg	UnReg	UnReg	Dwn	UnReg	Up	UnReg	Dwn	Up	1.4138
ANKRD29	Dwn	UnReg	Dwn	Up	UnReg	Up	Up	Dwn	Dwn	UnReg	Dwn	Dwn	Dwn	Dwn	1.4138
ANXA1	Dwn	UnReg	UnReg	UnReg	Up	Up	UnReg	Dwn	UnReg	Dwn	UnReg	Up	UnReg	UnReg	1.4138
APOBEC3A	UnReg	Dwn	Up	UnReg	UnReg	UnReg	Dwn	Dwn	UnReg	UnReg	UnReg	UnReg	Up	Up	1.4138
APOBR	Up	Dwn	UnReg	UnReg	Up	Up	UnReg	Dwn	Dwn	UnReg	UnReg	UnReg	UnReg	UnReg	1.4138
APOC4	UnReg	UnReg	UnReg	Up	Up	Up	Dwn	Dwn	Dwn	UnReg	UnReg	UnReg	UnReg	UnReg	1.4138
AQP6	UnReg	Up	UnReg	Dwn	Dwn	Dwn	UnReg	UnReg	UnReg	UnReg	UnReg	UnReg	Up	Up	1.4138
AREG	UnReg	Up	UnReg	UnReg	UnReg	UnReg	Dwn	Dwn	Dwn	UnReg	UnReg	Up	Up	UnReg	1.4138
ARSI	Up	UnReg	Up	Dwn	Dwn	UnReg	UnReg	UnReg	UnReg	UnReg	UnReg	Up	Dwn	UnReg	1.4138
ATP6V0A4	UnReg	UnReg	UnReg	Up	Dwn	Dwn	UnReg	UnReg	UnReg	Dwn	UnReg	UnReg	Up	Up	1.4138
BEST4	UnReg	Dwn	UnReg	UnReg	Up	Up	Up	UnReg	UnReg	UnReg	Dwn	UnReg	UnReg	Dwn	1.4138
BNIP3	UnReg	UnReg	Dwn	Dwn	Up	UnReg	UnReg	UnReg	UnReg	UnReg	Dwn	UnReg	Up	Up	1.4138
C1QC	UnReg	Dwn	Up	UnReg	Up	Up	UnReg	Dwn	Dwn	UnReg	UnReg	UnReg	UnReg	UnReg	1.4138
C20orf195	UnReg	Up	Up	Dwn	Dwn	UnReg	UnReg	UnReg	Dwn	UnReg	Up	UnReg	UnReg	UnReg	1.4138
C2orf70	UnReg	Up	UnReg	Dwn	Dwn	UnReg	UnReg	UnReg	UnReg	UnReg	UnReg	Dwn	Up	Up	1.4138
C3orf52	Up	UnReg	UnReg	UnReg	Dwn	Dwn	UnReg	UnReg	UnReg	UnReg	UnReg	Dwn	Up	Up	1.4138
C4BPB	Dwn	Up	UnReg	Up	UnReg	Dwn	UnReg	UnReg	Dwn	UnReg	Up	UnReg	UnReg	UnReg	1.4138
CA9	Up	Up	Dwn	Dwn	Up	Up	Dwn	Up	Up	UnReg	UnReg	UnReg	Up	Up	1.4138
CALB1	UnReg	UnReg	UnReg	Dwn	Dwn	Dwn	UnReg	UnReg	Up	UnReg	UnReg	UnReg	Up	Up	1.4138
CAMK1D	UnReg	Dwn	UnReg	Up	Up	UnReg	UnReg	UnReg	UnReg	Dwn	UnReg	Dwn	UnReg	Up	1.4138
CBLN2	Up	Dwn	UnReg	Dwn	Dwn	UnReg	UnReg	UnReg	Up	UnReg	UnReg	UnReg	UnReg	Up	1.4138
CBS	UnReg	UnReg	Dwn	Dwn	UnReg	Up	Dwn	UnReg	UnReg	UnReg	UnReg	UnReg	Up	Up	1.4138
CCL24	Dwn	Up	Up	UnReg	UnReg	UnReg	UnReg	Dwn	Dwn	UnReg	UnReg	UnReg	Up	UnReg	1.4138
CD101	UnReg	Dwn	UnReg	UnReg	Up	Up	UnReg	Dwn	Dwn	UnReg	UnReg	UnReg	UnReg	Up	1.4138
CD164L2	Dwn	UnReg	UnReg	Up	Dwn	UnReg	UnReg	UnReg	Dwn	UnReg	UnReg	Up	Up	UnReg	1.4138
CDH11	Up	Up	UnReg	Dwn	UnReg	Dwn	UnReg	UnReg	UnReg	UnReg	Up	UnReg	Dwn	UnReg	1.4138
CDH6	UnReg	UnReg	UnReg	Dwn	Up	Up	UnReg	Dwn	Dwn	UnReg	UnReg	Up	UnReg	UnReg	1.4138
CES3	UnReg	Dwn	Up	Dwn	Up	UnReg	Dwn	UnReg	UnReg	UnReg	UnReg	UnReg	Up	UnReg	1.4138
CHST2	Dwn	UnReg	UnReg	Up	UnReg	Dwn	UnReg	UnReg	UnReg	Dwn	UnReg	Up	UnReg	Up	1.4138
CIB2	Dwn	Dwn	Up	UnReg	UnReg	UnReg	Up	UnReg	Up	Dwn	UnReg	UnReg	UnReg	UnReg	1.4138
CLCN4	Dwn	Up	UnReg	UnReg	UnReg	UnReg	UnReg	Dwn	Dwn	UnReg	Up	UnReg	UnReg	Up	1.4138
CR1L	UnReg	UnReg	UnReg	Up	Dwn	Dwn	Dwn	UnReg	UnReg	UnReg	Up	UnReg	Up	UnReg	1.4138
CREB3L1	Up	UnReg	UnReg	Up	UnReg	Dwn	UnReg	UnReg	Dwn	UnReg	Up	UnReg	Dwn	UnReg	1.4138
CREB5	Dwn	UnReg	UnReg	Dwn	Up	Up	UnReg	UnReg	UnReg	UnReg	UnReg	Up	Dwn	UnReg	1.4138
CTD-2370N5.3	Up	Dwn	UnReg	UnReg	Up	UnReg	UnReg	Dwn	Dwn	UnReg	Up	UnReg	UnReg	UnReg	1.4138
CTD-2600O9.1	Dwn	UnReg	UnReg	Dwn	UnReg	UnReg	UnReg	UnReg	Dwn	UnReg	UnReg	Up	Up	Up	1.4138
CTSV	UnReg	Up	Up	Dwn	Dwn	Dwn	Up	Up	Up	UnReg	Up	UnReg	Up	Up	1.4138
CXCL5	Dwn	Up	Up	UnReg	Up	Up	UnReg	Dwn	Dwn	UnReg	Up	Up	Up	Up	1.4138
DEPDC7	UnReg	UnReg	UnReg	Dwn	UnReg	UnReg	Dwn	Up	Up	Dwn	UnReg	UnReg	UnReg	Up	1.4138
DHRS9	Dwn	Dwn	UnReg	UnReg	Up	Up	UnReg	UnReg	UnReg	UnReg	Dwn	Up	UnReg	UnReg	1.4138
DMC1	UnReg	UnReg	Up	Dwn	UnReg	Dwn	Up	UnReg	Up	Dwn	UnReg	UnReg	UnReg	UnReg	1.4138
DPEP1	Up	Up	UnReg	Dwn	Dwn	Dwn	UnReg	Up	UnReg	UnReg	UnReg	UnReg	UnReg	UnReg	1.4138
DUSP15	UnReg	Up	UnReg	Up	Dwn	UnReg	UnReg	UnReg	UnReg	Dwn	UnReg	Dwn	UnReg	Up	1.4138
EMILIN3	Dwn	Dwn	UnReg	Dwn	Dwn	Dwn	UnReg	UnReg	Up	Dwn	Dwn	Up	Dwn	Up	1.4138
EPHX3	UnReg	UnReg	Up	UnReg	Dwn	Dwn	UnReg	Up	UnReg	Dwn	UnReg	Up	UnReg	UnReg	1.4138
FAM81A	UnReg	UnReg	UnReg	UnReg	Dwn	Dwn	Up	Up	UnReg	UnReg	Up	UnReg	UnReg	Dwn	1.4138
FBXO2	UnReg	UnReg	UnReg	UnReg	Dwn	Dwn	UnReg	UnReg	UnReg	Dwn	UnReg	Up	Up	Up	1.4138
FCGR3A	Up	UnReg	Up	UnReg	Up	Up	Dwn	Dwn	Dwn	UnReg	Up	Up	Up	Up	1.4138
FFAR2	UnReg	UnReg	Up	UnReg	Up	UnReg	Dwn	Dwn	Dwn	Up	UnReg	UnReg	UnReg	UnReg	1.4138
FPR1	UnReg	UnReg	UnReg	UnReg	Up	UnReg	Dwn	Dwn	Dwn	UnReg	UnReg	UnReg	Up	Up	1.4138
GCKR	UnReg	UnReg	Dwn	Dwn	UnReg	Up	Dwn	Up	UnReg	UnReg	UnReg	Up	UnReg	UnReg	1.4138
GJC1	UnReg	UnReg	UnReg	UnReg	Up	UnReg	Up	UnReg	UnReg	Dwn	UnReg	Up	Dwn	Dwn	1.4138
GPR176	UnReg	UnReg	Up	Dwn	Up	Dwn	UnReg	UnReg	UnReg	UnReg	Up	UnReg	Dwn	UnReg	1.4138
GPR85	UnReg	UnReg	Up	UnReg	Up	UnReg	UnReg	Dwn	Dwn	UnReg	UnReg	Up	Dwn	UnReg	1.4138
GYG2	Dwn	UnReg	UnReg	Dwn	Dwn	UnReg	UnReg	Up	Up	UnReg	UnReg	UnReg	UnReg	Up	1.4138
HCK	UnReg	Dwn	Up	UnReg	Up	Up	UnReg	Dwn	Dwn	UnReg	UnReg	UnReg	UnReg	UnReg	1.4138
HCN4	UnReg	UnReg	UnReg	UnReg	Dwn	UnReg	UnReg	UnReg	Dwn	Dwn	UnReg	Up	Up	Up	1.4138
HLA-G	UnReg	Dwn	UnReg	UnReg	Up	Up	UnReg	Dwn	Dwn	UnReg	UnReg	Up	UnReg	UnReg	1.4138
HOXB6	UnReg	UnReg	Up	UnReg	Dwn	Dwn	UnReg	UnReg	UnReg	Dwn	Up	UnReg	Up	UnReg	1.4138
HOXD10	Dwn	Dwn	Up	Dwn	Dwn	Dwn	Up	UnReg	Up	Dwn	UnReg	UnReg	Dwn	Dwn	1.4138
HPGDS	Dwn	Dwn	Dwn	UnReg	Up	Up	UnReg	Dwn	Dwn	UnReg	Dwn	Up	Dwn	Dwn	1.4138
HS6ST1	UnReg	UnReg	UnReg	Dwn	Dwn	Dwn	UnReg	UnReg	Up	UnReg	UnReg	UnReg	Up	Up	1.4138
HSD17B3	Dwn	UnReg	UnReg	UnReg	Up	UnReg	UnReg	UnReg	Up	Up	UnReg	Dwn	UnReg	Dwn	1.4138
IFI16	UnReg	UnReg	Up	Dwn	Up	UnReg	UnReg	UnReg	Up	UnReg	UnReg	UnReg	Dwn	Dwn	1.4138
IFITM1	UnReg	Up	Up	Dwn	UnReg	Dwn	Dwn	UnReg	UnReg	UnReg	Up	UnReg	UnReg	UnReg	1.4138
IL2RB	UnReg	Dwn	Up	Up	Up	UnReg	Dwn	UnReg	UnReg	UnReg	UnReg	UnReg	UnReg	Dwn	1.4138
KATNAL2	UnReg	Dwn	UnReg	Up	Dwn	UnReg	UnReg	UnReg	UnReg	UnReg	UnReg	Dwn	Up	Up	1.4138
KCNF1	Up	Dwn	UnReg	Dwn	UnReg	UnReg	Up	UnReg	UnReg	Dwn	UnReg	UnReg	UnReg	Up	1.4138
KCNJ15	UnReg	Up	Dwn	Dwn	Dwn	UnReg	Dwn	Dwn	Dwn	Dwn	Dwn	UnReg	Up	Up	1.4138
KCNK13	UnReg	UnReg	Up	Dwn	Dwn	Dwn	UnReg	UnReg	UnReg	UnReg	UnReg	UnReg	Up	Up	1.4138
KIF26B	Up	Up	Up	Dwn	Dwn	UnReg	UnReg	Up	Up	Dwn	Up	UnReg	Up	Up	1.4138
KIRREL2	UnReg	UnReg	UnReg	Dwn	Dwn	Dwn	UnReg	Up	Up	UnReg	UnReg	UnReg	UnReg	Up	1.4138
KRT16	Dwn	Up	Up	Dwn	UnReg	UnReg	UnReg	Up	Up	Dwn	Up	Up	Up	Up	1.4138
KRT17	Dwn	Up	Up	Dwn	UnReg	UnReg	UnReg	Up	Up	Dwn	Up	Up	Up	Up	1.4138
LEFTY1	UnReg	Dwn	UnReg	Dwn	UnReg	UnReg	UnReg	UnReg	UnReg	Dwn	Up	UnReg	Up	Up	1.4138
LGALS1	UnReg	UnReg	UnReg	UnReg	Up	Up	UnReg	UnReg	UnReg	Dwn	UnReg	Up	Dwn	Dwn	1.4138
LHX1	UnReg	UnReg	Up	Dwn	Dwn	Dwn	UnReg	UnReg	UnReg	UnReg	UnReg	UnReg	Up	Up	1.4138
LILRA3	UnReg	UnReg	Up	UnReg	Up	UnReg	Dwn	Dwn	Dwn	UnReg	UnReg	UnReg	Up	UnReg	1.4138
LRRC46	Up	Up	UnReg	UnReg	UnReg	Up	UnReg	Dwn	Dwn	UnReg	UnReg	UnReg	UnReg	Dwn	1.4138
MALL	Dwn	Dwn	Up	UnReg	Up	UnReg	UnReg	UnReg	Dwn	UnReg	UnReg	Up	UnReg	UnReg	1.4138
MARCH10	Up	UnReg	Up	UnReg	Dwn	Dwn	UnReg	UnReg	Dwn	UnReg	UnReg	Up	UnReg	UnReg	1.4138
MBOAT2	Up	UnReg	UnReg	Dwn	Dwn	Dwn	UnReg	UnReg	UnReg	Up	UnReg	UnReg	UnReg	Up	1.4138
MIOX	UnReg	Up	UnReg	Dwn	Dwn	UnReg	Up	Up	Up	Up	Up	Dwn	Up	Up	1.4138
MOV10L1	UnReg	UnReg	Up	UnReg	UnReg	Dwn	UnReg	UnReg	Up	Up	UnReg	UnReg	Dwn	Dwn	1.4138
MTNR1A	UnReg	UnReg	Up	Dwn	Dwn	Dwn	UnReg	Up	UnReg	UnReg	Up	UnReg	UnReg	UnReg	1.4138
MYBPH	UnReg	UnReg	UnReg	Dwn	Dwn	Dwn	UnReg	Up	UnReg	UnReg	UnReg	Up	UnReg	Up	1.4138
MYO10	UnReg	UnReg	UnReg	Up	Dwn	Dwn	Dwn	UnReg	UnReg	UnReg	UnReg	UnReg	Up	Up	1.4138
MZB1	UnReg	Dwn	UnReg	Dwn	UnReg	UnReg	Dwn	Up	Up	Up	UnReg	UnReg	UnReg	UnReg	1.4138
NFAM1	UnReg	UnReg	UnReg	UnReg	Up	Up	Dwn	Dwn	Dwn	UnReg	UnReg	Up	UnReg	UnReg	1.4138
OVOL2	Up	UnReg	UnReg	Dwn	Dwn	Dwn	UnReg	UnReg	UnReg	UnReg	UnReg	UnReg	Up	Up	1.4138
PALM2-AKAP2	Dwn	Up	Up	UnReg	UnReg	Dwn	Dwn	Dwn	Dwn	UnReg	Up	Dwn	Dwn	Dwn	1.4138
PLEKHG4B	UnReg	UnReg	UnReg	Dwn	Dwn	UnReg	UnReg	UnReg	Up	UnReg	UnReg	Dwn	Up	Up	1.4138
PPAPDC1A	Up	Up	Up	UnReg	Dwn	Dwn	Dwn	Up	Up	UnReg	Up	UnReg	Up	Up	1.4138
PPP1R3G	Dwn	UnReg	UnReg	Dwn	Up	Up	UnReg	UnReg	Up	UnReg	Dwn	UnReg	UnReg	UnReg	1.4138
PPP2R2C	Up	UnReg	UnReg	UnReg	UnReg	UnReg	UnReg	Up	Up	UnReg	Dwn	UnReg	Dwn	Dwn	1.4138
PRR16	UnReg	UnReg	UnReg	UnReg	Up	Dwn	Up	UnReg	UnReg	Up	UnReg	UnReg	Dwn	Dwn	1.4138
PRRT2	UnReg	Dwn	UnReg	UnReg	Up	Up	Up	UnReg	UnReg	UnReg	UnReg	UnReg	Dwn	Dwn	1.4138
PRRX1	UnReg	Up	UnReg	UnReg	UnReg	Dwn	Up	UnReg	UnReg	UnReg	Up	Dwn	Dwn	UnReg	1.4138
PRSS22	Up	Up	Up	UnReg	Dwn	Dwn	Dwn	Up	Up	UnReg	Up	Up	Up	UnReg	1.4138
PRSS8	Up	UnReg	UnReg	UnReg	Dwn	UnReg	Dwn	UnReg	Dwn	UnReg	UnReg	UnReg	Up	Up	1.4138
PVRL4	Up	Up	Up	Dwn	Dwn	Dwn	UnReg	Up	Up	UnReg	UnReg	Up	Up	Up	1.4138
PYGL	Dwn	UnReg	Up	Dwn	Up	Up	UnReg	UnReg	UnReg	Dwn	UnReg	UnReg	UnReg	UnReg	1.4138
RAB17	Up	UnReg	Dwn	UnReg	Dwn	UnReg	UnReg	UnReg	Dwn	Up	UnReg	UnReg	Up	UnReg	1.4138
REG1A	UnReg	Up	Dwn	Dwn	Up	UnReg	Up	UnReg	UnReg	UnReg	UnReg	Dwn	UnReg	UnReg	1.4138
RNF186	Dwn	UnReg	Up	Dwn	UnReg	Dwn	UnReg	Up	UnReg	UnReg	Up	UnReg	UnReg	UnReg	1.4138
RNF223	Up	UnReg	UnReg	Dwn	Dwn	Dwn	UnReg	UnReg	UnReg	UnReg	UnReg	Up	Up	UnReg	1.4138
RNF224	Up	UnReg	UnReg	UnReg	Dwn	Dwn	UnReg	UnReg	Dwn	UnReg	UnReg	Up	Up	UnReg	1.4138
RP11-664D7.4	Dwn	UnReg	UnReg	UnReg	UnReg	UnReg	UnReg	Dwn	Dwn	Up	UnReg	UnReg	Up	Up	1.4138
S100A3	UnReg	Up	Up	Dwn	UnReg	UnReg	Up	Dwn	Dwn	UnReg	UnReg	UnReg	UnReg	UnReg	1.4138
SCG2	Up	Dwn	Dwn	UnReg	Up	UnReg	Up	UnReg	UnReg	UnReg	Dwn	UnReg	UnReg	UnReg	1.4138
SEPT5	UnReg	UnReg	UnReg	Dwn	Up	UnReg	Up	UnReg	Up	UnReg	Dwn	UnReg	Dwn	UnReg	1.4138
SERPINE1	UnReg	Up	UnReg	Dwn	Up	Dwn	Dwn	UnReg	UnReg	UnReg	Up	UnReg	UnReg	UnReg	1.4138
SLC23A3	UnReg	Dwn	UnReg	Dwn	UnReg	Dwn	UnReg	Up	Up	Up	UnReg	UnReg	UnReg	UnReg	1.4138
SLC30A2	UnReg	UnReg	UnReg	Dwn	Dwn	Dwn	UnReg	UnReg	UnReg	UnReg	UnReg	Up	Up	Up	1.4138
SLC4A11	UnReg	Up	Up	UnReg	Dwn	Dwn	Up	Up	Up	Dwn	Up	UnReg	Up	Up	1.4138
SLC52A1	UnReg	Dwn	Up	UnReg	UnReg	Up	UnReg	UnReg	Up	Dwn	Dwn	UnReg	UnReg	UnReg	1.4138
SLFN13	Dwn	Dwn	UnReg	UnReg	Up	Up	UnReg	Up	UnReg	Dwn	UnReg	UnReg	UnReg	UnReg	1.4138
SNX10	UnReg	UnReg	Up	Dwn	Up	UnReg	UnReg	Dwn	Dwn	UnReg	Up	UnReg	UnReg	UnReg	1.4138
SOHLH2	UnReg	Dwn	UnReg	UnReg	Dwn	UnReg	UnReg	Up	Up	Dwn	UnReg	UnReg	UnReg	Up	1.4138
SPINK2	UnReg	Dwn	UnReg	UnReg	UnReg	UnReg	UnReg	Up	UnReg	Dwn	Dwn	Up	UnReg	Up	1.4138
SPRY4	UnReg	UnReg	UnReg	UnReg	Up	Dwn	UnReg	Dwn	Dwn	UnReg	Up	Up	UnReg	UnReg	1.4138
SULF2	UnReg	UnReg	Up	Dwn	UnReg	Up	UnReg	UnReg	Up	UnReg	UnReg	UnReg	Dwn	Dwn	1.4138
TAF7L	UnReg	UnReg	UnReg	Up	Dwn	Dwn	UnReg	UnReg	Up	Dwn	UnReg	UnReg	UnReg	Up	1.4138
TBX4	UnReg	UnReg	Up	UnReg	UnReg	UnReg	Up	Dwn	Dwn	Dwn	UnReg	UnReg	UnReg	Up	1.4138
TG	UnReg	Up	UnReg	Up	Dwn	UnReg	UnReg	UnReg	Up	Dwn	UnReg	Dwn	UnReg	UnReg	1.4138
TGM5	Dwn	UnReg	UnReg	UnReg	UnReg	UnReg	UnReg	UnReg	Up	Dwn	Dwn	UnReg	Up	Up	1.4138
THBS4	UnReg	Dwn	Dwn	Up	UnReg	UnReg	Up	UnReg	UnReg	Up	UnReg	UnReg	Dwn	UnReg	1.4138
TJP3	Up	Dwn	UnReg	Up	Dwn	UnReg	UnReg	UnReg	Dwn	UnReg	UnReg	UnReg	Up	UnReg	1.4138
TLE6	Up	UnReg	UnReg	UnReg	Dwn	Dwn	Up	UnReg	Dwn	UnReg	UnReg	UnReg	Up	UnReg	1.4138
TMEM200A	UnReg	UnReg	UnReg	Dwn	Up	Up	UnReg	UnReg	UnReg	UnReg	Up	UnReg	Dwn	Dwn	1.4138
TMPRSS6	Up	UnReg	UnReg	Dwn	UnReg	Up	UnReg	UnReg	Dwn	UnReg	Dwn	Up	UnReg	UnReg	1.4138
TNNI1	UnReg	UnReg	UnReg	Dwn	Dwn	Dwn	UnReg	UnReg	UnReg	UnReg	Up	Up	UnReg	Up	1.4138
TNNI2	Dwn	UnReg	UnReg	UnReg	Up	Up	UnReg	Dwn	Dwn	UnReg	UnReg	UnReg	UnReg	Up	1.4138
TPRG1	UnReg	UnReg	Up	Up	Up	UnReg	Dwn	Dwn	UnReg	Dwn	UnReg	UnReg	UnReg	UnReg	1.4138
TSPAN1	Up	Dwn	UnReg	Dwn	Dwn	UnReg	UnReg	UnReg	UnReg	Up	UnReg	UnReg	Up	UnReg	1.4138
TYROBP	UnReg	Dwn	Up	UnReg	Up	Up	UnReg	Dwn	Dwn	UnReg	UnReg	UnReg	UnReg	UnReg	1.4138
UGT3A2	UnReg	UnReg	UnReg	Dwn	Dwn	Dwn	UnReg	UnReg	Up	UnReg	UnReg	UnReg	Up	Up	1.4138
USH1G	UnReg	UnReg	Up	Dwn	Dwn	Up	UnReg	UnReg	Up	UnReg	UnReg	UnReg	Dwn	UnReg	1.4138
ZBED2	Up	UnReg	Up	Dwn	UnReg	UnReg	UnReg	Dwn	Dwn	UnReg	UnReg	UnReg	Up	UnReg	1.4138
ZNF726	UnReg	Dwn	UnReg	UnReg	Dwn	Dwn	UnReg	Up	UnReg	UnReg	UnReg	UnReg	Up	Up	1.4138
AARD	Up	Dwn	UnReg	Dwn	Dwn	Dwn	UnReg	Dwn	Dwn	UnReg	Dwn	UnReg	UnReg	Up	1.43156
ABHD17C	Up	UnReg	Up	UnReg	Dwn	Dwn	UnReg	UnReg	UnReg	UnReg	Up	Up	Up	UnReg	1.43156
ACBD7	UnReg	Up	Up	Dwn	Dwn	UnReg	Up	UnReg	UnReg	UnReg	Up	Up	Up	Up	1.43156
ACOT11	UnReg	Dwn	UnReg	UnReg	Dwn	Dwn	UnReg	Up	Up	Dwn	UnReg	Dwn	UnReg	UnReg	1.43156
ACVR1C	Dwn	Dwn	UnReg	Up	Dwn	Dwn	Dwn	UnReg	Up	UnReg	UnReg	UnReg	UnReg	UnReg	1.43156
ADRA2C	Dwn	UnReg	UnReg	Dwn	Dwn	Dwn	Up	Dwn	UnReg	UnReg	UnReg	Up	Dwn	Dwn	1.43156
AIM1L	Up	UnReg	Up	Dwn	UnReg	UnReg	Up	UnReg	Up	Dwn	UnReg	Up	Up	Up	1.43156
AKNAD1	Dwn	Up	UnReg	Up	UnReg	UnReg	UnReg	UnReg	Dwn	UnReg	UnReg	Dwn	Dwn	Dwn	1.43156
ANKRD18A	UnReg	Up	UnReg	UnReg	Dwn	UnReg	UnReg	Up	Up	UnReg	UnReg	Dwn	Up	Up	1.43156
ANKRD45	UnReg	Dwn	UnReg	Dwn	Dwn	UnReg	Up	UnReg	Dwn	Dwn	Up	UnReg	UnReg	UnReg	1.43156
ANKRD65	Dwn	Dwn	UnReg	Dwn	Dwn	Dwn	Up	UnReg	UnReg	Dwn	Dwn	Up	UnReg	UnReg	1.43156
ARTN	Up	UnReg	Up	UnReg	Dwn	Dwn	Up	Up	Up	UnReg	UnReg	UnReg	Up	Up	1.43156
ATP10B	UnReg	UnReg	Up	UnReg	Dwn	Dwn	UnReg	Up	Up	UnReg	Up	Up	Up	Up	1.43156
ATP11A	UnReg	Up	Up	Dwn	Up	UnReg	UnReg	UnReg	Dwn	UnReg	Up	Up	UnReg	UnReg	1.43156
ATP6V1B1	UnReg	UnReg	Up	Up	Dwn	Dwn	UnReg	UnReg	UnReg	UnReg	Up	UnReg	Up	Up	1.43156
ATP6V1C2	UnReg	Up	Up	UnReg	Dwn	Dwn	UnReg	Up	Up	UnReg	UnReg	UnReg	Up	UnReg	1.43156
B3GNT8	UnReg	Dwn	UnReg	Up	Dwn	Dwn	UnReg	Dwn	Dwn	Dwn	Dwn	Up	UnReg	UnReg	1.43156
BAI2	Up	UnReg	UnReg	Dwn	Dwn	UnReg	Up	Up	Up	UnReg	UnReg	UnReg	UnReg	Up	1.43156
BARX2	UnReg	Dwn	UnReg	UnReg	Up	UnReg	UnReg	Up	Up	UnReg	UnReg	Dwn	Up	Up	1.43156
BCL11B	UnReg	UnReg	Up	Dwn	Up	UnReg	UnReg	UnReg	Up	UnReg	Up	Dwn	UnReg	Up	1.43156
BCL2A1	UnReg	UnReg	Up	UnReg	Up	Up	UnReg	Dwn	Dwn	UnReg	Up	UnReg	Up	UnReg	1.43156
C10orf95	Up	UnReg	UnReg	UnReg	Dwn	UnReg	UnReg	UnReg	Dwn	Up	Up	Up	Up	UnReg	1.43156
C19orf26	UnReg	Up	UnReg	Up	Dwn	Dwn	UnReg	Up	Up	UnReg	UnReg	Up	Up	Up	1.43156
C1orf172	Up	UnReg	Up	UnReg	Dwn	Dwn	UnReg	UnReg	UnReg	UnReg	Up	UnReg	Up	Up	1.43156
C4BPA	Dwn	UnReg	Up	Dwn	UnReg	UnReg	Dwn	Dwn	Dwn	UnReg	Up	UnReg	UnReg	UnReg	1.43156
C9orf152	UnReg	UnReg	Dwn	UnReg	Dwn	Dwn	UnReg	UnReg	Dwn	UnReg	Up	UnReg	Up	Dwn	1.43156
CAMP	Up	Dwn	UnReg	UnReg	UnReg	UnReg	Dwn	Dwn	Dwn	Dwn	UnReg	UnReg	Up	UnReg	1.43156
CAPN9	Up	Dwn	Dwn	UnReg	UnReg	UnReg	UnReg	Dwn	Dwn	UnReg	Dwn	UnReg	Up	UnReg	1.43156
CAPS	Up	UnReg	UnReg	UnReg	Dwn	Dwn	UnReg	Dwn	Dwn	UnReg	UnReg	UnReg	Up	Dwn	1.43156
CAPSL	Up	UnReg	UnReg	Dwn	Dwn	UnReg	UnReg	Dwn	Dwn	UnReg	UnReg	Dwn	Up	UnReg	1.43156
CCDC108	UnReg	UnReg	UnReg	Dwn	Dwn	UnReg	UnReg	Dwn	Dwn	Up	Up	Dwn	UnReg	UnReg	1.43156
CCDC64	Up	Up	UnReg	Dwn	Dwn	UnReg	Up	Up	Up	UnReg	UnReg	UnReg	Up	Up	1.43156
CD22	UnReg	Dwn	UnReg	Up	UnReg	Up	UnReg	Dwn	Dwn	UnReg	UnReg	UnReg	Dwn	Dwn	1.43156
CEACAM1	UnReg	Dwn	Up	Dwn	Dwn	Dwn	UnReg	Up	UnReg	UnReg	UnReg	UnReg	UnReg	Dwn	1.43156
CEND1	UnReg	Dwn	UnReg	Up	Dwn	Dwn	Up	UnReg	UnReg	Dwn	Dwn	UnReg	UnReg	UnReg	1.43156
CERS1	UnReg	Dwn	Dwn	UnReg	UnReg	UnReg	Up	UnReg	Up	Up	UnReg	UnReg	Up	Up	1.43156
CGREF1	UnReg	Up	UnReg	Dwn	Up	Up	Up	Up	Up	Up	UnReg	UnReg	Dwn	UnReg	1.43156
CHP2	UnReg	Dwn	Up	Dwn	Dwn	Dwn	UnReg	UnReg	Up	Dwn	UnReg	UnReg	UnReg	UnReg	1.43156
CKM	UnReg	Dwn	Dwn	Dwn	Dwn	Dwn	UnReg	Up	UnReg	Dwn	Dwn	UnReg	UnReg	Up	1.43156
CKMT1A	UnReg	Dwn	UnReg	Up	Dwn	UnReg	UnReg	Up	Up	UnReg	UnReg	UnReg	Up	Up	1.43156
CLDN9	Up	Up	UnReg	UnReg	Dwn	UnReg	UnReg	Up	Dwn	UnReg	Up	Up	Up	Up	1.43156
CLEC12A	UnReg	Dwn	UnReg	UnReg	Up	Up	Dwn	Dwn	Dwn	UnReg	UnReg	UnReg	UnReg	Dwn	1.43156
CLUL1	UnReg	UnReg	Dwn	Dwn	Dwn	Dwn	UnReg	Dwn	Dwn	UnReg	UnReg	Dwn	Up	Up	1.43156
COCH	UnReg	UnReg	Up	UnReg	Dwn	Dwn	Up	Up	Up	UnReg	Up	UnReg	Up	Up	1.43156
COL19A1	UnReg	Dwn	Dwn	Dwn	Dwn	UnReg	UnReg	UnReg	UnReg	UnReg	Dwn	Up	UnReg	Up	1.43156
COL22A1	Up	Up	Up	Dwn	UnReg	UnReg	Up	Up	Up	UnReg	Up	UnReg	Dwn	UnReg	1.43156
CPA3	UnReg	Dwn	Dwn	UnReg	Up	Up	UnReg	Dwn	Dwn	UnReg	Dwn	UnReg	Dwn	Dwn	1.43156
CR2	UnReg	Dwn	UnReg	Dwn	Dwn	Dwn	UnReg	Up	UnReg	UnReg	UnReg	Dwn	Up	UnReg	1.43156
CSMD1	Dwn	Dwn	UnReg	Dwn	Dwn	Dwn	Up	Dwn	UnReg	UnReg	UnReg	Up	Dwn	UnReg	1.43156
CXCL13	Up	Dwn	Up	UnReg	Up	UnReg	UnReg	Up	Up	Dwn	Up	UnReg	Up	UnReg	1.43156
CYP2C18	UnReg	Dwn	UnReg	Dwn	Dwn	UnReg	Dwn	UnReg	UnReg	UnReg	Dwn	UnReg	Up	Up	1.43156
CYTL1	Dwn	Dwn	UnReg	UnReg	Up	UnReg	Up	Dwn	Dwn	Dwn	Dwn	UnReg	Dwn	UnReg	1.43156
DCDC2	Dwn	UnReg	UnReg	Dwn	Dwn	UnReg	UnReg	Dwn	Dwn	UnReg	Up	UnReg	Up	UnReg	1.43156
DIO2	UnReg	Up	UnReg	UnReg	UnReg	Dwn	Up	Up	Up	UnReg	Up	Dwn	UnReg	UnReg	1.43156
DKK1	UnReg	UnReg	Up	UnReg	UnReg	Dwn	Up	UnReg	UnReg	Dwn	Up	UnReg	Up	Up	1.43156
DLK2	Dwn	UnReg	Up	UnReg	Up	UnReg	Up	UnReg	Up	Dwn	UnReg	UnReg	UnReg	Up	1.43156
DNAAF1	UnReg	UnReg	Up	Dwn	UnReg	Up	UnReg	Dwn	Dwn	UnReg	UnReg	Dwn	UnReg	Dwn	1.43156
DPEP2	UnReg	Dwn	UnReg	UnReg	Up	Up	UnReg	Dwn	Dwn	UnReg	UnReg	UnReg	Dwn	Dwn	1.43156
DPP4	Dwn	UnReg	Up	Dwn	UnReg	UnReg	UnReg	UnReg	Dwn	UnReg	UnReg	Up	Dwn	Dwn	1.43156
DSC3	Dwn	Up	Up	UnReg	UnReg	UnReg	UnReg	UnReg	Up	Dwn	UnReg	Up	UnReg	Up	1.43156
EFCAB4A	UnReg	UnReg	Dwn	Up	UnReg	UnReg	UnReg	UnReg	Dwn	Up	Up	Up	Up	UnReg	1.43156
EGF	Dwn	Dwn	Up	UnReg	Dwn	Dwn	UnReg	Up	UnReg	UnReg	UnReg	Dwn	UnReg	UnReg	1.43156
EGFL6	UnReg	Up	Up	Dwn	Dwn	Dwn	Up	Dwn	UnReg	Dwn	Up	Up	Up	Up	1.43156
ELFN2	UnReg	UnReg	Up	Dwn	UnReg	Up	Up	UnReg	Dwn	Up	Up	Up	UnReg	Up	1.43156
EMP3	UnReg	Dwn	UnReg	UnReg	Up	Up	UnReg	Dwn	Dwn	Dwn	UnReg	UnReg	Dwn	UnReg	1.43156
EN2	UnReg	Up	Up	Dwn	UnReg	UnReg	UnReg	Up	Up	Up	UnReg	UnReg	UnReg	Dwn	1.43156
ENPEP	UnReg	UnReg	Up	Dwn	Up	UnReg	Dwn	UnReg	Dwn	UnReg	UnReg	UnReg	Dwn	Dwn	1.43156
EPHA7	Dwn	Dwn	Dwn	Dwn	UnReg	UnReg	UnReg	UnReg	Up	UnReg	Dwn	UnReg	UnReg	Up	1.43156
EPHB2	UnReg	UnReg	Up	Dwn	Dwn	UnReg	Up	Up	Up	UnReg	Up	UnReg	Up	Up	1.43156
ETNK2	UnReg	UnReg	UnReg	Dwn	Dwn	Dwn	Dwn	UnReg	Up	Dwn	UnReg	Up	UnReg	UnReg	1.43156
EVPL	Up	Up	Up	Dwn	Dwn	UnReg	UnReg	UnReg	UnReg	UnReg	UnReg	Up	Up	UnReg	1.43156
EYA1	Dwn	UnReg	Dwn	Dwn	UnReg	UnReg	UnReg	UnReg	UnReg	Dwn	UnReg	Dwn	Up	Up	1.43156
EYA2	Dwn	Dwn	UnReg	Dwn	Dwn	UnReg	Dwn	UnReg	Up	UnReg	Dwn	Dwn	Up	UnReg	1.43156
F2RL2	Up	Up	Up	Dwn	UnReg	UnReg	UnReg	UnReg	Up	Up	Up	Up	Dwn	UnReg	1.43156
FAM167A	UnReg	UnReg	UnReg	Dwn	Dwn	Dwn	UnReg	Dwn	Dwn	Dwn	UnReg	Dwn	Up	Up	1.43156
FAM189A1	UnReg	Dwn	Dwn	Dwn	UnReg	Up	UnReg	Dwn	Dwn	Up	Dwn	Dwn	UnReg	UnReg	1.43156
FAM222A	UnReg	UnReg	UnReg	UnReg	Dwn	Dwn	Up	UnReg	Up	Up	UnReg	UnReg	Up	Up	1.43156
FAM3B	Dwn	Up	Dwn	UnReg	Dwn	Dwn	UnReg	UnReg	Dwn	UnReg	Dwn	Dwn	Up	UnReg	1.43156
FAM3D	Dwn	Dwn	UnReg	Dwn	UnReg	UnReg	UnReg	Dwn	UnReg	UnReg	Dwn	UnReg	Up	Up	1.43156
FAS	UnReg	Dwn	UnReg	Dwn	Up	Up	UnReg	Dwn	Dwn	UnReg	UnReg	UnReg	UnReg	Dwn	1.43156
FDCSP	Dwn	Dwn	Up	UnReg	UnReg	UnReg	UnReg	Up	Up	UnReg	Up	UnReg	UnReg	Up	1.43156
FGB	Dwn	Up	Dwn	Dwn	UnReg	UnReg	Dwn	Up	Dwn	UnReg	UnReg	UnReg	UnReg	UnReg	1.43156
FGF13	UnReg	Dwn	Dwn	Up	UnReg	UnReg	Up	UnReg	UnReg	UnReg	Dwn	Dwn	Dwn	UnReg	1.43156
FNDC1	Up	UnReg	Up	Dwn	UnReg	UnReg	UnReg	Up	Up	UnReg	Up	Dwn	UnReg	UnReg	1.43156
FRAS1	Dwn	UnReg	UnReg	Dwn	Dwn	Dwn	UnReg	Dwn	Dwn	UnReg	UnReg	Dwn	Up	Up	1.43156
FREM2	UnReg	UnReg	UnReg	Dwn	Dwn	Dwn	Dwn	Dwn	Dwn	UnReg	UnReg	Dwn	Up	Up	1.43156
GAL3ST2	Up	UnReg	Up	Dwn	Dwn	UnReg	UnReg	UnReg	Up	UnReg	Up	UnReg	Up	UnReg	1.43156
GAPT	UnReg	Dwn	UnReg	UnReg	Up	Up	UnReg	Dwn	Dwn	UnReg	UnReg	UnReg	Dwn	Dwn	1.43156
GDF15	Up	Up	UnReg	UnReg	Dwn	UnReg	UnReg	UnReg	Dwn	Up	Up	Up	Up	Up	1.43156
GGT6	UnReg	Dwn	UnReg	UnReg	Dwn	Dwn	Dwn	Dwn	UnReg	Dwn	Dwn	Up	Up	UnReg	1.43156
GJA4	UnReg	UnReg	UnReg	UnReg	Up	Dwn	UnReg	Dwn	Dwn	UnReg	UnReg	Up	Dwn	Dwn	1.43156
GJA5	UnReg	UnReg	UnReg	Dwn	UnReg	Dwn	Up	Dwn	Dwn	UnReg	UnReg	Up	Dwn	UnReg	1.43156
GJB6	UnReg	UnReg	Up	Dwn	UnReg	UnReg	UnReg	Up	Up	UnReg	UnReg	Dwn	Up	Up	1.43156
GMNN	UnReg	UnReg	UnReg	Dwn	UnReg	Dwn	Up	Up	Up	UnReg	UnReg	UnReg	Up	Up	1.43156
GOLM1	Up	Dwn	UnReg	Up	Dwn	UnReg	Up	Up	UnReg	Up	UnReg	UnReg	UnReg	UnReg	1.43156
GPR64	Dwn	Dwn	Dwn	UnReg	Up	UnReg	UnReg	UnReg	Dwn	UnReg	Dwn	UnReg	UnReg	Up	1.43156
GRB7	UnReg	Up	Up	Dwn	Dwn	UnReg	UnReg	UnReg	UnReg	UnReg	Up	Up	Up	UnReg	1.43156
GYLTL1B	UnReg	Up	Up	UnReg	Dwn	Dwn	UnReg	Up	Up	UnReg	Up	UnReg	Up	Up	1.43156
HAPLN1	Up	Dwn	UnReg	UnReg	Up	UnReg	UnReg	UnReg	UnReg	Dwn	UnReg	Up	Up	Up	1.43156
HAPLN4	Dwn	UnReg	UnReg	Dwn	Up	UnReg	Dwn	UnReg	UnReg	Dwn	UnReg	UnReg	Dwn	Up	1.43156
HOXD3	Dwn	Dwn	UnReg	Dwn	Dwn	Dwn	Up	UnReg	Up	UnReg	UnReg	UnReg	Dwn	Dwn	1.43156
HPDL	UnReg	UnReg	Up	UnReg	Dwn	UnReg	Up	Up	Up	Dwn	Up	UnReg	Up	Up	1.43156
HS3ST6	UnReg	Dwn	UnReg	Dwn	Dwn	Dwn	UnReg	Dwn	UnReg	Dwn	Dwn	UnReg	Up	Up	1.43156
HS6ST3	Up	UnReg	Dwn	Up	Dwn	Dwn	UnReg	UnReg	UnReg	UnReg	Dwn	Dwn	Dwn	Dwn	1.43156
IGSF6	UnReg	UnReg	Up	UnReg	Up	Up	UnReg	Dwn	Dwn	UnReg	Up	Up	UnReg	UnReg	1.43156
IL3RA	UnReg	UnReg	UnReg	UnReg	Up	Dwn	Up	Dwn	Dwn	UnReg	UnReg	UnReg	Dwn	Dwn	1.43156
ITGAX	UnReg	UnReg	Up	Up	Up	Up	UnReg	Dwn	Dwn	UnReg	Up	UnReg	UnReg	UnReg	1.43156
ITLN2	UnReg	UnReg	Up	Dwn	Dwn	Dwn	UnReg	Dwn	Dwn	Dwn	Dwn	UnReg	UnReg	Up	1.43156
KCNK2	Dwn	Dwn	Dwn	Dwn	UnReg	UnReg	UnReg	UnReg	Up	UnReg	UnReg	Dwn	UnReg	Up	1.43156
KCNT2	Dwn	Dwn	Dwn	Dwn	UnReg	Up	UnReg	Dwn	Dwn	UnReg	UnReg	UnReg	Dwn	Up	1.43156
KLK3	Dwn	Dwn	UnReg	Up	Dwn	Dwn	UnReg	UnReg	UnReg	Up	UnReg	Dwn	Dwn	Dwn	1.43156
KMO	Up	UnReg	Up	Dwn	UnReg	Dwn	Dwn	Dwn	Dwn	UnReg	UnReg	UnReg	UnReg	UnReg	1.43156
KRT4	Dwn	UnReg	UnReg	Dwn	UnReg	UnReg	Dwn	Dwn	Dwn	Dwn	Dwn	UnReg	Up	Up	1.43156
KRTDAP	Dwn	Dwn	Up	UnReg	UnReg	UnReg	UnReg	Dwn	Up	Dwn	Dwn	UnReg	UnReg	UnReg	1.43156
LAMC3	Dwn	Dwn	Up	Dwn	UnReg	Dwn	UnReg	Dwn	Dwn	UnReg	UnReg	Dwn	UnReg	Up	1.43156
LAMP3	UnReg	UnReg	Up	Up	Up	UnReg	UnReg	Dwn	Dwn	UnReg	Up	Up	Up	Up	1.43156
LGALS12	Dwn	Dwn	Dwn	UnReg	Up	Up	UnReg	Dwn	Dwn	UnReg	UnReg	UnReg	UnReg	UnReg	1.43156
LGALS3	Dwn	Dwn	UnReg	Up	UnReg	UnReg	UnReg	UnReg	Dwn	Dwn	UnReg	Up	UnReg	Dwn	1.43156
LPCAT1	UnReg	UnReg	Up	Dwn	Up	UnReg	Up	UnReg	Dwn	UnReg	Up	UnReg	UnReg	Up	1.43156
LY6D	Dwn	Up	Up	UnReg	UnReg	UnReg	UnReg	Up	Up	Dwn	UnReg	Up	Up	Up	1.43156
LY6E	UnReg	Up	Up	Dwn	Up	UnReg	Dwn	UnReg	UnReg	UnReg	Up	Up	UnReg	UnReg	1.43156
M1AP	UnReg	UnReg	UnReg	Dwn	Dwn	Dwn	UnReg	Dwn	Dwn	UnReg	Up	UnReg	Up	UnReg	1.43156
MAL2	Up	UnReg	Up	Dwn	Dwn	UnReg	UnReg	UnReg	UnReg	UnReg	Up	UnReg	Up	Up	1.43156
MAP1B	Dwn	Dwn	Dwn	Up	Up	UnReg	UnReg	UnReg	UnReg	Dwn	UnReg	UnReg	Dwn	UnReg	1.43156
MAPT	UnReg	Dwn	Dwn	UnReg	Up	UnReg	Up	UnReg	Dwn	UnReg	Dwn	UnReg	Dwn	UnReg	1.43156
MECOM	Dwn	UnReg	Dwn	UnReg	Dwn	Dwn	Up	Dwn	Dwn	Dwn	UnReg	UnReg	Up	UnReg	1.43156
MET	Dwn	Up	Up	Up	Up	Up	UnReg	UnReg	UnReg	Dwn	Up	Up	UnReg	UnReg	1.43156
MFGE8	Dwn	UnReg	UnReg	Dwn	UnReg	Dwn	Up	UnReg	UnReg	UnReg	UnReg	Up	Dwn	Dwn	1.43156
MS4A15	Up	Up	Up	UnReg	UnReg	UnReg	UnReg	Dwn	Dwn	UnReg	UnReg	UnReg	Up	Up	1.43156
MT1F	UnReg	Dwn	Dwn	Dwn	Dwn	Dwn	Dwn	UnReg	UnReg	UnReg	UnReg	Dwn	Up	Up	1.43156
MT1H	Up	Dwn	Dwn	Dwn	Dwn	Dwn	Dwn	Up	Up	UnReg	UnReg	Dwn	Up	Up	1.43156
MUC3A	Dwn	UnReg	Up	Dwn	Up	Up	UnReg	Up	UnReg	UnReg	Up	UnReg	UnReg	UnReg	1.43156
MYO1B	UnReg	UnReg	Up	Dwn	UnReg	Dwn	Dwn	Dwn	Dwn	UnReg	Up	UnReg	UnReg	UnReg	1.43156
NCCRP1	UnReg	Dwn	Up	Dwn	Dwn	Dwn	UnReg	Up	Up	Dwn	Dwn	Dwn	Up	Up	1.43156
NEURL	Up	Dwn	UnReg	Up	Dwn	Dwn	Dwn	UnReg	UnReg	UnReg	Dwn	UnReg	Dwn	Dwn	1.43156
NHSL1	UnReg	Dwn	UnReg	Dwn	Dwn	Dwn	UnReg	Dwn	UnReg	UnReg	UnReg	UnReg	Up	Up	1.43156
NKAIN2	Dwn	Dwn	UnReg	Dwn	Dwn	Dwn	UnReg	UnReg	Up	UnReg	UnReg	UnReg	UnReg	Up	1.43156
NKD2	UnReg	Up	Up	UnReg	UnReg	UnReg	UnReg	Dwn	Dwn	UnReg	Up	UnReg	Up	Up	1.43156
NPPC	UnReg	Dwn	Dwn	UnReg	UnReg	UnReg	UnReg	UnReg	Up	Dwn	Dwn	Dwn	UnReg	Up	1.43156
NR5A2	Dwn	Dwn	UnReg	UnReg	Up	Dwn	UnReg	Dwn	Dwn	UnReg	Up	UnReg	Dwn	Dwn	1.43156
OCA2	Dwn	UnReg	UnReg	Dwn	UnReg	UnReg	UnReg	Dwn	UnReg	Dwn	UnReg	Dwn	Up	Up	1.43156
OLFML2A	Dwn	Dwn	UnReg	UnReg	Up	Dwn	Up	Dwn	UnReg	Dwn	UnReg	UnReg	Dwn	Dwn	1.43156
OR51E1	UnReg	UnReg	UnReg	UnReg	Up	Dwn	Up	Up	Up	Up	UnReg	UnReg	Dwn	UnReg	1.43156
OVOL1	Up	UnReg	Up	UnReg	Dwn	Dwn	UnReg	Up	Up	UnReg	Up	UnReg	Up	Up	1.43156
P2RX7	UnReg	Dwn	UnReg	UnReg	Up	Up	UnReg	Dwn	Dwn	UnReg	UnReg	UnReg	Dwn	Dwn	1.43156
P2RY1	UnReg	Dwn	Up	UnReg	Up	UnReg	UnReg	Dwn	UnReg	UnReg	Dwn	UnReg	Dwn	Dwn	1.43156
PCSK1N	UnReg	Dwn	Dwn	Dwn	Dwn	UnReg	UnReg	Up	UnReg	UnReg	Dwn	Up	UnReg	UnReg	1.43156
PDLIM4	Dwn	Dwn	UnReg	UnReg	UnReg	Dwn	UnReg	UnReg	Up	Dwn	Dwn	Up	Dwn	Dwn	1.43156
PDZK1IP1	UnReg	UnReg	Up	Dwn	UnReg	UnReg	Up	UnReg	Dwn	UnReg	Up	Up	Up	UnReg	1.43156
PGAM2	Dwn	Dwn	Dwn	Dwn	Dwn	Dwn	UnReg	Up	UnReg	UnReg	Dwn	UnReg	UnReg	Up	1.43156
PGC	UnReg	Up	Dwn	UnReg	Dwn	UnReg	Up	Dwn	Dwn	UnReg	Dwn	UnReg	UnReg	UnReg	1.43156
PHACTR3	UnReg	UnReg	UnReg	Dwn	Dwn	Dwn	Dwn	Dwn	Dwn	UnReg	UnReg	Up	Dwn	Up	1.43156
PKD2L1	Up	UnReg	Up	UnReg	Up	Up	UnReg	Dwn	Dwn	UnReg	Up	UnReg	Up	Up	1.43156
PLA2G16	Dwn	UnReg	UnReg	UnReg	Up	Up	Dwn	UnReg	Dwn	UnReg	UnReg	UnReg	Dwn	Dwn	1.43156
PLCD3	Dwn	Dwn	UnReg	Dwn	UnReg	Up	UnReg	Dwn	UnReg	Dwn	UnReg	Up	UnReg	UnReg	1.43156
PNMA2	UnReg	UnReg	UnReg	Dwn	Up	Up	Dwn	UnReg	Dwn	Dwn	UnReg	UnReg	Dwn	UnReg	1.43156
PNOC	UnReg	Dwn	Dwn	Dwn	UnReg	Dwn	UnReg	UnReg	UnReg	UnReg	Dwn	UnReg	Up	Up	1.43156
PODXL	UnReg	UnReg	UnReg	Dwn	Dwn	Dwn	Up	Dwn	Dwn	UnReg	Up	UnReg	Dwn	Dwn	1.43156
POF1B	Dwn	UnReg	UnReg	Dwn	Dwn	UnReg	UnReg	UnReg	Up	Dwn	Up	Dwn	UnReg	UnReg	1.43156
POPDC3	Dwn	Dwn	UnReg	UnReg	UnReg	UnReg	UnReg	UnReg	Up	UnReg	Dwn	Dwn	Dwn	Up	1.43156
POU6F2	UnReg	UnReg	Up	Dwn	UnReg	UnReg	Dwn	Up	Up	UnReg	UnReg	UnReg	Up	Up	1.43156
PPBP	Dwn	Up	Up	Dwn	UnReg	UnReg	Dwn	Dwn	Dwn	UnReg	UnReg	UnReg	UnReg	UnReg	1.43156
PPP1R14D	UnReg	Dwn	Up	Dwn	UnReg	UnReg	Up	Up	UnReg	UnReg	Up	UnReg	Up	UnReg	1.43156
PROS1	Dwn	UnReg	UnReg	Dwn	Up	UnReg	Dwn	Dwn	Dwn	UnReg	UnReg	Up	Dwn	Dwn	1.43156
PTCRA	Up	UnReg	UnReg	UnReg	Up	Up	UnReg	Dwn	Dwn	UnReg	Up	UnReg	UnReg	Up	1.43156
QRFPR	UnReg	UnReg	Up	Dwn	Up	Up	UnReg	UnReg	Up	UnReg	UnReg	Up	Dwn	UnReg	1.43156
RAB26	Up	UnReg	Dwn	Up	UnReg	UnReg	Dwn	Up	Up	Up	UnReg	UnReg	Up	Up	1.43156
RAC3	UnReg	UnReg	UnReg	UnReg	Dwn	UnReg	UnReg	Up	Up	Up	UnReg	Dwn	Up	Up	1.43156
RAET1E	UnReg	UnReg	UnReg	Dwn	Dwn	Dwn	Up	UnReg	UnReg	Dwn	Dwn	Up	UnReg	UnReg	1.43156
RAPGEFL1	UnReg	Dwn	Up	UnReg	Up	UnReg	UnReg	UnReg	Up	Dwn	UnReg	UnReg	Up	Up	1.43156
RASGEF1C	Dwn	Dwn	Dwn	Dwn	UnReg	Up	UnReg	UnReg	UnReg	UnReg	Dwn	UnReg	UnReg	Up	1.43156
RBBP8NL	Up	Up	Up	UnReg	Dwn	Dwn	UnReg	Up	Up	UnReg	UnReg	UnReg	Up	Up	1.43156
RBP1	UnReg	UnReg	Up	UnReg	UnReg	Dwn	Dwn	UnReg	Up	Dwn	UnReg	UnReg	Dwn	Dwn	1.43156
RBP4	Dwn	UnReg	UnReg	Dwn	Dwn	UnReg	Dwn	Dwn	Dwn	Dwn	Up	UnReg	UnReg	Up	1.43156
REEP2	UnReg	Dwn	Dwn	UnReg	Dwn	UnReg	Up	UnReg	Up	Dwn	Dwn	UnReg	UnReg	UnReg	1.43156
RET	Up	Dwn	Dwn	UnReg	Dwn	Dwn	Dwn	UnReg	UnReg	UnReg	UnReg	UnReg	UnReg	Up	1.43156
RGR	Dwn	UnReg	Dwn	UnReg	UnReg	UnReg	UnReg	Dwn	Dwn	UnReg	Dwn	UnReg	Up	Up	1.43156
RHBDL2	UnReg	Dwn	UnReg	Dwn	UnReg	Up	UnReg	Up	Up	UnReg	UnReg	Up	Up	UnReg	1.43156
RNF128	Dwn	UnReg	UnReg	Dwn	UnReg	UnReg	UnReg	Dwn	Dwn	Dwn	Up	UnReg	UnReg	Up	1.43156
RNF165	Dwn	Dwn	UnReg	Dwn	UnReg	Dwn	Dwn	UnReg	Up	Dwn	Dwn	UnReg	UnReg	Up	1.43156
SAMD11	Up	UnReg	Dwn	Dwn	Dwn	Dwn	Dwn	UnReg	Dwn	Dwn	UnReg	Up	UnReg	UnReg	1.43156
SERPINA4	UnReg	Up	UnReg	Dwn	Dwn	Dwn	Dwn	Up	UnReg	Dwn	UnReg	UnReg	UnReg	UnReg	1.43156
SERPINB5	Dwn	Up	Up	UnReg	UnReg	UnReg	UnReg	Up	Up	Dwn	Up	UnReg	Up	Up	1.43156
SGK2	Dwn	Dwn	Dwn	UnReg	Dwn	Dwn	UnReg	Up	UnReg	UnReg	UnReg	UnReg	Up	UnReg	1.43156
SH2D6	UnReg	Dwn	UnReg	Dwn	Dwn	Dwn	UnReg	UnReg	UnReg	UnReg	UnReg	Dwn	Up	Up	1.43156
SIGLEC6	UnReg	Dwn	Dwn	UnReg	Up	UnReg	UnReg	Dwn	Dwn	UnReg	Dwn	Up	Dwn	Dwn	1.43156
SLC11A1	Up	Up	UnReg	UnReg	Up	Up	UnReg	Dwn	Dwn	UnReg	Up	UnReg	Up	Up	1.43156
SLC16A9	UnReg	Dwn	Dwn	Dwn	UnReg	UnReg	UnReg	Up	Up	UnReg	Dwn	UnReg	Dwn	UnReg	1.43156
SLC18A3	UnReg	Dwn	UnReg	UnReg	Up	UnReg	UnReg	UnReg	Up	UnReg	Dwn	Up	Up	Up	1.43156
SLC25A27	Dwn	Up	Dwn	UnReg	UnReg	UnReg	UnReg	UnReg	Dwn	Up	UnReg	UnReg	Dwn	Dwn	1.43156
SLC38A11	UnReg	UnReg	Dwn	UnReg	Dwn	Dwn	UnReg	UnReg	UnReg	Up	UnReg	Up	Dwn	Dwn	1.43156
SLC5A1	Dwn	UnReg	Up	Dwn	UnReg	UnReg	Dwn	Dwn	Dwn	UnReg	UnReg	UnReg	Up	UnReg	1.43156
SLC6A15	Dwn	Dwn	UnReg	UnReg	Dwn	UnReg	UnReg	UnReg	Up	UnReg	Dwn	Dwn	UnReg	Up	1.43156
SLC9A4	UnReg	UnReg	Dwn	Dwn	Dwn	Dwn	UnReg	UnReg	Up	UnReg	Dwn	UnReg	Up	UnReg	1.43156
SMPDL3B	Up	UnReg	UnReg	Dwn	UnReg	Up	UnReg	Up	Dwn	Up	Up	UnReg	Up	Up	1.43156
SORT1	UnReg	UnReg	UnReg	Dwn	Dwn	Dwn	Up	Dwn	Dwn	UnReg	UnReg	UnReg	Up	UnReg	1.43156
SOWAHA	UnReg	Dwn	Dwn	UnReg	Dwn	Dwn	Up	UnReg	UnReg	Dwn	UnReg	UnReg	UnReg	Up	1.43156
SPDYC	Up	Up	Up	UnReg	Dwn	UnReg	Dwn	UnReg	UnReg	UnReg	Up	UnReg	Up	UnReg	1.43156
SPOCK2	UnReg	UnReg	UnReg	Dwn	Dwn	Dwn	UnReg	Dwn	Dwn	UnReg	UnReg	Up	UnReg	Up	1.43156
SPRR1B	UnReg	Up	Up	Dwn	UnReg	UnReg	UnReg	Up	Up	Dwn	UnReg	Up	Up	Up	1.43156
SPRR2E	Dwn	UnReg	Up	UnReg	UnReg	UnReg	Dwn	Dwn	Up	UnReg	Dwn	Dwn	UnReg	UnReg	1.43156
SPTSSB	UnReg	UnReg	Dwn	Dwn	Dwn	Dwn	UnReg	Up	Up	UnReg	Dwn	UnReg	UnReg	UnReg	1.43156
SRRM3	UnReg	UnReg	UnReg	Up	UnReg	Up	Up	Up	Up	UnReg	UnReg	UnReg	Dwn	Dwn	1.43156
ST6GALNAC1	Dwn	Dwn	Dwn	Dwn	UnReg	Dwn	Dwn	Up	UnReg	UnReg	UnReg	UnReg	Up	Dwn	1.43156
STAC3	UnReg	UnReg	UnReg	UnReg	Up	Up	UnReg	Dwn	Dwn	UnReg	Up	UnReg	Up	Up	1.43156
STC1	UnReg	Up	UnReg	Dwn	UnReg	Dwn	Up	UnReg	UnReg	UnReg	Up	UnReg	Up	Up	1.43156
STEAP1	Dwn	UnReg	Up	Dwn	UnReg	UnReg	UnReg	Up	Up	Up	Up	UnReg	UnReg	UnReg	1.43156
STXBP5L	UnReg	Dwn	UnReg	Up	UnReg	UnReg	UnReg	UnReg	Up	Dwn	UnReg	Dwn	Dwn	Dwn	1.43156
SYT1	UnReg	UnReg	UnReg	Dwn	Dwn	Dwn	UnReg	UnReg	Up	UnReg	UnReg	Up	Dwn	Dwn	1.43156
TAGAP	UnReg	Dwn	UnReg	UnReg	Up	Up	UnReg	Dwn	Dwn	UnReg	UnReg	UnReg	Dwn	Dwn	1.43156
TENM1	Dwn	Dwn	UnReg	Dwn	Up	UnReg	Dwn	UnReg	UnReg	UnReg	UnReg	Up	Dwn	UnReg	1.43156
TGM2	UnReg	UnReg	UnReg	Dwn	Up	UnReg	UnReg	Dwn	Dwn	UnReg	UnReg	Up	Dwn	Dwn	1.43156
TGM3	UnReg	UnReg	UnReg	UnReg	UnReg	UnReg	Up	Dwn	Up	Up	Dwn	UnReg	Up	Up	1.43156
THBS2	UnReg	Up	Up	Dwn	Up	Up	UnReg	Up	Up	UnReg	Up	UnReg	Dwn	UnReg	1.43156
THRSP	Dwn	Dwn	UnReg	Up	Dwn	Dwn	Dwn	UnReg	UnReg	Dwn	Dwn	Up	UnReg	UnReg	1.43156
TMEFF2	Dwn	Dwn	Dwn	Dwn	Dwn	UnReg	UnReg	UnReg	UnReg	Up	Dwn	Dwn	UnReg	Up	1.43156
TMEM105	UnReg	Up	Up	Dwn	UnReg	Dwn	UnReg	Up	UnReg	UnReg	Up	Up	Up	Up	1.43156
TMEM130	UnReg	Dwn	Dwn	Dwn	UnReg	UnReg	UnReg	Dwn	Dwn	UnReg	UnReg	Up	UnReg	Up	1.43156
TMEM255B	UnReg	Up	UnReg	UnReg	Up	Dwn	UnReg	Dwn	Dwn	UnReg	UnReg	UnReg	Dwn	Dwn	1.43156
TMEM52	UnReg	UnReg	UnReg	UnReg	Dwn	Dwn	UnReg	Up	Up	Up	UnReg	UnReg	Up	Up	1.43156
TMEM74B	UnReg	Up	UnReg	Up	Up	Up	Up	Dwn	Dwn	UnReg	Up	Up	UnReg	UnReg	1.43156
TNIP3	UnReg	UnReg	Up	UnReg	Up	Up	UnReg	Dwn	Dwn	UnReg	Up	UnReg	Up	UnReg	1.43156
TYRO3	Dwn	Up	UnReg	Dwn	Dwn	Dwn	UnReg	UnReg	UnReg	UnReg	UnReg	Up	Dwn	UnReg	1.43156
TYRP1	Up	Dwn	Dwn	Dwn	Dwn	Dwn	UnReg	Dwn	Dwn	UnReg	UnReg	UnReg	UnReg	Up	1.43156
UBD	UnReg	Up	Up	Dwn	Up	UnReg	Up	Up	UnReg	UnReg	Up	Dwn	Up	UnReg	1.43156
VGLL1	Dwn	Up	Up	Dwn	Dwn	Dwn	UnReg	Dwn	Dwn	Dwn	UnReg	Up	Up	Up	1.43156
VIL1	Up	UnReg	Up	Dwn	UnReg	Dwn	UnReg	Up	Up	UnReg	Up	UnReg	UnReg	UnReg	1.43156
VIM	Dwn	UnReg	UnReg	Dwn	Up	Up	UnReg	Dwn	Dwn	UnReg	UnReg	UnReg	Dwn	UnReg	1.43156
VWA2	UnReg	Up	Dwn	Dwn	Dwn	Dwn	UnReg	UnReg	Dwn	UnReg	UnReg	UnReg	Up	UnReg	1.43156
WDR16	UnReg	UnReg	Up	Dwn	UnReg	UnReg	UnReg	Dwn	Dwn	UnReg	Up	Dwn	UnReg	Dwn	1.43156
ZACN	Up	UnReg	UnReg	UnReg	Dwn	UnReg	UnReg	Up	Up	UnReg	UnReg	Dwn	Up	Up	1.43156
ABCC3	UnReg	UnReg	UnReg	Dwn	Up	Up	UnReg	Up	UnReg	Dwn	Up	Up	Up	UnReg	1.44882
AC006116.20	Dwn	UnReg	Up	UnReg	UnReg	Dwn	UnReg	Dwn	Up	UnReg	UnReg	Dwn	Dwn	Dwn	1.44882
AKR1C2	Dwn	Dwn	UnReg	Dwn	UnReg	Up	UnReg	UnReg	Up	Dwn	Dwn	Dwn	UnReg	UnReg	1.44882
ALPL	Dwn	UnReg	UnReg	Dwn	UnReg	Dwn	Dwn	Dwn	Dwn	UnReg	UnReg	Up	Up	UnReg	1.44882
ANKRD13B	UnReg	Up	Up	Dwn	UnReg	Up	Up	UnReg	Up	UnReg	Up	UnReg	Dwn	UnReg	1.44882
ANO1	Dwn	UnReg	Up	UnReg	Up	Dwn	Dwn	UnReg	UnReg	Dwn	UnReg	UnReg	Dwn	Dwn	1.44882
ANO4	Dwn	Dwn	UnReg	Up	Up	UnReg	UnReg	UnReg	UnReg	Dwn	UnReg	Dwn	Dwn	Dwn	1.44882
ANXA9	Up	Up	UnReg	Dwn	Dwn	Dwn	UnReg	UnReg	UnReg	Dwn	UnReg	UnReg	Dwn	Dwn	1.44882
APBA2	UnReg	UnReg	UnReg	Dwn	UnReg	Up	UnReg	Up	Up	Up	UnReg	Dwn	Up	Up	1.44882
APOBEC3C	Dwn	Dwn	UnReg	Dwn	Up	Up	UnReg	UnReg	UnReg	Dwn	UnReg	UnReg	Dwn	Dwn	1.44882
B3GAT1	Dwn	UnReg	Dwn	Dwn	UnReg	UnReg	Dwn	UnReg	Dwn	Up	Dwn	Up	UnReg	UnReg	1.44882
BCO2	Dwn	UnReg	UnReg	Up	UnReg	Up	Dwn	Dwn	UnReg	UnReg	UnReg	Dwn	Dwn	Dwn	1.44882
BFSP2	Up	UnReg	UnReg	UnReg	Dwn	Dwn	Up	Up	Up	UnReg	UnReg	UnReg	Up	Up	1.44882
BHLHE41	Dwn	Dwn	UnReg	Dwn	Up	Up	UnReg	Dwn	Dwn	UnReg	UnReg	UnReg	UnReg	Dwn	1.44882
C1orf186	UnReg	Dwn	UnReg	Dwn	UnReg	Up	UnReg	Dwn	Dwn	Dwn	UnReg	UnReg	Up	Dwn	1.44882
C9orf169	Up	Up	UnReg	UnReg	Dwn	UnReg	UnReg	UnReg	Up	UnReg	Dwn	Up	Up	Up	1.44882
CBLN1	Dwn	UnReg	Dwn	UnReg	UnReg	Dwn	Up	UnReg	UnReg	UnReg	Dwn	Up	Dwn	Dwn	1.44882
CBLN4	Dwn	UnReg	UnReg	UnReg	Up	UnReg	UnReg	Dwn	Dwn	Dwn	UnReg	Up	Dwn	Dwn	1.44882
CCDC169	Dwn	Dwn	Dwn	UnReg	Dwn	UnReg	UnReg	Up	Up	Dwn	Dwn	UnReg	UnReg	UnReg	1.44882
CKMT1B	UnReg	Dwn	Up	Up	Dwn	UnReg	UnReg	Up	Up	UnReg	UnReg	UnReg	Up	Up	1.44882
CLRN3	UnReg	UnReg	Up	Dwn	Up	UnReg	Dwn	UnReg	UnReg	UnReg	Up	Up	Up	Up	1.44882
COL3A1	Up	UnReg	Up	UnReg	Up	Dwn	UnReg	Up	Up	UnReg	Up	UnReg	Dwn	UnReg	1.44882
CPXM1	UnReg	Up	Up	Dwn	Dwn	Dwn	Up	Up	Up	Dwn	Up	Dwn	Dwn	UnReg	1.44882
CXorf36	Dwn	UnReg	UnReg	UnReg	Up	Dwn	Up	Dwn	Dwn	UnReg	UnReg	UnReg	Dwn	Dwn	1.44882
CYP4X1	UnReg	Up	Dwn	Dwn	UnReg	Dwn	Dwn	Dwn	Dwn	UnReg	UnReg	UnReg	Up	UnReg	1.44882
DPP10	UnReg	Dwn	Dwn	UnReg	Dwn	Dwn	Dwn	UnReg	UnReg	UnReg	Dwn	UnReg	Up	Up	1.44882
DUSP4	UnReg	Up	Dwn	Up	Up	UnReg	UnReg	Up	UnReg	Dwn	Up	Up	UnReg	UnReg	1.44882
DYNC1I1	Dwn	Dwn	UnReg	Dwn	UnReg	Dwn	Up	UnReg	Up	Dwn	Dwn	UnReg	UnReg	UnReg	1.44882
EDNRA	UnReg	Up	UnReg	UnReg	Up	Dwn	UnReg	Dwn	Dwn	Dwn	UnReg	UnReg	Dwn	Dwn	1.44882
EPB41L4B	Dwn	Dwn	UnReg	UnReg	Dwn	Dwn	Dwn	UnReg	UnReg	UnReg	UnReg	Dwn	Up	Up	1.44882
EREG	Dwn	Up	Up	UnReg	UnReg	Up	UnReg	UnReg	Dwn	UnReg	UnReg	Up	Up	Up	1.44882
ESRRG	UnReg	UnReg	Dwn	UnReg	Dwn	Dwn	Dwn	UnReg	UnReg	UnReg	Dwn	Dwn	Up	Up	1.44882
FABP5	Dwn	UnReg	Up	UnReg	Up	UnReg	Up	Dwn	UnReg	Up	UnReg	UnReg	Up	Up	1.44882
FAM132A	UnReg	Dwn	Up	Dwn	UnReg	UnReg	UnReg	Up	Up	UnReg	UnReg	Up	Up	Up	1.44882
FAM171A2	UnReg	UnReg	Up	Dwn	Dwn	UnReg	Up	Up	Up	UnReg	UnReg	Up	UnReg	Up	1.44882
FAM89A	Dwn	Up	Up	Dwn	Dwn	Dwn	UnReg	Dwn	UnReg	UnReg	UnReg	UnReg	Dwn	UnReg	1.44882
FCGR1B	Up	UnReg	UnReg	UnReg	Up	Up	UnReg	Dwn	Dwn	UnReg	Up	UnReg	Up	Up	1.44882
FHL2	UnReg	UnReg	UnReg	Dwn	UnReg	UnReg	Dwn	Up	Up	Dwn	UnReg	Dwn	Dwn	Dwn	1.44882
FOXS1	Up	Up	Up	UnReg	Up	Dwn	Up	UnReg	UnReg	UnReg	Up	UnReg	Dwn	UnReg	1.44882
FUT2	Up	UnReg	UnReg	UnReg	Dwn	UnReg	Up	Up	Up	Dwn	UnReg	Up	Up	UnReg	1.44882
GAL	UnReg	UnReg	Up	Dwn	Dwn	UnReg	UnReg	Up	Up	Up	UnReg	UnReg	Up	Up	1.44882
GATA3	Up	UnReg	Up	Dwn	Dwn	Dwn	Dwn	Dwn	UnReg	Dwn	UnReg	UnReg	UnReg	UnReg	1.44882
GCNT3	UnReg	Dwn	Up	Dwn	UnReg	UnReg	Up	Up	Up	UnReg	Up	UnReg	Up	UnReg	1.44882
GJB2	Up	UnReg	Up	Dwn	UnReg	UnReg	Dwn	Up	Up	UnReg	UnReg	UnReg	Up	Up	1.44882
GJB4	UnReg	Up	Up	Dwn	UnReg	UnReg	UnReg	UnReg	Up	Dwn	Up	Up	Up	UnReg	1.44882
GOLT1A	Up	Up	UnReg	UnReg	UnReg	Dwn	UnReg	UnReg	Dwn	UnReg	Up	Up	Up	Up	1.44882
GPD1	Dwn	UnReg	UnReg	Dwn	UnReg	UnReg	Dwn	Dwn	Dwn	Dwn	UnReg	UnReg	Up	Up	1.44882
GPR87	Dwn	UnReg	Up	UnReg	UnReg	UnReg	UnReg	Up	Up	Dwn	UnReg	Up	Up	Up	1.44882
GPRIN2	Dwn	Dwn	UnReg	Dwn	UnReg	UnReg	Dwn	Dwn	Dwn	UnReg	UnReg	UnReg	Up	Up	1.44882
GRAMD2	Dwn	Up	UnReg	Dwn	Dwn	UnReg	UnReg	Dwn	Dwn	UnReg	UnReg	Dwn	Up	UnReg	1.44882
GRIK2	UnReg	Dwn	Dwn	Dwn	Dwn	Dwn	UnReg	Up	UnReg	UnReg	UnReg	Dwn	UnReg	Up	1.44882
HAVCR1	UnReg	Dwn	UnReg	Dwn	Up	Up	Up	Up	UnReg	UnReg	Up	UnReg	Up	UnReg	1.44882
HIST1H2BD	Up	Dwn	Up	Dwn	UnReg	UnReg	UnReg	Up	Up	UnReg	UnReg	UnReg	Up	Up	1.44882
HOXB9	UnReg	UnReg	Up	UnReg	Dwn	Dwn	UnReg	Up	Up	UnReg	Up	UnReg	Up	Up	1.44882
HOXD11	UnReg	Dwn	Up	Dwn	UnReg	Dwn	UnReg	UnReg	Up	Dwn	UnReg	UnReg	Dwn	Dwn	1.44882
IFI30	Up	UnReg	Up	Up	UnReg	UnReg	UnReg	Dwn	Dwn	UnReg	Up	UnReg	Up	Up	1.44882
IQGAP2	UnReg	Dwn	Dwn	Up	UnReg	Dwn	UnReg	Dwn	Dwn	UnReg	UnReg	Dwn	UnReg	Up	1.44882
IYD	UnReg	UnReg	UnReg	Dwn	Dwn	Dwn	Dwn	UnReg	Dwn	UnReg	Up	Dwn	Up	UnReg	1.44882
KAL1	UnReg	Up	UnReg	Up	Up	UnReg	UnReg	Dwn	Dwn	UnReg	Up	UnReg	Up	Up	1.44882
KIAA1549L	UnReg	Up	Up	UnReg	Dwn	Dwn	UnReg	UnReg	Up	UnReg	Up	UnReg	Up	Up	1.44882
KRT13	Dwn	UnReg	UnReg	Dwn	UnReg	UnReg	Dwn	Dwn	Up	Dwn	Dwn	Up	UnReg	UnReg	1.44882
LPL	Dwn	UnReg	UnReg	Dwn	UnReg	Dwn	Up	Dwn	Dwn	UnReg	UnReg	Up	Dwn	UnReg	1.44882
LTK	UnReg	Dwn	Dwn	UnReg	Dwn	Dwn	Dwn	UnReg	Dwn	UnReg	UnReg	UnReg	Up	Up	1.44882
MARVELD3	Up	Dwn	Up	UnReg	Dwn	UnReg	UnReg	Up	Up	UnReg	Up	UnReg	Up	UnReg	1.44882
MESP1	Dwn	Dwn	UnReg	UnReg	UnReg	Up	Up	Up	UnReg	Up	UnReg	UnReg	Up	Up	1.44882
MPP6	Dwn	Up	UnReg	Dwn	UnReg	UnReg	UnReg	Up	Up	Up	UnReg	UnReg	Up	Up	1.44882
MRO	UnReg	UnReg	UnReg	Dwn	Dwn	Dwn	Dwn	UnReg	UnReg	Dwn	UnReg	Dwn	Up	Up	1.44882
NELL1	UnReg	Dwn	Dwn	Dwn	Dwn	Dwn	UnReg	UnReg	Up	UnReg	Dwn	UnReg	UnReg	Up	1.44882
NRXN3	UnReg	UnReg	Dwn	Up	Up	UnReg	UnReg	Dwn	Dwn	Dwn	Dwn	UnReg	Dwn	UnReg	1.44882
OSCAR	Up	UnReg	Up	UnReg	Up	Up	UnReg	Dwn	Dwn	UnReg	Up	Up	UnReg	UnReg	1.44882
PAH	UnReg	Up	UnReg	Dwn	Dwn	Dwn	Dwn	Up	UnReg	Dwn	UnReg	Dwn	UnReg	UnReg	1.44882
PGF	UnReg	Up	Up	UnReg	Up	UnReg	UnReg	UnReg	Up	Dwn	Up	Dwn	UnReg	Up	1.44882
PIK3R2	Up	UnReg	Dwn	UnReg	UnReg	UnReg	UnReg	Up	Up	UnReg	Dwn	Up	Up	Up	1.44882
PITX2	UnReg	Up	Up	Dwn	UnReg	UnReg	UnReg	Up	Up	Dwn	UnReg	UnReg	Up	Up	1.44882
PKIB	Up	Dwn	Dwn	Up	Up	Up	UnReg	Up	UnReg	Up	UnReg	UnReg	UnReg	UnReg	1.44882
PLCXD2	UnReg	UnReg	UnReg	UnReg	Dwn	Dwn	Dwn	Dwn	Dwn	UnReg	UnReg	Dwn	Up	Up	1.44882
PPP1R3C	UnReg	Dwn	Dwn	Up	Up	UnReg	UnReg	UnReg	Dwn	Dwn	Dwn	UnReg	Dwn	UnReg	1.44882
RAB37	UnReg	Dwn	Dwn	Dwn	Up	Up	UnReg	Dwn	Dwn	UnReg	UnReg	UnReg	Dwn	UnReg	1.44882
RAB3B	UnReg	Dwn	UnReg	UnReg	Dwn	UnReg	Up	Up	Up	Up	UnReg	UnReg	Up	Up	1.44882
RASL11B	Up	UnReg	UnReg	Dwn	Dwn	Dwn	UnReg	UnReg	Up	Dwn	UnReg	Dwn	Dwn	UnReg	1.44882
RDH12	UnReg	UnReg	Dwn	Dwn	Dwn	Dwn	UnReg	UnReg	UnReg	UnReg	Dwn	Dwn	Up	Up	1.44882
RGS5	UnReg	UnReg	Dwn	UnReg	Up	Dwn	Up	Dwn	Dwn	UnReg	UnReg	UnReg	Dwn	Dwn	1.44882
RHBG	Up	UnReg	UnReg	Up	Dwn	Dwn	UnReg	Up	Up	UnReg	UnReg	UnReg	Up	Up	1.44882
RHOV	UnReg	UnReg	Up	UnReg	Dwn	Dwn	UnReg	Up	Up	UnReg	UnReg	Up	Up	Up	1.44882
RP11-10A14.4	UnReg	Up	UnReg	Dwn	UnReg	UnReg	Dwn	Up	Up	UnReg	Up	UnReg	Up	Up	1.44882
RTN1	Dwn	Dwn	Dwn	UnReg	UnReg	UnReg	UnReg	Dwn	Dwn	Up	UnReg	Dwn	UnReg	Up	1.44882
S100A5	UnReg	Up	Up	UnReg	Dwn	Dwn	UnReg	UnReg	UnReg	UnReg	Up	Up	Up	Up	1.44882
SAA2	Dwn	Up	Up	UnReg	UnReg	UnReg	Dwn	UnReg	Up	UnReg	Up	Up	Up	UnReg	1.44882
SCGN	Dwn	Dwn	Dwn	Dwn	Up	Up	UnReg	UnReg	Dwn	UnReg	Dwn	UnReg	UnReg	UnReg	1.44882
SH2D1B	Dwn	Dwn	UnReg	Up	Up	Dwn	UnReg	Dwn	Dwn	UnReg	UnReg	UnReg	UnReg	Dwn	1.44882
SHROOM4	Dwn	Up	UnReg	Dwn	UnReg	Dwn	UnReg	Dwn	Dwn	UnReg	UnReg	Up	Dwn	UnReg	1.44882
SLC13A5	Dwn	UnReg	Up	Dwn	Dwn	Dwn	Dwn	UnReg	Up	UnReg	UnReg	UnReg	Dwn	UnReg	1.44882
SLC26A9	UnReg	Up	Dwn	Dwn	UnReg	Dwn	UnReg	Dwn	Dwn	UnReg	UnReg	Dwn	Up	UnReg	1.44882
SLC6A14	Dwn	Up	Up	UnReg	UnReg	UnReg	UnReg	UnReg	Dwn	UnReg	Up	Up	Up	Up	1.44882
SLCO4C1	UnReg	Dwn	UnReg	Dwn	UnReg	UnReg	Dwn	Dwn	Dwn	Dwn	UnReg	Up	UnReg	Up	1.44882
SLPI	Dwn	UnReg	UnReg	Dwn	Dwn	UnReg	UnReg	Dwn	Dwn	Dwn	UnReg	Up	Up	UnReg	1.44882
SNAP25	UnReg	Dwn	Dwn	UnReg	Up	Up	UnReg	UnReg	UnReg	Dwn	Dwn	UnReg	Dwn	Dwn	1.44882
SNX22	UnReg	UnReg	UnReg	UnReg	UnReg	Up	Up	Dwn	Dwn	Up	UnReg	Up	Up	Up	1.44882
TCN1	Dwn	Up	UnReg	UnReg	UnReg	Up	Dwn	Up	Up	UnReg	UnReg	Up	Up	UnReg	1.44882
TESC	Dwn	Up	Dwn	Dwn	UnReg	Up	Up	Up	Dwn	UnReg	Up	Up	Dwn	Dwn	1.44882
TFCP2L1	Dwn	Dwn	UnReg	UnReg	Dwn	Dwn	UnReg	UnReg	Dwn	UnReg	UnReg	Dwn	Up	Up	1.44882
TFRC	UnReg	UnReg	Up	Up	UnReg	Dwn	Up	Dwn	UnReg	UnReg	Up	UnReg	Up	Up	1.44882
TMEM125	Up	UnReg	UnReg	Dwn	Dwn	Dwn	Dwn	Dwn	Dwn	UnReg	UnReg	UnReg	Up	UnReg	1.44882
TMEM139	Dwn	UnReg	UnReg	Dwn	UnReg	UnReg	UnReg	Dwn	Dwn	Dwn	Up	Dwn	Up	UnReg	1.44882
TMEM40	UnReg	Up	Up	UnReg	Dwn	UnReg	UnReg	UnReg	Up	Dwn	UnReg	Up	Up	Up	1.44882
TMPRSS11E	UnReg	UnReg	Up	Up	UnReg	UnReg	UnReg	Up	Up	Dwn	Dwn	Up	Up	UnReg	1.44882
TRABD2B	Dwn	Dwn	Dwn	Dwn	UnReg	Up	Dwn	UnReg	Dwn	UnReg	UnReg	UnReg	UnReg	Up	1.44882
TRIM15	UnReg	UnReg	Up	Dwn	Up	UnReg	Dwn	Up	UnReg	UnReg	Up	UnReg	Up	Up	1.44882
TRIM50	Dwn	Dwn	Dwn	Up	Dwn	UnReg	Up	UnReg	UnReg	UnReg	Dwn	Dwn	UnReg	UnReg	1.44882
TUBA1A	UnReg	Dwn	UnReg	Dwn	Up	Up	UnReg	Dwn	Dwn	Dwn	UnReg	UnReg	Dwn	UnReg	1.44882
TXLNB	UnReg	Dwn	Dwn	UnReg	Up	Up	UnReg	Dwn	UnReg	UnReg	Dwn	Dwn	Dwn	UnReg	1.44882
ULBP3	Dwn	Up	Up	Dwn	UnReg	UnReg	UnReg	UnReg	Up	UnReg	Up	UnReg	Up	Up	1.44882
WISP1	Up	Up	Up	UnReg	UnReg	Dwn	UnReg	Up	Up	UnReg	Up	UnReg	Dwn	UnReg	1.44882
WNT11	Dwn	UnReg	Up	UnReg	Dwn	Dwn	Dwn	Dwn	UnReg	UnReg	UnReg	Dwn	UnReg	Up	1.44882
YPEL4	Dwn	Dwn	UnReg	UnReg	Up	UnReg	UnReg	Dwn	Dwn	UnReg	UnReg	Up	Dwn	Dwn	1.44882
ZNF812	Dwn	Dwn	UnReg	UnReg	Up	UnReg	UnReg	Dwn	Up	Dwn	Dwn	Dwn	UnReg	UnReg	1.44882
AC104667.3	Up	Up	UnReg	Dwn	Dwn	UnReg	UnReg	UnReg	Dwn	Up	UnReg	UnReg	Up	UnReg	1.49261
ACSM1	UnReg	Dwn	Dwn	Dwn	UnReg	Up	Up	Dwn	Dwn	Up	UnReg	UnReg	Dwn	Dwn	1.49261
ADAM23	UnReg	Dwn	UnReg	Dwn	UnReg	Dwn	Up	UnReg	Up	UnReg	UnReg	Dwn	UnReg	Up	1.49261
ADTRP	Dwn	Dwn	UnReg	UnReg	Dwn	Dwn	UnReg	Dwn	Dwn	UnReg	Dwn	Up	Up	Up	1.49261
AGR3	Up	Dwn	UnReg	Dwn	Dwn	UnReg	Dwn	Dwn	Dwn	Up	Up	Dwn	Up	UnReg	1.49261
AKR1C1	Dwn	Dwn	Dwn	UnReg	Dwn	Up	UnReg	UnReg	Up	Dwn	Dwn	Dwn	UnReg	Up	1.49261
ALDH3A1	Dwn	UnReg	UnReg	UnReg	UnReg	Up	Up	UnReg	Up	Dwn	Dwn	UnReg	Up	UnReg	1.49261
ANKRD34B	UnReg	UnReg	UnReg	Dwn	Dwn	Dwn	UnReg	Up	UnReg	Up	UnReg	UnReg	Up	Up	1.49261
APLN	UnReg	Up	Up	UnReg	Up	Dwn	Up	Dwn	Dwn	UnReg	Up	Up	UnReg	Up	1.49261
APLNR	UnReg	UnReg	UnReg	UnReg	Up	Dwn	UnReg	Dwn	Dwn	UnReg	Up	Up	Dwn	UnReg	1.49261
AQP5	Dwn	Up	Dwn	Dwn	Dwn	Dwn	UnReg	UnReg	Dwn	Dwn	UnReg	UnReg	Up	Up	1.49261
ARHGAP40	Dwn	UnReg	UnReg	Dwn	Dwn	UnReg	UnReg	Up	UnReg	Dwn	UnReg	UnReg	Up	Up	1.49261
ARMC3	Up	UnReg	UnReg	Dwn	UnReg	UnReg	UnReg	UnReg	Dwn	Up	Up	Dwn	Up	UnReg	1.49261
ATP12A	UnReg	UnReg	Up	Dwn	Dwn	Dwn	UnReg	UnReg	Up	UnReg	UnReg	UnReg	Up	Up	1.49261
ATP6V0D2	Up	UnReg	Up	Up	Dwn	Dwn	Up	UnReg	Dwn	Dwn	Up	UnReg	Up	Up	1.49261
BDNF	Dwn	UnReg	UnReg	UnReg	Up	UnReg	UnReg	Dwn	Dwn	Dwn	UnReg	UnReg	Up	Up	1.49261
BGN	Up	Up	Up	Dwn	UnReg	Dwn	Dwn	UnReg	UnReg	UnReg	Up	UnReg	UnReg	UnReg	1.49261
BPIFB1	Up	UnReg	UnReg	Up	UnReg	UnReg	UnReg	Dwn	Dwn	UnReg	Dwn	UnReg	Up	Up	1.49261
C1orf210	Up	Dwn	UnReg	Dwn	Dwn	UnReg	UnReg	UnReg	Dwn	UnReg	UnReg	UnReg	Up	Up	1.49261
C6orf141	UnReg	UnReg	Up	UnReg	UnReg	UnReg	UnReg	Up	Up	Dwn	UnReg	Dwn	Dwn	Dwn	1.49261
CALB2	Dwn	Dwn	UnReg	UnReg	Up	Up	UnReg	Dwn	UnReg	UnReg	Dwn	Up	UnReg	UnReg	1.49261
CALCA	UnReg	Up	UnReg	UnReg	Dwn	Dwn	UnReg	UnReg	Dwn	UnReg	UnReg	Dwn	Up	Up	1.49261
CALML3	Dwn	UnReg	Up	Dwn	Dwn	Dwn	Dwn	UnReg	Up	Dwn	Dwn	UnReg	UnReg	Up	1.49261
CAPN13	Up	Dwn	UnReg	UnReg	Dwn	Dwn	UnReg	UnReg	Dwn	UnReg	UnReg	UnReg	Up	Up	1.49261
CASP5	UnReg	Dwn	Up	UnReg	Up	UnReg	UnReg	Dwn	Dwn	UnReg	Up	UnReg	Up	UnReg	1.49261
CBLC	Up	UnReg	Up	UnReg	Dwn	Dwn	UnReg	Up	Up	UnReg	Up	Dwn	Up	Up	1.49261
CCNA1	UnReg	Dwn	Up	UnReg	Dwn	UnReg	UnReg	Dwn	UnReg	UnReg	Dwn	Up	Up	UnReg	1.49261
CCND2	Dwn	UnReg	UnReg	UnReg	Up	Up	UnReg	Dwn	UnReg	Dwn	UnReg	Up	Dwn	UnReg	1.49261
CD200	Dwn	UnReg	UnReg	UnReg	Up	Up	Up	UnReg	UnReg	Dwn	UnReg	UnReg	Dwn	Dwn	1.49261
CD44	UnReg	Up	Up	UnReg	Up	UnReg	UnReg	Dwn	UnReg	UnReg	UnReg	Up	Dwn	Dwn	1.49261
CDH2	Up	UnReg	Dwn	Dwn	Up	Up	UnReg	UnReg	UnReg	Dwn	UnReg	Up	UnReg	UnReg	1.49261
CDH3	UnReg	Up	Up	Dwn	Dwn	Dwn	UnReg	Up	Up	UnReg	Up	Up	Up	UnReg	1.49261
CDHR1	UnReg	Dwn	UnReg	Dwn	Up	Up	UnReg	UnReg	Up	Dwn	Dwn	UnReg	UnReg	UnReg	1.49261
CEL	UnReg	Up	Up	UnReg	Dwn	Dwn	Up	UnReg	Up	Dwn	UnReg	UnReg	UnReg	UnReg	1.49261
CFTR	Dwn	UnReg	Up	Up	Dwn	Dwn	Dwn	Dwn	Dwn	UnReg	Up	UnReg	UnReg	Dwn	1.49261
CHODL	Dwn	Dwn	UnReg	Dwn	Dwn	Dwn	UnReg	UnReg	Up	UnReg	Dwn	Dwn	Up	Up	1.49261
CLDN3	Up	UnReg	Up	Dwn	Dwn	Up	UnReg	Up	Dwn	Up	Up	UnReg	Up	UnReg	1.49261
CNTNAP2	Up	UnReg	Up	Up	Dwn	Dwn	UnReg	UnReg	Up	Up	Up	Dwn	UnReg	Up	1.49261
COL12A1	Up	Up	Up	Dwn	UnReg	Dwn	UnReg	UnReg	UnReg	UnReg	Up	UnReg	Dwn	UnReg	1.49261
COL23A1	Dwn	Dwn	Dwn	Dwn	Up	Up	UnReg	UnReg	UnReg	Dwn	Dwn	Dwn	UnReg	Up	1.49261
COL2A1	UnReg	Dwn	Dwn	UnReg	UnReg	UnReg	Up	UnReg	Up	Up	Dwn	UnReg	UnReg	Up	1.49261
COL9A3	UnReg	Up	UnReg	Dwn	Dwn	UnReg	UnReg	Up	Up	UnReg	UnReg	Dwn	UnReg	Up	1.49261
CPNE4	Dwn	Dwn	UnReg	Dwn	Dwn	UnReg	UnReg	Up	UnReg	UnReg	UnReg	Up	UnReg	Up	1.49261
CSPG4	UnReg	UnReg	Dwn	UnReg	Up	Dwn	Up	Dwn	UnReg	UnReg	UnReg	Up	Dwn	UnReg	1.49261
CTNND2	UnReg	Dwn	Dwn	UnReg	Dwn	Dwn	UnReg	Dwn	Dwn	Up	Dwn	UnReg	Up	Up	1.49261
CTXN1	Up	UnReg	UnReg	Dwn	Dwn	Up	Up	UnReg	UnReg	UnReg	UnReg	Up	UnReg	Dwn	1.49261
CXCL17	UnReg	Up	Dwn	UnReg	UnReg	UnReg	UnReg	UnReg	Dwn	Dwn	Dwn	Up	Up	UnReg	1.49261
CXCL6	Dwn	Up	Up	Dwn	UnReg	Up	Dwn	UnReg	Up	Dwn	Up	UnReg	Up	Up	1.49261
DIRAS1	UnReg	Dwn	Dwn	Up	Dwn	Dwn	UnReg	Up	Up	UnReg	Dwn	UnReg	Dwn	Dwn	1.49261
DIRAS2	Dwn	Dwn	UnReg	Dwn	Up	UnReg	UnReg	UnReg	Up	UnReg	UnReg	Dwn	Up	UnReg	1.49261
DKK4	Dwn	Up	UnReg	Up	UnReg	UnReg	Up	UnReg	Up	Dwn	Dwn	UnReg	UnReg	UnReg	1.49261
DNAAF3	Up	Up	Up	Dwn	Dwn	Up	UnReg	UnReg	Dwn	Up	Up	UnReg	Up	UnReg	1.49261
DSCR8	UnReg	UnReg	UnReg	Dwn	Dwn	Dwn	Up	UnReg	UnReg	UnReg	Up	UnReg	Up	Up	1.49261
DUSP2	UnReg	Up	Up	Dwn	UnReg	Dwn	Dwn	UnReg	UnReg	Dwn	UnReg	UnReg	UnReg	Up	1.49261
DUSP9	UnReg	Up	Up	Dwn	Dwn	Dwn	Up	Up	Up	UnReg	UnReg	UnReg	Up	Up	1.49261
EDARADD	UnReg	UnReg	Dwn	Up	Dwn	Dwn	UnReg	UnReg	Up	UnReg	UnReg	Dwn	UnReg	Up	1.49261
EDIL3	UnReg	Dwn	UnReg	Dwn	Up	UnReg	Up	Dwn	Dwn	Dwn	UnReg	Up	Dwn	Dwn	1.49261
EEF1A2	Up	Dwn	Dwn	UnReg	UnReg	Up	Up	Up	Up	UnReg	Dwn	Up	UnReg	Up	1.49261
EML6	UnReg	UnReg	UnReg	Dwn	Dwn	Dwn	Up	UnReg	Up	UnReg	UnReg	Dwn	UnReg	Up	1.49261
EPCAM	Up	UnReg	Up	Dwn	Dwn	Dwn	Dwn	Up	UnReg	Up	Up	UnReg	Up	Up	1.49261
EPHB3	UnReg	Up	UnReg	Dwn	Dwn	Dwn	UnReg	UnReg	Up	UnReg	UnReg	Up	UnReg	Up	1.49261
ESPN	Up	Dwn	Up	Dwn	UnReg	Dwn	UnReg	Up	Up	UnReg	UnReg	Up	Up	Up	1.49261
ETV5	Dwn	UnReg	UnReg	UnReg	UnReg	UnReg	UnReg	Dwn	Dwn	Dwn	Up	Up	UnReg	Up	1.49261
EXOC3L4	UnReg	UnReg	UnReg	Dwn	Up	Up	Dwn	Dwn	Dwn	UnReg	UnReg	UnReg	Up	UnReg	1.49261
F7	Up	Up	UnReg	Up	Dwn	UnReg	Dwn	UnReg	UnReg	Dwn	UnReg	UnReg	Dwn	UnReg	1.49261
FAM83F	UnReg	UnReg	UnReg	Up	Dwn	Dwn	Dwn	Up	Up	UnReg	UnReg	UnReg	Up	UnReg	1.49261
FAXC	UnReg	Dwn	UnReg	UnReg	Dwn	UnReg	UnReg	Up	Up	UnReg	Dwn	Up	Dwn	UnReg	1.49261
FBN3	UnReg	UnReg	UnReg	Up	Dwn	Dwn	UnReg	Dwn	Dwn	UnReg	UnReg	UnReg	Up	Up	1.49261
FBXO32	UnReg	Dwn	UnReg	Up	UnReg	UnReg	Up	Up	Up	UnReg	UnReg	UnReg	Dwn	Dwn	1.49261
FCGR3B	UnReg	UnReg	UnReg	UnReg	Up	UnReg	Dwn	Dwn	Dwn	Dwn	UnReg	UnReg	Up	Up	1.49261
FFAR4	Dwn	Dwn	UnReg	UnReg	Up	Up	UnReg	Dwn	Dwn	UnReg	UnReg	Up	UnReg	UnReg	1.49261
FGFR3	Up	UnReg	Up	Dwn	Dwn	Dwn	UnReg	Dwn	UnReg	UnReg	UnReg	UnReg	UnReg	Up	1.49261
FGFR4	UnReg	UnReg	Up	Dwn	UnReg	Up	UnReg	Dwn	Dwn	UnReg	Up	UnReg	UnReg	Up	1.49261
FHDC1	UnReg	UnReg	UnReg	Up	Dwn	UnReg	Up	Dwn	Dwn	UnReg	UnReg	Dwn	Up	UnReg	1.49261
FOXD2	Up	Dwn	Up	Dwn	UnReg	Dwn	Up	UnReg	UnReg	UnReg	Up	UnReg	UnReg	UnReg	1.49261
FOXI1	Dwn	UnReg	UnReg	Up	Dwn	Dwn	UnReg	UnReg	UnReg	Dwn	UnReg	UnReg	Up	Up	1.49261
FOXN1	UnReg	UnReg	Up	Dwn	Dwn	UnReg	UnReg	UnReg	Up	UnReg	UnReg	Dwn	Up	Up	1.49261
FOXQ1	UnReg	Up	UnReg	Dwn	Dwn	UnReg	UnReg	UnReg	UnReg	Dwn	UnReg	Up	Up	Up	1.49261
FSTL4	Up	UnReg	Up	Dwn	Dwn	Dwn	Up	UnReg	Up	UnReg	UnReg	Up	Up	Up	1.49261
FXYD3	Up	Dwn	Up	UnReg	Dwn	Dwn	UnReg	UnReg	UnReg	UnReg	UnReg	Up	Up	UnReg	1.49261
GABRP	Dwn	Up	UnReg	Dwn	Dwn	Dwn	Dwn	UnReg	Up	Dwn	Up	UnReg	UnReg	Dwn	1.49261
GCGR	UnReg	Dwn	UnReg	UnReg	Dwn	Dwn	Dwn	UnReg	Up	UnReg	UnReg	UnReg	Up	Up	1.49261
GJA3	UnReg	UnReg	Up	Dwn	Dwn	Dwn	UnReg	UnReg	Up	Up	UnReg	UnReg	Dwn	UnReg	1.49261
GLYATL1	UnReg	Up	Dwn	Dwn	UnReg	UnReg	Dwn	UnReg	UnReg	Up	Dwn	UnReg	Up	UnReg	1.49261
GPX2	Dwn	UnReg	UnReg	UnReg	Dwn	Dwn	UnReg	Up	Up	Dwn	Up	UnReg	UnReg	UnReg	1.49261
GRB14	UnReg	Dwn	UnReg	Up	Dwn	Dwn	UnReg	UnReg	UnReg	UnReg	UnReg	Dwn	Up	Up	1.49261
GRIK3	UnReg	Dwn	Dwn	Up	Up	UnReg	UnReg	UnReg	UnReg	UnReg	Dwn	Up	UnReg	Up	1.49261
HABP2	UnReg	Up	UnReg	Dwn	UnReg	UnReg	Dwn	Up	Dwn	UnReg	Up	UnReg	Up	UnReg	1.49261
HK3	UnReg	UnReg	Up	UnReg	Up	Up	Dwn	Dwn	Dwn	UnReg	Up	Up	Up	Up	1.49261
HMX2	UnReg	Dwn	UnReg	Dwn	Dwn	Dwn	UnReg	UnReg	Up	UnReg	UnReg	UnReg	Up	Up	1.49261
HOXA11	UnReg	UnReg	Up	UnReg	Dwn	Dwn	UnReg	UnReg	Up	UnReg	Up	UnReg	Dwn	Dwn	1.49261
HOXD4	Dwn	Dwn	UnReg	Dwn	Dwn	Dwn	Up	Up	Up	UnReg	UnReg	UnReg	Dwn	Dwn	1.49261
HPCA	UnReg	Dwn	UnReg	Dwn	Up	Up	UnReg	Up	Up	UnReg	UnReg	UnReg	Dwn	UnReg	1.49261
ICAM1	UnReg	UnReg	Up	Dwn	Up	UnReg	UnReg	Dwn	Dwn	UnReg	Up	Up	UnReg	UnReg	1.49261
IDH2	Up	UnReg	Dwn	UnReg	Dwn	Dwn	UnReg	UnReg	Up	UnReg	UnReg	UnReg	Up	Up	1.49261
IGSF1	Dwn	Dwn	Dwn	Dwn	UnReg	UnReg	Up	UnReg	Up	Dwn	Dwn	Up	Dwn	UnReg	1.49261
IL1RAPL2	Dwn	UnReg	UnReg	Dwn	UnReg	UnReg	Dwn	Up	Up	UnReg	UnReg	UnReg	Up	Up	1.49261
IL1RL2	Dwn	UnReg	Up	UnReg	UnReg	Dwn	Dwn	Up	Up	Dwn	UnReg	UnReg	UnReg	UnReg	1.49261
IL27	Up	UnReg	UnReg	UnReg	Up	UnReg	Dwn	Dwn	Dwn	UnReg	Up	UnReg	Up	UnReg	1.49261
INA	UnReg	Dwn	Dwn	UnReg	UnReg	UnReg	UnReg	Up	Up	UnReg	Dwn	UnReg	Up	Up	1.49261
IRX3	UnReg	Up	UnReg	Dwn	Up	UnReg	Up	UnReg	Dwn	UnReg	Dwn	UnReg	UnReg	Up	1.49261
ITGB6	UnReg	UnReg	Up	Dwn	Dwn	UnReg	UnReg	UnReg	Dwn	Dwn	UnReg	UnReg	Up	Up	1.49261
KCNQ5	UnReg	Dwn	UnReg	Up	Up	UnReg	UnReg	Up	Up	Dwn	Dwn	UnReg	UnReg	UnReg	1.49261
KIF12	UnReg	Up	Up	Dwn	Dwn	UnReg	UnReg	UnReg	Dwn	UnReg	Up	Dwn	UnReg	UnReg	1.49261
KLHDC8A	UnReg	UnReg	Dwn	UnReg	Up	Dwn	UnReg	Up	UnReg	UnReg	Dwn	Up	Dwn	UnReg	1.49261
KLK4	Up	UnReg	Up	Up	UnReg	UnReg	UnReg	UnReg	UnReg	Up	UnReg	Dwn	Dwn	Dwn	1.49261
KRT15	Dwn	Up	Up	Dwn	UnReg	UnReg	UnReg	Up	Up	Dwn	UnReg	Up	Up	Up	1.49261
KRT6A	Dwn	Up	Up	Dwn	UnReg	UnReg	UnReg	Up	Up	Dwn	UnReg	Up	Up	Up	1.49261
LAD1	UnReg	UnReg	Up	Dwn	Dwn	Dwn	UnReg	Up	Up	UnReg	Up	Up	Up	Up	1.49261
LAMA1	Dwn	Dwn	Up	UnReg	UnReg	UnReg	Dwn	UnReg	Up	UnReg	UnReg	UnReg	Up	Up	1.49261
LAMA3	Dwn	UnReg	Up	Up	UnReg	Up	Up	Dwn	UnReg	UnReg	UnReg	UnReg	UnReg	Dwn	1.49261
LAMP5	Up	UnReg	Up	Dwn	UnReg	Dwn	UnReg	Up	UnReg	UnReg	UnReg	Up	Dwn	UnReg	1.49261
LCN2	Dwn	Up	Up	UnReg	Dwn	Up	Up	Up	UnReg	Dwn	UnReg	Up	Up	UnReg	1.49261
LGSN	UnReg	UnReg	UnReg	Dwn	Dwn	Dwn	Dwn	Up	UnReg	UnReg	UnReg	UnReg	Up	Up	1.49261
LIPH	UnReg	Dwn	UnReg	UnReg	Dwn	Dwn	UnReg	UnReg	Dwn	UnReg	UnReg	Up	Up	Up	1.49261
LMO1	UnReg	UnReg	UnReg	Dwn	Dwn	Dwn	UnReg	UnReg	Up	UnReg	Dwn	UnReg	Up	Up	1.49261
LRRC36	UnReg	Up	UnReg	Dwn	Up	Up	UnReg	Dwn	Dwn	UnReg	Up	UnReg	UnReg	UnReg	1.49261
LRRTM1	UnReg	Dwn	Dwn	Up	Dwn	Dwn	UnReg	UnReg	UnReg	Dwn	Dwn	Dwn	Up	Up	1.49261
LYPD6B	UnReg	UnReg	UnReg	UnReg	Dwn	Dwn	Dwn	UnReg	Up	Dwn	UnReg	UnReg	Up	Up	1.49261
MAB21L3	UnReg	UnReg	Up	Up	Dwn	Dwn	UnReg	UnReg	Up	UnReg	UnReg	Dwn	Up	UnReg	1.49261
MACC1	UnReg	Up	Up	UnReg	UnReg	UnReg	Dwn	UnReg	Dwn	Dwn	Up	UnReg	Up	UnReg	1.49261
MAP2	Dwn	Dwn	UnReg	Up	UnReg	UnReg	Up	Dwn	Dwn	UnReg	UnReg	UnReg	UnReg	Up	1.49261
MB	Up	Dwn	UnReg	Up	UnReg	UnReg	UnReg	Up	Up	UnReg	Dwn	Dwn	UnReg	UnReg	1.49261
MGC4294	Up	Up	Up	Dwn	Dwn	Dwn	UnReg	Up	Up	UnReg	Up	UnReg	UnReg	Up	1.49261
MKX	Dwn	UnReg	Dwn	Up	UnReg	UnReg	Dwn	UnReg	Dwn	UnReg	UnReg	Up	UnReg	Up	1.49261
MMEL1	Up	UnReg	Dwn	UnReg	Dwn	UnReg	Up	UnReg	Dwn	UnReg	UnReg	Dwn	Up	UnReg	1.49261
MSC	UnReg	UnReg	Up	Dwn	Up	Up	UnReg	UnReg	Up	UnReg	UnReg	Dwn	Dwn	UnReg	1.49261
MSLN	UnReg	Up	UnReg	Dwn	UnReg	UnReg	UnReg	Dwn	Dwn	Dwn	Up	Up	UnReg	UnReg	1.49261
MT3	UnReg	Dwn	Dwn	Up	UnReg	Dwn	UnReg	UnReg	UnReg	UnReg	Dwn	UnReg	Up	Up	1.49261
MTMR11	UnReg	UnReg	Up	Dwn	Up	UnReg	Up	UnReg	UnReg	UnReg	UnReg	Up	Dwn	Dwn	1.49261
MUC1	Up	UnReg	Dwn	UnReg	Dwn	Dwn	UnReg	UnReg	Dwn	UnReg	UnReg	Up	Up	UnReg	1.49261
MUC21	UnReg	UnReg	Dwn	UnReg	UnReg	UnReg	UnReg	Up	Dwn	Dwn	Dwn	Up	Up	UnReg	1.49261
MUC4	Dwn	Dwn	Up	UnReg	UnReg	Dwn	UnReg	Up	UnReg	Dwn	UnReg	UnReg	Up	UnReg	1.49261
MXRA5	UnReg	UnReg	UnReg	Dwn	Dwn	UnReg	Dwn	Up	Up	UnReg	Up	UnReg	UnReg	Up	1.49261
MYO18B	UnReg	UnReg	Dwn	Dwn	Dwn	Dwn	Up	UnReg	Up	UnReg	UnReg	UnReg	UnReg	Up	1.49261
MYO3B	UnReg	UnReg	UnReg	Dwn	Dwn	Dwn	UnReg	Up	Up	UnReg	UnReg	UnReg	Up	Up	1.49261
NEK5	UnReg	Up	UnReg	Dwn	UnReg	UnReg	UnReg	Dwn	Dwn	Up	Up	Dwn	UnReg	UnReg	1.49261
NELL2	Up	Dwn	UnReg	UnReg	Up	UnReg	UnReg	Dwn	UnReg	Dwn	UnReg	Up	UnReg	Up	1.49261
NOS2	UnReg	UnReg	Up	Dwn	UnReg	Dwn	Up	Dwn	UnReg	UnReg	Up	UnReg	Dwn	UnReg	1.49261
NRG3	Dwn	Dwn	Dwn	Up	Up	Up	Dwn	Dwn	Dwn	UnReg	Dwn	UnReg	UnReg	UnReg	1.49261
NRTN	UnReg	UnReg	Dwn	UnReg	UnReg	Up	UnReg	UnReg	Up	Dwn	Dwn	UnReg	Up	Up	1.49261
NUP62CL	UnReg	Up	Up	Dwn	Dwn	UnReg	UnReg	Up	UnReg	UnReg	Up	Dwn	UnReg	UnReg	1.49261
OASL	Up	Dwn	UnReg	UnReg	Up	UnReg	UnReg	Dwn	Dwn	UnReg	UnReg	UnReg	Up	Up	1.49261
OGDHL	UnReg	Dwn	UnReg	Up	Dwn	UnReg	Dwn	Up	Up	UnReg	UnReg	Dwn	UnReg	UnReg	1.49261
PAX8	UnReg	UnReg	UnReg	UnReg	Dwn	UnReg	Up	Dwn	Dwn	Dwn	Up	UnReg	Up	UnReg	1.49261
PCSK1	UnReg	UnReg	Dwn	UnReg	UnReg	Dwn	UnReg	Up	Up	UnReg	Dwn	UnReg	Up	Up	1.49261
PF4V1	Dwn	UnReg	Up	Dwn	UnReg	UnReg	Dwn	UnReg	UnReg	UnReg	Up	UnReg	Up	Up	1.49261
PI15	Dwn	Dwn	UnReg	UnReg	UnReg	UnReg	Up	Up	Up	UnReg	UnReg	UnReg	Dwn	Dwn	1.49261
PLAU	UnReg	Up	Up	Dwn	Dwn	Dwn	Up	Up	Up	Dwn	Up	Up	UnReg	UnReg	1.49261
PLEKHD1	Up	UnReg	UnReg	Up	Dwn	Dwn	UnReg	UnReg	UnReg	UnReg	UnReg	Dwn	Up	Up	1.49261
PNCK	UnReg	Dwn	UnReg	UnReg	Up	UnReg	UnReg	Up	Up	Dwn	Dwn	UnReg	Dwn	UnReg	1.49261
PPP1R14C	Dwn	UnReg	Up	Dwn	UnReg	UnReg	UnReg	Dwn	UnReg	Dwn	UnReg	UnReg	Up	Up	1.49261
PPP1R1B	Dwn	UnReg	UnReg	UnReg	Dwn	Dwn	UnReg	UnReg	Dwn	UnReg	Up	Up	Up	UnReg	1.49261
PROC	Up	UnReg	UnReg	Dwn	Dwn	UnReg	Dwn	Up	Up	UnReg	Up	Up	Up	Up	1.49261
PRR15L	Up	UnReg	Dwn	UnReg	Dwn	UnReg	UnReg	UnReg	Dwn	UnReg	Up	Dwn	Up	UnReg	1.49261
PRSS21	Dwn	Dwn	Up	UnReg	UnReg	UnReg	UnReg	Dwn	UnReg	Dwn	Up	UnReg	UnReg	Up	1.49261
RAB25	Up	UnReg	Up	UnReg	Dwn	Dwn	Dwn	UnReg	UnReg	UnReg	Up	UnReg	Up	UnReg	1.49261
RAB6B	Dwn	Dwn	Dwn	UnReg	UnReg	Up	Up	UnReg	Up	UnReg	Dwn	UnReg	UnReg	UnReg	1.49261
RASAL1	UnReg	UnReg	UnReg	Dwn	Dwn	UnReg	UnReg	Up	Up	Dwn	UnReg	UnReg	Up	Up	1.49261
RASD2	UnReg	Dwn	UnReg	Up	Up	UnReg	Up	UnReg	UnReg	UnReg	UnReg	Up	Dwn	Dwn	1.49261
RASL10B	Dwn	Up	UnReg	Dwn	UnReg	Dwn	UnReg	UnReg	Up	Dwn	UnReg	UnReg	UnReg	Up	1.49261
RDH5	Dwn	Dwn	UnReg	Dwn	Up	Up	Dwn	UnReg	UnReg	UnReg	UnReg	Up	UnReg	UnReg	1.49261
RTKN2	Up	Up	Up	Dwn	UnReg	UnReg	Up	Dwn	Dwn	UnReg	Up	UnReg	Up	Up	1.49261
S100A14	Up	UnReg	Up	Dwn	Dwn	UnReg	UnReg	UnReg	UnReg	Dwn	UnReg	UnReg	Up	Up	1.49261
S100A9	UnReg	UnReg	Up	Dwn	UnReg	UnReg	Dwn	UnReg	UnReg	Dwn	Dwn	UnReg	Up	Up	1.49261
SAA1	Dwn	UnReg	Up	Dwn	UnReg	UnReg	Dwn	UnReg	Up	UnReg	UnReg	UnReg	Up	Up	1.49261
SFRP4	UnReg	Up	UnReg	UnReg	UnReg	UnReg	Up	UnReg	UnReg	Up	Up	Dwn	Dwn	Dwn	1.49261
SHH	UnReg	Up	UnReg	Dwn	Dwn	UnReg	UnReg	Dwn	Dwn	UnReg	Up	UnReg	Up	UnReg	1.49261
SIGLEC1	UnReg	Dwn	UnReg	UnReg	Up	Up	Dwn	Dwn	Dwn	UnReg	UnReg	UnReg	UnReg	Up	1.49261
SIGLEC8	UnReg	Dwn	UnReg	Up	Up	Up	UnReg	Dwn	Dwn	UnReg	UnReg	UnReg	UnReg	Dwn	1.49261
SLC13A3	UnReg	Up	Dwn	Dwn	Dwn	Dwn	UnReg	UnReg	UnReg	Up	UnReg	UnReg	UnReg	Up	1.49261
SLC19A1	UnReg	UnReg	UnReg	Dwn	UnReg	UnReg	UnReg	Dwn	Dwn	Up	UnReg	Dwn	Up	Up	1.49261
SLC22A31	UnReg	UnReg	Dwn	UnReg	Dwn	UnReg	UnReg	UnReg	Dwn	Up	UnReg	Up	Up	Up	1.49261
SLC22A4	UnReg	Dwn	UnReg	Dwn	Up	UnReg	Up	Dwn	Dwn	UnReg	UnReg	Up	UnReg	UnReg	1.49261
SLC24A2	Up	UnReg	UnReg	Up	Dwn	Dwn	UnReg	Up	Up	UnReg	UnReg	UnReg	Dwn	UnReg	1.49261
SLC4A8	Up	Up	UnReg	Dwn	Dwn	Dwn	UnReg	UnReg	Dwn	UnReg	UnReg	UnReg	UnReg	Up	1.49261
SLC5A12	UnReg	Dwn	Up	Dwn	UnReg	Dwn	Dwn	UnReg	Up	UnReg	UnReg	UnReg	UnReg	Up	1.49261
SLC6A20	UnReg	Up	UnReg	UnReg	Dwn	Up	UnReg	Dwn	Dwn	UnReg	UnReg	Up	Up	UnReg	1.49261
SLC9A2	UnReg	Dwn	Dwn	UnReg	Dwn	Dwn	UnReg	UnReg	Up	UnReg	UnReg	UnReg	Up	Up	1.49261
SNTB1	UnReg	Up	Dwn	Up	UnReg	Dwn	UnReg	UnReg	Dwn	UnReg	UnReg	UnReg	Up	Up	1.49261
SOX2	UnReg	Dwn	UnReg	UnReg	UnReg	UnReg	UnReg	Up	Up	Dwn	Dwn	UnReg	Up	Up	1.49261
SPATA18	Dwn	UnReg	Dwn	UnReg	Up	Up	Dwn	Dwn	Dwn	Dwn	UnReg	Up	UnReg	Dwn	1.49261
SPINK5	Dwn	Dwn	UnReg	UnReg	UnReg	UnReg	Up	UnReg	UnReg	UnReg	Dwn	Dwn	Up	Up	1.49261
SPTBN2	UnReg	Up	UnReg	UnReg	Dwn	Dwn	Dwn	Up	Up	Up	UnReg	Up	Up	Up	1.49261
SRCRB4D	UnReg	UnReg	Up	Dwn	Dwn	Dwn	UnReg	UnReg	UnReg	UnReg	UnReg	Dwn	Up	Up	1.49261
ST8SIA2	Dwn	UnReg	UnReg	Dwn	Dwn	UnReg	UnReg	UnReg	Up	UnReg	UnReg	Up	Up	Up	1.49261
STYK1	UnReg	Dwn	UnReg	Dwn	Dwn	Dwn	UnReg	Up	Up	UnReg	UnReg	UnReg	Up	UnReg	1.49261
SULT1C2	UnReg	Up	Dwn	Up	Dwn	UnReg	Up	UnReg	Dwn	UnReg	UnReg	UnReg	Up	UnReg	1.49261
TESPA1	UnReg	Dwn	UnReg	Up	Up	Up	UnReg	UnReg	Dwn	UnReg	UnReg	UnReg	Dwn	Dwn	1.49261
TIMD4	UnReg	Dwn	UnReg	Up	Up	Up	Dwn	UnReg	Dwn	UnReg	UnReg	UnReg	Up	UnReg	1.49261
TLR2	UnReg	UnReg	Up	UnReg	Up	UnReg	Dwn	Dwn	Dwn	Dwn	Up	UnReg	UnReg	UnReg	1.49261
TMEM179	UnReg	Dwn	Dwn	UnReg	Up	UnReg	Dwn	UnReg	Up	UnReg	Dwn	UnReg	UnReg	Up	1.49261
TMEM45A	UnReg	UnReg	Up	Dwn	Up	UnReg	Dwn	UnReg	Up	UnReg	UnReg	Dwn	Dwn	UnReg	1.49261
TMEM45B	UnReg	Dwn	UnReg	Dwn	Dwn	Dwn	UnReg	Up	UnReg	Up	UnReg	UnReg	Up	UnReg	1.49261
TMEM52B	UnReg	UnReg	Up	UnReg	Dwn	Dwn	UnReg	Dwn	Dwn	UnReg	Up	UnReg	Up	UnReg	1.49261
TOX3	UnReg	UnReg	UnReg	UnReg	Dwn	Dwn	UnReg	Up	Dwn	Up	Up	UnReg	UnReg	Up	1.49261
TRABD2A	Dwn	UnReg	Up	Dwn	UnReg	Up	UnReg	UnReg	Dwn	UnReg	Up	Up	UnReg	UnReg	1.49261
TRIM29	Dwn	Up	Up	Dwn	Dwn	UnReg	UnReg	UnReg	Up	Dwn	Up	Up	Up	Up	1.49261
TRIM36	UnReg	Dwn	Dwn	UnReg	Up	UnReg	UnReg	UnReg	Dwn	Up	UnReg	Up	UnReg	Up	1.49261
TSPAN5	UnReg	Up	UnReg	Up	UnReg	Dwn	Up	UnReg	UnReg	UnReg	UnReg	Dwn	Dwn	Dwn	1.49261
UBE2QL1	UnReg	Dwn	Dwn	Up	Dwn	Dwn	UnReg	UnReg	Up	Dwn	Dwn	Up	Dwn	UnReg	1.49261
VAV3	Up	Dwn	UnReg	UnReg	Dwn	Dwn	UnReg	UnReg	UnReg	Dwn	UnReg	UnReg	Up	Up	1.49261
WNT2	UnReg	Up	Up	UnReg	Dwn	UnReg	Dwn	Dwn	Dwn	Dwn	Up	UnReg	Dwn	Dwn	1.49261
WNT3A	UnReg	UnReg	Up	UnReg	UnReg	Dwn	UnReg	Dwn	Dwn	Dwn	UnReg	UnReg	Up	Up	1.49261
WNT5A	UnReg	Up	Up	Dwn	UnReg	Up	UnReg	UnReg	Up	UnReg	UnReg	UnReg	Dwn	Dwn	1.49261
WNT7B	Up	Up	Up	Dwn	Dwn	UnReg	Dwn	UnReg	Up	UnReg	Up	UnReg	Up	Up	1.49261
XG	Dwn	UnReg	Up	Dwn	UnReg	Dwn	Dwn	UnReg	Up	Dwn	Dwn	Dwn	Up	UnReg	1.49261
ZYG11A	Up	UnReg	Up	Dwn	Dwn	Dwn	UnReg	Up	Up	Up	UnReg	Dwn	Up	Up	1.49261
AC008948.1	UnReg	Dwn	UnReg	Dwn	UnReg	UnReg	Dwn	Dwn	Dwn	Dwn	UnReg	Up	Up	Up	1.53062
AHNAK2	UnReg	UnReg	UnReg	UnReg	Up	Up	UnReg	Up	Up	Dwn	UnReg	Up	Dwn	Dwn	1.53062
AKR7A3	Up	Dwn	Dwn	Dwn	Dwn	UnReg	Dwn	Up	Up	UnReg	UnReg	UnReg	UnReg	UnReg	1.53062
ALDH3B2	UnReg	Up	Up	Dwn	Dwn	Dwn	UnReg	Up	Up	UnReg	UnReg	Up	Up	UnReg	1.53062
ANPEP	Dwn	Dwn	Up	Dwn	UnReg	UnReg	UnReg	Dwn	Dwn	UnReg	UnReg	UnReg	Up	Up	1.53062
AOC1	UnReg	Dwn	Up	Dwn	UnReg	Dwn	Dwn	Up	UnReg	Dwn	Up	Up	Up	Up	1.53062
APCDD1L	Dwn	Dwn	UnReg	Dwn	Dwn	Dwn	UnReg	Up	Up	UnReg	UnReg	UnReg	UnReg	Up	1.53062
APLP1	Up	Dwn	Dwn	UnReg	Dwn	Dwn	Up	UnReg	UnReg	UnReg	Dwn	UnReg	UnReg	Up	1.53062
ASPN	Up	UnReg	UnReg	Dwn	UnReg	Dwn	Dwn	UnReg	UnReg	Up	Up	UnReg	Dwn	Dwn	1.53062
B3GNT3	Dwn	UnReg	UnReg	Dwn	UnReg	UnReg	UnReg	Up	Up	Dwn	UnReg	Up	Up	Up	1.53062
BCL2L10	Dwn	Dwn	Up	UnReg	Dwn	Dwn	Dwn	Up	Up	UnReg	UnReg	UnReg	UnReg	UnReg	1.53062
BMP8A	Up	UnReg	Up	UnReg	UnReg	UnReg	UnReg	Up	Up	UnReg	Up	Dwn	Dwn	Dwn	1.53062
BNC1	Dwn	UnReg	Up	UnReg	UnReg	Up	UnReg	UnReg	Up	Dwn	Dwn	Up	UnReg	Up	1.53062
C12orf56	UnReg	Dwn	Up	Dwn	Dwn	UnReg	UnReg	Up	Up	UnReg	UnReg	Up	Up	Up	1.53062
C19orf59	UnReg	Up	Up	UnReg	Up	UnReg	Dwn	Dwn	Dwn	UnReg	Up	Up	Up	UnReg	1.53062
C1QL1	UnReg	Dwn	UnReg	UnReg	Up	UnReg	Up	UnReg	Up	Dwn	Dwn	Up	UnReg	Up	1.53062
C6orf223	UnReg	Up	Up	UnReg	Up	Dwn	UnReg	Dwn	Dwn	UnReg	Up	UnReg	Up	UnReg	1.53062
C9orf117	Up	Up	Up	UnReg	UnReg	UnReg	Up	Dwn	Dwn	UnReg	Up	Dwn	UnReg	UnReg	1.53062
CAPN11	Dwn	UnReg	UnReg	UnReg	Up	UnReg	Up	Dwn	Dwn	UnReg	UnReg	Up	Dwn	Dwn	1.53062
CAV2	Dwn	UnReg	UnReg	Up	Up	Up	UnReg	Dwn	Dwn	Dwn	UnReg	UnReg	Dwn	Dwn	1.53062
CCDC19	Up	Up	UnReg	Dwn	Dwn	Dwn	UnReg	Dwn	Dwn	UnReg	UnReg	Dwn	Up	UnReg	1.53062
CCL17	Up	UnReg	Up	Dwn	Up	Up	UnReg	Dwn	Dwn	UnReg	UnReg	Up	Up	UnReg	1.53062
CCNJL	UnReg	Dwn	Dwn	Up	UnReg	Dwn	UnReg	UnReg	Dwn	Dwn	UnReg	UnReg	Up	Up	1.53062
CD109	UnReg	UnReg	Up	Dwn	Up	UnReg	Up	UnReg	Up	UnReg	UnReg	Up	Dwn	Dwn	1.53062
CD300LF	UnReg	Dwn	Up	UnReg	Up	Up	UnReg	Dwn	Dwn	UnReg	Up	Up	UnReg	UnReg	1.53062
CDHR2	Up	Dwn	UnReg	Dwn	UnReg	Up	Dwn	Up	UnReg	UnReg	UnReg	UnReg	Up	Up	1.53062
CDKN2B	UnReg	Dwn	UnReg	UnReg	Up	UnReg	Up	Dwn	Dwn	UnReg	UnReg	Up	Up	Up	1.53062
CEACAM6	Up	UnReg	Up	UnReg	UnReg	UnReg	Dwn	UnReg	Dwn	Dwn	Up	Up	Up	UnReg	1.53062
CEACAM7	UnReg	Dwn	Up	UnReg	Dwn	Dwn	UnReg	Up	Up	UnReg	Up	UnReg	Up	UnReg	1.53062
CHST6	Up	Dwn	UnReg	Dwn	Dwn	Dwn	UnReg	UnReg	UnReg	Dwn	UnReg	UnReg	Up	Up	1.53062
CITED1	Dwn	Up	UnReg	UnReg	Dwn	Dwn	UnReg	UnReg	Dwn	Dwn	UnReg	Up	UnReg	Up	1.53062
CLDN1	UnReg	Up	Up	Dwn	UnReg	Up	UnReg	UnReg	Up	UnReg	Up	Up	Dwn	Dwn	1.53062
CLDN10	Dwn	UnReg	UnReg	Dwn	Dwn	Dwn	Dwn	Up	Up	UnReg	Dwn	Up	UnReg	UnReg	1.53062
COL27A1	UnReg	Up	Up	Dwn	Up	Up	UnReg	UnReg	UnReg	UnReg	Up	Dwn	Dwn	UnReg	1.53062
COLCA2	Dwn	UnReg	UnReg	Up	UnReg	UnReg	Up	UnReg	Up	Dwn	UnReg	Dwn	Dwn	Dwn	1.53062
CORIN	Up	Up	UnReg	Dwn	Dwn	Dwn	UnReg	Dwn	Dwn	UnReg	Up	UnReg	UnReg	UnReg	1.53062
COX4I2	Dwn	UnReg	UnReg	UnReg	Up	Dwn	Up	Dwn	Dwn	UnReg	UnReg	Up	Dwn	UnReg	1.53062
COX6B2	Dwn	Dwn	Up	Dwn	UnReg	UnReg	UnReg	Up	Up	UnReg	Up	UnReg	Up	Up	1.53062
CP	Dwn	Dwn	UnReg	Dwn	Up	UnReg	Dwn	Up	UnReg	UnReg	UnReg	Dwn	Up	UnReg	1.53062
CTSS	UnReg	Dwn	UnReg	UnReg	Up	Up	UnReg	Dwn	Dwn	UnReg	Up	Up	Up	UnReg	1.53062
CYP24A1	UnReg	Up	Up	Dwn	Dwn	UnReg	UnReg	Up	Up	Dwn	Up	UnReg	Up	UnReg	1.53062
DAPL1	Dwn	UnReg	UnReg	UnReg	Dwn	Dwn	UnReg	UnReg	Up	Dwn	Dwn	Up	Up	UnReg	1.53062
DDN	UnReg	Up	UnReg	Dwn	Dwn	Dwn	UnReg	Up	Up	UnReg	UnReg	UnReg	Up	Up	1.53062
DGAT2	Dwn	Up	UnReg	Dwn	Dwn	Dwn	Dwn	UnReg	UnReg	UnReg	UnReg	UnReg	Up	Up	1.53062
DHRS2	UnReg	Up	UnReg	Up	Dwn	Dwn	UnReg	UnReg	UnReg	Dwn	Up	Up	UnReg	Up	1.53062
DLL4	UnReg	UnReg	UnReg	UnReg	Up	Dwn	Up	Dwn	Dwn	UnReg	Up	UnReg	Dwn	Dwn	1.53062
DMRT2	Dwn	UnReg	UnReg	Up	Dwn	Dwn	UnReg	Dwn	Up	Dwn	UnReg	UnReg	UnReg	Up	1.53062
DOK7	Up	Up	Dwn	UnReg	Dwn	UnReg	UnReg	Dwn	Dwn	Dwn	UnReg	Up	UnReg	UnReg	1.53062
DTNA	UnReg	Dwn	Dwn	Up	UnReg	Up	Up	UnReg	UnReg	Dwn	Dwn	UnReg	Dwn	UnReg	1.53062
ECEL1	UnReg	UnReg	UnReg	Dwn	Dwn	Dwn	UnReg	Up	Up	UnReg	Up	UnReg	Up	Up	1.53062
EDA2R	Dwn	UnReg	UnReg	UnReg	Up	Up	UnReg	Dwn	Dwn	Dwn	UnReg	Up	Dwn	Dwn	1.53062
EFNA5	Dwn	Dwn	UnReg	UnReg	UnReg	Dwn	UnReg	Up	UnReg	Dwn	UnReg	Dwn	Up	Up	1.53062
ELF5	Dwn	Up	UnReg	Dwn	Dwn	Dwn	UnReg	Dwn	Dwn	UnReg	UnReg	UnReg	Up	Up	1.53062
EMILIN2	Dwn	UnReg	Up	UnReg	Up	Up	UnReg	Dwn	Dwn	UnReg	Up	Up	UnReg	UnReg	1.53062
EMX1	Up	UnReg	Up	Dwn	Dwn	Dwn	Up	UnReg	Up	UnReg	Up	UnReg	UnReg	Up	1.53062
ERP27	Up	Up	UnReg	Up	Dwn	Dwn	UnReg	UnReg	Dwn	UnReg	UnReg	Up	Up	UnReg	1.53062
ESRP1	Up	UnReg	Up	UnReg	Dwn	Dwn	Dwn	Up	Up	UnReg	Up	UnReg	Up	UnReg	1.53062
FAM155B	UnReg	UnReg	Dwn	Up	Dwn	Up	Up	Up	Up	UnReg	UnReg	Dwn	Up	UnReg	1.53062
FAT2	Dwn	UnReg	Up	Dwn	Dwn	Dwn	UnReg	UnReg	Up	Dwn	Dwn	Up	Up	Up	1.53062
FERMT1	Dwn	Up	Up	Dwn	Dwn	UnReg	Up	Up	Up	Dwn	Up	Dwn	UnReg	UnReg	1.53062
FGF18	UnReg	Up	UnReg	Dwn	Dwn	Dwn	UnReg	Dwn	Dwn	UnReg	UnReg	UnReg	Up	Up	1.53062
FOXA2	UnReg	Up	UnReg	Dwn	UnReg	UnReg	UnReg	Dwn	Dwn	Dwn	Up	Dwn	Up	UnReg	1.53062
FOXE1	UnReg	UnReg	Up	Dwn	Dwn	UnReg	UnReg	Up	Up	Dwn	UnReg	UnReg	Up	Up	1.53062
FUT3	UnReg	UnReg	Up	Dwn	Dwn	UnReg	UnReg	Up	UnReg	Dwn	UnReg	Up	Up	Up	1.53062
FXYD4	UnReg	Up	UnReg	Dwn	Dwn	Dwn	UnReg	Dwn	Dwn	UnReg	UnReg	UnReg	Up	Up	1.53062
GABRE	Dwn	Up	Up	Dwn	Up	UnReg	Up	UnReg	Up	Dwn	UnReg	UnReg	UnReg	UnReg	1.53062
GAS2	Dwn	Up	Dwn	Up	Dwn	Dwn	UnReg	UnReg	Dwn	UnReg	UnReg	UnReg	Dwn	Up	1.53062
GDA	Dwn	UnReg	Up	Dwn	UnReg	Up	Dwn	UnReg	Up	UnReg	Up	UnReg	Up	UnReg	1.53062
GGH	UnReg	UnReg	Up	Dwn	Dwn	Dwn	UnReg	UnReg	Up	UnReg	Up	UnReg	Up	Up	1.53062
GJB1	Dwn	UnReg	UnReg	Dwn	Dwn	UnReg	UnReg	UnReg	Dwn	Up	Up	Dwn	Up	UnReg	1.53062
GLDC	UnReg	Dwn	UnReg	Dwn	Dwn	UnReg	Dwn	Up	UnReg	UnReg	UnReg	Dwn	Up	Up	1.53062
GLDN	Dwn	Dwn	UnReg	Up	UnReg	UnReg	Up	Dwn	Dwn	Dwn	UnReg	Up	UnReg	UnReg	1.53062
GPR126	Dwn	UnReg	UnReg	Dwn	Up	Up	Dwn	Dwn	Dwn	Dwn	UnReg	UnReg	UnReg	Up	1.53062
GPT2	UnReg	Up	Dwn	UnReg	Dwn	UnReg	Dwn	Up	Up	UnReg	UnReg	UnReg	Up	Up	1.53062
GRHL2	Up	UnReg	Up	UnReg	Dwn	Dwn	Dwn	UnReg	Up	UnReg	Up	UnReg	Up	UnReg	1.53062
HCAR3	Dwn	Up	Up	Up	UnReg	UnReg	UnReg	Dwn	UnReg	Dwn	UnReg	UnReg	Up	Up	1.53062
HGD	UnReg	Dwn	Dwn	Dwn	UnReg	UnReg	UnReg	Up	Dwn	UnReg	Up	Dwn	Up	UnReg	1.53062
HIGD1B	UnReg	UnReg	UnReg	UnReg	Up	Dwn	Up	Dwn	Dwn	UnReg	UnReg	Up	Dwn	Dwn	1.53062
HKDC1	UnReg	Up	Up	Dwn	UnReg	UnReg	Up	UnReg	Dwn	UnReg	Up	Dwn	Up	UnReg	1.53062
HOXA10	Dwn	UnReg	Up	UnReg	UnReg	UnReg	Up	Up	Up	UnReg	Up	UnReg	Dwn	Dwn	1.53062
HOXD8	Dwn	UnReg	Up	Dwn	Dwn	Dwn	Up	UnReg	Up	UnReg	UnReg	UnReg	Dwn	Dwn	1.53062
HOXD9	Dwn	UnReg	Up	Dwn	UnReg	Dwn	Up	UnReg	Up	UnReg	UnReg	UnReg	Dwn	Dwn	1.53062
HS3ST3A1	Up	UnReg	UnReg	Dwn	Dwn	Dwn	Dwn	UnReg	Up	Dwn	UnReg	UnReg	UnReg	Up	1.53062
ICAM5	Dwn	UnReg	Up	Up	UnReg	UnReg	UnReg	Dwn	Dwn	UnReg	UnReg	Up	Up	Up	1.53062
IGF2BP2	Dwn	UnReg	Up	UnReg	Dwn	UnReg	Up	UnReg	Up	Dwn	Up	Up	UnReg	Up	1.53062
IGFBP3	UnReg	UnReg	Up	UnReg	Up	UnReg	Dwn	Up	Up	UnReg	Up	Up	Dwn	Dwn	1.53062
IL13RA2	UnReg	UnReg	Up	Dwn	Dwn	Dwn	Dwn	UnReg	UnReg	UnReg	Up	Dwn	UnReg	Up	1.53062
IL1RN	UnReg	Up	Up	UnReg	UnReg	UnReg	Dwn	Dwn	UnReg	Dwn	UnReg	Up	Up	Up	1.53062
ITGA2	UnReg	Up	Up	Dwn	UnReg	Dwn	Up	UnReg	Up	Dwn	Up	Up	UnReg	UnReg	1.53062
ITGB4	UnReg	UnReg	Up	Dwn	UnReg	Up	Up	Up	Up	Dwn	UnReg	Up	UnReg	Dwn	1.53062
KCNS1	Dwn	UnReg	Up	Dwn	UnReg	UnReg	UnReg	Dwn	Dwn	Dwn	UnReg	UnReg	Up	Up	1.53062
KLK7	Dwn	Up	Up	Dwn	Dwn	Dwn	UnReg	Dwn	UnReg	UnReg	UnReg	Up	UnReg	UnReg	1.53062
KRT23	UnReg	Up	Up	Dwn	Dwn	UnReg	Up	UnReg	Up	Dwn	Up	UnReg	Up	UnReg	1.53062
LAMA4	Dwn	UnReg	UnReg	Up	Up	UnReg	Up	Dwn	Dwn	UnReg	UnReg	UnReg	Dwn	Dwn	1.53062
LAMB3	Dwn	UnReg	Up	Dwn	UnReg	UnReg	UnReg	UnReg	Up	Dwn	Up	Up	Up	Up	1.53062
LGR5	UnReg	Up	Up	Dwn	Dwn	Dwn	UnReg	UnReg	UnReg	UnReg	Up	UnReg	Up	Up	1.53062
LIPG	UnReg	Up	Up	Dwn	Dwn	Dwn	Dwn	UnReg	UnReg	Dwn	Up	Dwn	Up	Up	1.53062
LY6K	Dwn	UnReg	Up	UnReg	Dwn	Dwn	UnReg	Up	Up	Dwn	Dwn	Dwn	Up	Up	1.53062
LYPD3	Up	UnReg	Up	Dwn	Dwn	Dwn	UnReg	Up	Up	UnReg	UnReg	UnReg	Up	Up	1.53062
MAP7D2	UnReg	UnReg	Dwn	Dwn	Up	UnReg	Up	Up	Up	UnReg	Dwn	UnReg	UnReg	Up	1.53062
MARCO	Dwn	Dwn	UnReg	UnReg	Up	Up	Dwn	Dwn	Dwn	UnReg	UnReg	Up	UnReg	UnReg	1.53062
MCAM	Dwn	UnReg	UnReg	UnReg	Up	UnReg	Up	Dwn	Dwn	Dwn	UnReg	Up	Dwn	UnReg	1.53062
MEST	Dwn	UnReg	Up	Dwn	Dwn	UnReg	UnReg	UnReg	Up	UnReg	Up	UnReg	Up	Up	1.53062
MFI2	UnReg	Up	Up	Dwn	Dwn	Dwn	UnReg	Up	Up	UnReg	Up	UnReg	UnReg	UnReg	1.53062
MISP	Up	UnReg	Up	Dwn	Dwn	UnReg	UnReg	UnReg	Dwn	UnReg	Up	Up	Up	Up	1.53062
MMP24	Dwn	UnReg	UnReg	Up	UnReg	Up	Up	Dwn	Dwn	UnReg	UnReg	Dwn	Dwn	Dwn	1.53062
MROH2A	UnReg	UnReg	Dwn	Dwn	UnReg	Dwn	Dwn	UnReg	Up	UnReg	Dwn	Dwn	Up	Up	1.53062
MUCL1	Dwn	Up	Up	Up	Dwn	Dwn	UnReg	UnReg	Up	UnReg	Up	UnReg	UnReg	UnReg	1.53062
MYO15B	Dwn	Dwn	UnReg	Dwn	Up	Up	Up	UnReg	Dwn	UnReg	UnReg	UnReg	Dwn	Dwn	1.53062
NEB	UnReg	Up	Up	Dwn	UnReg	Dwn	Up	UnReg	Up	UnReg	Up	Dwn	UnReg	Up	1.53062
NEDD4L	UnReg	Dwn	UnReg	Up	Dwn	Dwn	Up	UnReg	UnReg	Up	UnReg	UnReg	Up	Up	1.53062
NOL4	UnReg	Dwn	UnReg	Dwn	Dwn	UnReg	Dwn	UnReg	UnReg	Up	UnReg	Dwn	Up	Up	1.53062
NR0B2	UnReg	Up	UnReg	Up	Dwn	Dwn	Dwn	Dwn	Dwn	UnReg	UnReg	UnReg	Up	UnReg	1.53062
PACSIN1	Up	Dwn	Dwn	Dwn	UnReg	UnReg	UnReg	Up	Up	UnReg	UnReg	UnReg	Up	Up	1.53062
PDIA2	UnReg	UnReg	Dwn	Dwn	UnReg	UnReg	Up	Up	Up	Up	Dwn	UnReg	Up	Up	1.53062
PIK3AP1	UnReg	UnReg	Up	Dwn	UnReg	Up	UnReg	Dwn	Dwn	UnReg	Up	UnReg	Up	Up	1.53062
PKDCC	Dwn	UnReg	UnReg	Up	UnReg	Up	UnReg	Dwn	Dwn	UnReg	Up	Dwn	Dwn	UnReg	1.53062
PKP1	Dwn	Up	Up	Dwn	UnReg	Dwn	UnReg	UnReg	Up	UnReg	UnReg	UnReg	Up	Up	1.53062
PLA2G3	UnReg	Up	UnReg	UnReg	Dwn	Dwn	UnReg	Dwn	Dwn	Dwn	Dwn	UnReg	Up	Up	1.53062
PRR15	Up	UnReg	Up	Dwn	Dwn	Dwn	UnReg	UnReg	UnReg	UnReg	Up	Up	Up	UnReg	1.53062
PSCA	UnReg	Dwn	Dwn	UnReg	Dwn	Dwn	Up	UnReg	UnReg	Dwn	Dwn	UnReg	Up	Up	1.53062
PTCHD4	Dwn	UnReg	UnReg	Up	UnReg	Up	UnReg	Dwn	Dwn	UnReg	UnReg	Up	Dwn	Dwn	1.53062
PTPRN	Up	Dwn	Dwn	UnReg	Up	UnReg	UnReg	Up	Up	UnReg	Dwn	UnReg	UnReg	Up	1.53062
RAMP1	Up	UnReg	Dwn	Dwn	Dwn	Dwn	UnReg	Up	UnReg	UnReg	UnReg	Up	Dwn	Dwn	1.53062
RAP1GAP	UnReg	UnReg	Dwn	UnReg	Dwn	Dwn	UnReg	UnReg	Dwn	Up	UnReg	Dwn	Up	Up	1.53062
RASGRF1	UnReg	UnReg	Up	Dwn	UnReg	UnReg	Up	Dwn	Dwn	Dwn	UnReg	Up	UnReg	Dwn	1.53062
REEP6	UnReg	Up	Up	Dwn	Dwn	Dwn	Dwn	Up	UnReg	UnReg	UnReg	UnReg	Dwn	Dwn	1.53062
RIPPLY3	Up	Up	Up	Dwn	Dwn	Dwn	UnReg	UnReg	UnReg	UnReg	UnReg	Up	Up	Up	1.53062
RNF175	Dwn	Dwn	UnReg	Up	Up	Up	UnReg	UnReg	UnReg	Dwn	UnReg	UnReg	Up	Up	1.53062
RYR1	Dwn	Dwn	Up	Dwn	UnReg	UnReg	UnReg	UnReg	Up	UnReg	UnReg	Up	Up	Up	1.53062
S100A1	Dwn	UnReg	Dwn	Dwn	UnReg	UnReg	UnReg	UnReg	UnReg	Dwn	Dwn	Up	Up	Up	1.53062
SDC1	Up	UnReg	Up	Dwn	Dwn	UnReg	UnReg	UnReg	Up	Dwn	UnReg	Up	Up	Up	1.53062
SEMA6A	Dwn	Dwn	UnReg	Dwn	Up	Up	UnReg	Dwn	Dwn	UnReg	UnReg	UnReg	UnReg	Up	1.53062
SFTA2	UnReg	Up	UnReg	Dwn	Dwn	Dwn	Dwn	Dwn	Dwn	UnReg	UnReg	Up	Up	UnReg	1.53062
SIGLEC7	UnReg	UnReg	Up	UnReg	Up	Up	Dwn	Dwn	Dwn	UnReg	Up	Up	UnReg	Up	1.53062
SIM2	Up	Up	UnReg	Dwn	Dwn	Dwn	UnReg	UnReg	Up	Up	UnReg	UnReg	Up	Up	1.53062
SLC25A48	UnReg	Dwn	UnReg	Dwn	Dwn	Dwn	Dwn	Up	Up	Up	UnReg	Up	Up	Up	1.53062
SLC28A3	Dwn	Up	Up	UnReg	UnReg	UnReg	Dwn	UnReg	Up	Dwn	Up	Up	Up	UnReg	1.53062
SLC29A4	Dwn	Dwn	UnReg	Up	Up	UnReg	UnReg	Up	Up	UnReg	UnReg	Dwn	Up	Up	1.53062
SLC44A4	Up	Dwn	Dwn	Dwn	Dwn	UnReg	UnReg	UnReg	Dwn	UnReg	Up	Dwn	Up	UnReg	1.53062
SLITRK5	Dwn	Dwn	Dwn	Dwn	Up	Up	UnReg	UnReg	UnReg	UnReg	Dwn	Dwn	UnReg	Up	1.53062
SMOC1	Dwn	UnReg	UnReg	Up	Dwn	Dwn	UnReg	Up	UnReg	Dwn	UnReg	Dwn	UnReg	Up	1.53062
SOGA3	Dwn	UnReg	UnReg	Dwn	Up	Up	UnReg	Dwn	Dwn	Dwn	UnReg	Up	Dwn	UnReg	1.53062
SPATA17	Up	Up	Up	Dwn	Dwn	UnReg	UnReg	UnReg	UnReg	UnReg	Up	Dwn	Up	UnReg	1.53062
SPERT	UnReg	Up	Up	Dwn	Dwn	Dwn	UnReg	Up	Up	UnReg	Up	UnReg	UnReg	Up	1.53062
SPINK1	UnReg	UnReg	Dwn	UnReg	Dwn	Dwn	Up	Up	UnReg	Up	Up	UnReg	Up	Up	1.53062
SPRR1A	UnReg	Up	UnReg	Dwn	Dwn	Dwn	UnReg	UnReg	Up	Dwn	Dwn	UnReg	UnReg	Up	1.53062
SUCNR1	UnReg	UnReg	Up	Dwn	Dwn	Dwn	Dwn	UnReg	Dwn	UnReg	Up	Dwn	UnReg	Up	1.53062
SYNDIG1	Up	UnReg	UnReg	Dwn	UnReg	Dwn	UnReg	UnReg	Up	Dwn	Up	Dwn	Dwn	Dwn	1.53062
SYT7	UnReg	Up	Up	UnReg	Dwn	Dwn	Dwn	Up	Up	Up	UnReg	UnReg	UnReg	UnReg	1.53062
SYT8	Dwn	Up	Up	UnReg	UnReg	UnReg	UnReg	UnReg	Dwn	Dwn	Up	Up	Up	Up	1.53062
TCF24	UnReg	Up	UnReg	Dwn	Dwn	Dwn	UnReg	Up	Up	UnReg	UnReg	UnReg	Up	Up	1.53062
TGFA	Dwn	UnReg	Up	Dwn	Up	UnReg	Dwn	UnReg	Up	UnReg	UnReg	Up	Up	Up	1.53062
THY1	UnReg	UnReg	Up	Dwn	UnReg	Dwn	Up	Up	Up	UnReg	Up	UnReg	Dwn	UnReg	1.53062
TMEM150B	UnReg	UnReg	Up	Dwn	UnReg	UnReg	Up	Dwn	Dwn	UnReg	UnReg	Up	Up	Up	1.53062
TMEM158	UnReg	Up	Up	UnReg	Dwn	Dwn	UnReg	UnReg	Up	Dwn	UnReg	UnReg	Dwn	Dwn	1.53062
TMEM59L	UnReg	Dwn	Dwn	Dwn	Dwn	Dwn	UnReg	Up	UnReg	UnReg	Dwn	Up	UnReg	Up	1.53062
TMEM63C	Up	Dwn	UnReg	UnReg	Dwn	UnReg	UnReg	Up	Up	UnReg	Dwn	UnReg	Up	Up	1.53062
TNFRSF11B	UnReg	Up	Up	Dwn	Dwn	UnReg	Dwn	UnReg	Dwn	UnReg	Up	Dwn	UnReg	Dwn	1.53062
TNFSF15	UnReg	Up	Up	UnReg	Dwn	Dwn	Up	UnReg	Dwn	UnReg	Up	Up	Up	UnReg	1.53062
TNNC1	UnReg	UnReg	UnReg	Dwn	Dwn	Dwn	UnReg	Dwn	Dwn	Dwn	Up	UnReg	Up	Up	1.53062
TNS4	Dwn	Up	Up	UnReg	Dwn	Dwn	UnReg	Up	Up	Dwn	Up	Dwn	Up	UnReg	1.53062
TP53AIP1	Dwn	UnReg	Up	Dwn	Dwn	Dwn	UnReg	UnReg	Up	Dwn	UnReg	UnReg	Up	UnReg	1.53062
TP63	Dwn	UnReg	Up	UnReg	UnReg	Dwn	UnReg	UnReg	Up	Dwn	UnReg	Up	Up	Up	1.53062
TRIM9	Dwn	Dwn	Dwn	Dwn	Up	Up	UnReg	UnReg	Up	Dwn	UnReg	UnReg	Dwn	UnReg	1.53062
TRPV4	UnReg	Up	Up	UnReg	UnReg	Dwn	Dwn	UnReg	Up	Dwn	UnReg	UnReg	Up	Up	1.53062
TUBB2B	Dwn	Dwn	UnReg	UnReg	Dwn	UnReg	UnReg	Up	Up	UnReg	Dwn	Dwn	UnReg	Up	1.53062
TWIST1	Dwn	Up	Up	UnReg	UnReg	Dwn	UnReg	Up	Up	Up	UnReg	UnReg	Dwn	UnReg	1.53062
VSNL1	Dwn	Up	Up	Dwn	Dwn	UnReg	UnReg	Dwn	Up	Dwn	UnReg	UnReg	UnReg	UnReg	1.53062
VTCN1	UnReg	Up	Up	Dwn	Dwn	Dwn	Dwn	Up	Up	Dwn	UnReg	Up	Up	UnReg	1.53062
VWF	Dwn	UnReg	UnReg	Up	Up	UnReg	Up	Dwn	Dwn	UnReg	UnReg	UnReg	Dwn	Dwn	1.53062
WISP3	Dwn	Up	UnReg	Dwn	Dwn	UnReg	Dwn	UnReg	Up	Dwn	Up	UnReg	UnReg	Dwn	1.53062
WNT7A	UnReg	UnReg	Up	Dwn	Dwn	Dwn	UnReg	Dwn	Dwn	Dwn	UnReg	UnReg	Up	Up	1.53062
ZMYND10	Up	UnReg	UnReg	Dwn	UnReg	Up	Up	Dwn	Dwn	Up	UnReg	UnReg	Up	UnReg	1.53062
ZNF488	Dwn	UnReg	Up	Dwn	Dwn	Dwn	UnReg	UnReg	Up	Dwn	UnReg	UnReg	UnReg	Up	1.53062
ALOX15B	Dwn	UnReg	Dwn	UnReg	Up	Up	Up	Dwn	Dwn	UnReg	UnReg	Up	Up	Up	1.55666
ANXA13	UnReg	UnReg	Up	Dwn	Up	Up	UnReg	UnReg	UnReg	Dwn	Up	UnReg	Dwn	Dwn	1.55666
ASCL2	Up	Up	Up	Dwn	UnReg	Dwn	Dwn	UnReg	Up	Dwn	Up	UnReg	Up	UnReg	1.55666
ATP2C2	Up	UnReg	Up	UnReg	Dwn	Dwn	UnReg	UnReg	Dwn	UnReg	Up	Dwn	Up	UnReg	1.55666
BBOX1	Dwn	UnReg	Up	Dwn	UnReg	UnReg	Dwn	UnReg	Up	UnReg	UnReg	Dwn	Up	Up	1.55666
BNIPL	UnReg	UnReg	Up	Dwn	Dwn	Dwn	UnReg	Dwn	UnReg	Dwn	Dwn	Up	Up	Up	1.55666
C10orf55	UnReg	Up	Up	Dwn	Dwn	Dwn	UnReg	UnReg	Up	Dwn	UnReg	Up	UnReg	UnReg	1.55666
C19orf33	Up	Dwn	Up	Dwn	Up	Up	UnReg	UnReg	Dwn	Dwn	UnReg	Up	Up	UnReg	1.55666
C1QB	UnReg	Dwn	Up	UnReg	Up	Up	Dwn	Dwn	Dwn	UnReg	UnReg	UnReg	UnReg	Up	1.55666
CAPN8	UnReg	UnReg	Dwn	UnReg	Dwn	Dwn	Up	UnReg	Dwn	UnReg	Up	Up	Up	UnReg	1.55666
CCL26	UnReg	Up	Up	Dwn	UnReg	Dwn	Up	UnReg	Up	UnReg	Up	Up	Dwn	Dwn	1.55666
CDH13	Dwn	UnReg	Up	UnReg	Up	Dwn	Up	Dwn	Dwn	UnReg	UnReg	Up	Dwn	Dwn	1.55666
CLCA2	Dwn	Dwn	Up	UnReg	UnReg	UnReg	UnReg	UnReg	Up	Dwn	Dwn	UnReg	Up	Up	1.55666
COL17A1	Dwn	Dwn	Up	UnReg	UnReg	UnReg	UnReg	Up	Up	Dwn	UnReg	Dwn	Up	UnReg	1.55666
COL9A2	UnReg	UnReg	UnReg	Dwn	Dwn	Dwn	UnReg	Up	UnReg	Up	UnReg	Dwn	Up	Up	1.55666
CRABP2	Up	UnReg	Up	Dwn	Dwn	Dwn	UnReg	Up	Up	Dwn	UnReg	Up	UnReg	Up	1.55666
CXCL3	Dwn	Up	Up	Dwn	UnReg	UnReg	UnReg	Dwn	Dwn	UnReg	Up	UnReg	Up	UnReg	1.55666
CYP2B6	UnReg	Up	Up	Dwn	Dwn	Dwn	Dwn	UnReg	UnReg	UnReg	Up	UnReg	Up	UnReg	1.55666
EBF2	Dwn	UnReg	UnReg	Up	Up	Dwn	Up	UnReg	Dwn	Up	UnReg	UnReg	Dwn	UnReg	1.55666
ENTPD8	Up	Dwn	UnReg	Dwn	Dwn	UnReg	Dwn	Up	UnReg	UnReg	UnReg	Up	Up	UnReg	1.55666
FAM101A	UnReg	Dwn	Dwn	UnReg	UnReg	Dwn	Up	Up	Up	UnReg	UnReg	UnReg	Dwn	Up	1.55666
FAM83B	UnReg	UnReg	Up	UnReg	Dwn	Dwn	UnReg	Up	Up	Dwn	Up	Dwn	Up	Up	1.55666
FGFBP1	Dwn	Dwn	Up	Dwn	Dwn	UnReg	UnReg	UnReg	Up	Dwn	Dwn	UnReg	Up	Up	1.55666
FOXF2	UnReg	Dwn	UnReg	UnReg	Up	UnReg	Up	Dwn	Dwn	UnReg	Dwn	UnReg	Up	Up	1.55666
FOXJ1	Up	UnReg	Up	Dwn	Dwn	UnReg	UnReg	UnReg	Dwn	UnReg	Up	Dwn	Up	UnReg	1.55666
FUT6	Dwn	UnReg	Up	Dwn	UnReg	UnReg	Dwn	Up	Up	Dwn	UnReg	UnReg	Up	UnReg	1.55666
GALNT5	UnReg	UnReg	UnReg	Dwn	UnReg	Up	UnReg	Dwn	Dwn	Dwn	UnReg	Up	Up	Up	1.55666
GALNT6	Up	Up	UnReg	Dwn	Dwn	Dwn	UnReg	Up	UnReg	Dwn	UnReg	UnReg	Up	UnReg	1.55666
GNG4	UnReg	Up	UnReg	Dwn	UnReg	Dwn	Up	Up	Up	UnReg	Dwn	UnReg	Dwn	UnReg	1.55666
GNLY	UnReg	UnReg	Up	Up	Up	UnReg	UnReg	Dwn	Dwn	UnReg	UnReg	Up	Dwn	Dwn	1.55666
GPR98	UnReg	Dwn	Up	Dwn	Dwn	Dwn	UnReg	Dwn	UnReg	Up	UnReg	Dwn	Up	Up	1.55666
HAS3	Dwn	UnReg	Up	UnReg	UnReg	Up	UnReg	Dwn	Up	Dwn	Dwn	UnReg	Up	UnReg	1.55666
HCAR2	Dwn	UnReg	Up	Up	UnReg	Dwn	UnReg	Dwn	UnReg	Dwn	UnReg	UnReg	Up	Up	1.55666
HOXB8	Dwn	Up	Up	UnReg	Dwn	Dwn	UnReg	UnReg	Up	Dwn	UnReg	UnReg	Up	UnReg	1.55666
IGFBP2	UnReg	UnReg	Dwn	Dwn	Dwn	Dwn	Dwn	UnReg	Up	UnReg	Dwn	Up	Up	Up	1.55666
IGSF9	Up	Dwn	Up	UnReg	Dwn	Dwn	Dwn	Up	Up	UnReg	UnReg	UnReg	Up	Up	1.55666
ITGA11	UnReg	Up	UnReg	Dwn	UnReg	Dwn	UnReg	Up	Up	UnReg	Up	UnReg	Dwn	Dwn	1.55666
KLF5	Dwn	UnReg	Up	Dwn	Dwn	UnReg	UnReg	UnReg	UnReg	Dwn	Up	UnReg	Up	Up	1.55666
KLK10	Dwn	Up	Up	UnReg	Dwn	UnReg	Dwn	Dwn	Dwn	UnReg	Up	Up	UnReg	Dwn	1.55666
KLK6	Dwn	Up	Up	Dwn	Dwn	Dwn	UnReg	Up	Up	UnReg	Up	Up	UnReg	UnReg	1.55666
KLK8	Dwn	Up	Up	Dwn	Dwn	Dwn	UnReg	UnReg	Up	UnReg	Up	UnReg	UnReg	UnReg	1.55666
KRT5	Dwn	UnReg	Up	Dwn	UnReg	UnReg	Dwn	Dwn	Up	Dwn	Dwn	UnReg	Up	Up	1.55666
LAMC2	Dwn	UnReg	Up	Dwn	Dwn	UnReg	Dwn	UnReg	UnReg	UnReg	Up	Up	Up	UnReg	1.55666
LMX1B	UnReg	UnReg	Up	Dwn	Dwn	Dwn	UnReg	UnReg	Up	Up	UnReg	Dwn	UnReg	Up	1.55666
LRRN4	UnReg	Up	Up	Dwn	Dwn	Up	UnReg	Dwn	Dwn	UnReg	Up	UnReg	Up	Up	1.55666
MAFA	UnReg	Dwn	UnReg	Up	Dwn	Dwn	Up	UnReg	UnReg	UnReg	UnReg	Dwn	Up	Up	1.55666
MAT1A	UnReg	Up	Up	Dwn	Dwn	Dwn	Dwn	UnReg	UnReg	Dwn	UnReg	Dwn	Up	Up	1.55666
MATN3	Up	Up	UnReg	UnReg	Dwn	Dwn	Up	Dwn	Dwn	UnReg	Up	Up	UnReg	Up	1.55666
MMP7	Dwn	Up	Up	Dwn	Dwn	UnReg	UnReg	UnReg	UnReg	UnReg	Up	Up	UnReg	Dwn	1.55666
MUC12	UnReg	Dwn	Up	Dwn	Up	Up	UnReg	Dwn	Dwn	UnReg	Up	UnReg	Dwn	Dwn	1.55666
MYCN	UnReg	Up	UnReg	Dwn	Dwn	Dwn	Up	Up	Up	UnReg	UnReg	Dwn	Up	Up	1.55666
MYO1A	UnReg	Dwn	Dwn	UnReg	Up	Up	Up	Dwn	Dwn	UnReg	UnReg	Up	UnReg	UnReg	1.55666
NUAK2	Up	UnReg	Up	Dwn	Dwn	Dwn	UnReg	UnReg	UnReg	UnReg	UnReg	Dwn	Up	Up	1.55666
OLFM4	Dwn	UnReg	Up	Dwn	Dwn	Dwn	UnReg	UnReg	Up	Dwn	Up	Dwn	UnReg	Up	1.55666
PC	Dwn	UnReg	UnReg	Dwn	Dwn	UnReg	Dwn	Up	Up	UnReg	UnReg	Up	UnReg	Up	1.55666
PCDH17	Up	UnReg	UnReg	UnReg	Up	Dwn	Up	Dwn	Dwn	UnReg	UnReg	Up	Dwn	UnReg	1.55666
PHGDH	Dwn	Up	UnReg	Dwn	Dwn	Dwn	Dwn	UnReg	Up	UnReg	Dwn	UnReg	Up	Up	1.55666
PLEKHS1	UnReg	Up	Up	Dwn	Dwn	Dwn	UnReg	UnReg	Dwn	UnReg	Up	UnReg	Up	UnReg	1.55666
PROM2	Up	Dwn	UnReg	UnReg	Dwn	Dwn	Dwn	Up	Up	UnReg	UnReg	UnReg	Up	UnReg	1.55666
PRSS1	UnReg	Up	Dwn	Up	Dwn	Dwn	UnReg	Up	Up	Dwn	UnReg	Up	Up	UnReg	1.55666
PSAT1	Dwn	Up	UnReg	UnReg	Dwn	Dwn	Dwn	Up	Up	UnReg	Up	UnReg	Up	Up	1.55666
RGS16	UnReg	Up	Up	Up	UnReg	Dwn	UnReg	Dwn	Dwn	UnReg	UnReg	Dwn	UnReg	Up	1.55666
RHCG	Dwn	Up	Up	Up	Dwn	Dwn	UnReg	UnReg	Up	Dwn	UnReg	UnReg	Up	Up	1.55666
ROBO2	UnReg	Up	Up	UnReg	UnReg	Dwn	UnReg	Dwn	Dwn	Dwn	UnReg	UnReg	Up	Up	1.55666
RP11-279O9.4	UnReg	Dwn	UnReg	Up	Up	UnReg	Up	UnReg	UnReg	Up	Dwn	Dwn	Dwn	UnReg	1.55666
RP11-366L20.2	UnReg	Up	Up	Dwn	Dwn	Dwn	UnReg	Up	Up	UnReg	Up	Up	Dwn	UnReg	1.55666
S100A2	UnReg	Up	Up	Dwn	Dwn	Dwn	UnReg	Up	Up	Dwn	UnReg	UnReg	Up	Up	1.55666
S100A8	UnReg	UnReg	Up	UnReg	Up	UnReg	Dwn	Dwn	UnReg	Dwn	Dwn	UnReg	Up	Up	1.55666
SERPINA1	UnReg	UnReg	UnReg	Dwn	Up	UnReg	Dwn	Dwn	Dwn	UnReg	Up	Up	Up	UnReg	1.55666
SIX2	Up	Up	UnReg	Dwn	Dwn	Dwn	Up	Up	Up	Dwn	UnReg	UnReg	UnReg	Up	1.55666
SLC34A2	Dwn	UnReg	Up	Dwn	UnReg	Up	Dwn	Dwn	Dwn	Dwn	UnReg	Up	Up	UnReg	1.55666
SPDEF	Up	Dwn	Dwn	UnReg	UnReg	UnReg	UnReg	Up	Dwn	Up	UnReg	UnReg	Up	Dwn	1.55666
TACSTD2	UnReg	Up	Up	Dwn	Dwn	Dwn	Dwn	UnReg	UnReg	UnReg	UnReg	Up	Up	UnReg	1.55666
TDRD5	UnReg	UnReg	Up	Dwn	Dwn	Dwn	UnReg	Up	Up	UnReg	Up	Dwn	Up	Up	1.55666
TMEM92	Up	UnReg	UnReg	Dwn	Up	UnReg	Dwn	UnReg	Dwn	Dwn	UnReg	Up	Up	UnReg	1.55666
TMPRSS13	UnReg	Up	Up	UnReg	Dwn	Dwn	Dwn	UnReg	UnReg	UnReg	UnReg	Dwn	Up	Up	1.55666
TUBB4A	UnReg	Dwn	Dwn	Dwn	UnReg	Up	UnReg	UnReg	Up	Up	Dwn	UnReg	UnReg	Up	1.55666
ZNF750	UnReg	UnReg	Up	UnReg	Dwn	Dwn	UnReg	UnReg	Up	Dwn	Dwn	UnReg	Up	Up	1.55666
ADAMTSL2	Up	Up	UnReg	Dwn	Dwn	Dwn	Dwn	UnReg	Dwn	UnReg	Up	UnReg	UnReg	Up	1.57741
AFF2	Dwn	UnReg	UnReg	Dwn	Up	Up	UnReg	Dwn	UnReg	Dwn	UnReg	Up	Up	Up	1.57741
AGR2	Up	UnReg	UnReg	Dwn	Dwn	Dwn	UnReg	Up	Dwn	UnReg	Up	Up	Up	UnReg	1.57741
AK4	Dwn	UnReg	Dwn	Dwn	UnReg	Dwn	UnReg	Up	Up	UnReg	Dwn	UnReg	Up	Up	1.57741
AKR1B10	UnReg	Dwn	UnReg	Dwn	UnReg	UnReg	Up	Up	Up	Dwn	Dwn	UnReg	Up	Up	1.57741
AKR1B15	Dwn	Dwn	UnReg	UnReg	UnReg	UnReg	Up	Up	Up	UnReg	Dwn	Dwn	Up	Up	1.57741
AQP9	UnReg	Up	Up	UnReg	Up	UnReg	Dwn	Dwn	Dwn	Dwn	Up	UnReg	Up	UnReg	1.57741
BCL11A	Dwn	UnReg	UnReg	Dwn	Up	Up	UnReg	UnReg	Up	Dwn	Dwn	Dwn	UnReg	Up	1.57741
BMP7	UnReg	Up	UnReg	Dwn	Dwn	Dwn	UnReg	UnReg	Up	Dwn	Dwn	UnReg	Up	Up	1.57741
BTBD11	Dwn	UnReg	Up	Dwn	Dwn	Dwn	UnReg	UnReg	Up	UnReg	UnReg	Dwn	Up	Up	1.57741
C10orf99	UnReg	Dwn	Up	Dwn	Up	Up	UnReg	Dwn	Up	Dwn	UnReg	UnReg	Up	UnReg	1.57741
C19orf77	UnReg	UnReg	Dwn	UnReg	Dwn	Dwn	Dwn	Up	Up	UnReg	UnReg	Up	Up	Up	1.57741
C1orf116	UnReg	UnReg	UnReg	Dwn	Dwn	Dwn	UnReg	Dwn	Dwn	Up	UnReg	Up	Up	Up	1.57741
C2orf54	Up	UnReg	UnReg	Dwn	Dwn	Dwn	UnReg	Dwn	Dwn	UnReg	UnReg	Up	Up	Up	1.57741
CA12	UnReg	Dwn	UnReg	Up	UnReg	Dwn	Up	UnReg	Up	Dwn	UnReg	Up	Dwn	Dwn	1.57741
CACNA1D	Up	Up	UnReg	Up	UnReg	UnReg	UnReg	Dwn	Dwn	Up	Up	Dwn	Dwn	UnReg	1.57741
CACNG4	Up	UnReg	UnReg	Dwn	Dwn	Dwn	Up	Dwn	Dwn	UnReg	UnReg	Up	Up	Up	1.57741
CAMK2B	UnReg	Dwn	Dwn	Up	Dwn	UnReg	Dwn	Up	Up	UnReg	Dwn	UnReg	UnReg	Up	1.57741
CGN	Up	Dwn	UnReg	Dwn	Dwn	Dwn	UnReg	UnReg	Dwn	UnReg	Up	UnReg	Up	Up	1.57741
CLDN16	UnReg	Up	Up	Dwn	Dwn	Dwn	UnReg	UnReg	Up	Dwn	Up	Up	UnReg	UnReg	1.57741
CLDN2	Dwn	Up	Up	Dwn	UnReg	UnReg	Dwn	UnReg	Dwn	Dwn	Up	Up	UnReg	UnReg	1.57741
CST6	Up	UnReg	Up	Dwn	Dwn	UnReg	UnReg	Dwn	Dwn	Dwn	UnReg	Up	Up	Up	1.57741
CSTA	Dwn	UnReg	UnReg	UnReg	Up	Up	UnReg	Dwn	Up	Dwn	Dwn	UnReg	Up	Up	1.57741
CXCL1	Dwn	Up	Up	Dwn	UnReg	UnReg	UnReg	Dwn	UnReg	Dwn	Up	UnReg	Up	Up	1.57741
CXCL14	Dwn	Dwn	UnReg	Dwn	UnReg	UnReg	Dwn	Up	Up	UnReg	Dwn	Up	UnReg	Up	1.57741
CYP4F3	UnReg	Up	Up	Dwn	Dwn	Dwn	Dwn	UnReg	Up	Dwn	UnReg	UnReg	Up	UnReg	1.57741
DDC	UnReg	UnReg	Up	Dwn	UnReg	UnReg	UnReg	Dwn	Dwn	Up	Up	Dwn	Up	Up	1.57741
DLX3	UnReg	UnReg	Up	Dwn	Dwn	Dwn	UnReg	Up	Up	Dwn	UnReg	UnReg	Up	Up	1.57741
EDAR	Dwn	Up	Up	Dwn	Dwn	UnReg	UnReg	UnReg	UnReg	Dwn	Up	UnReg	Up	Up	1.57741
EDN2	Up	Dwn	UnReg	Dwn	UnReg	UnReg	Dwn	Up	Up	UnReg	Dwn	UnReg	Up	Up	1.57741
ELOVL3	Dwn	UnReg	Up	Dwn	Dwn	Dwn	UnReg	Dwn	UnReg	UnReg	Up	UnReg	Up	Up	1.57741
ERVMER34-1	UnReg	Up	Up	Dwn	Dwn	Dwn	UnReg	UnReg	Up	UnReg	UnReg	Dwn	Up	Up	1.57741
EVA1A	UnReg	Up	Up	Dwn	UnReg	UnReg	Dwn	Dwn	Dwn	Dwn	Up	Up	UnReg	UnReg	1.57741
FADS6	UnReg	Dwn	UnReg	Dwn	Dwn	UnReg	Dwn	Up	Up	UnReg	Dwn	UnReg	Up	Up	1.57741
FNDC4	Dwn	UnReg	UnReg	Dwn	UnReg	Up	Dwn	Up	UnReg	UnReg	Dwn	Up	Dwn	Up	1.57741
FOLH1	Dwn	UnReg	Up	Dwn	UnReg	Dwn	Dwn	UnReg	Up	Up	UnReg	Up	Up	UnReg	1.57741
GLOD5	Up	UnReg	UnReg	Dwn	Dwn	Dwn	Dwn	UnReg	Dwn	Up	UnReg	UnReg	Up	Up	1.57741
GPRC5A	Up	UnReg	Up	UnReg	Dwn	Dwn	Dwn	Dwn	Dwn	UnReg	Up	UnReg	Up	UnReg	1.57741
HECW1	UnReg	UnReg	UnReg	Dwn	Dwn	Dwn	UnReg	Up	Up	Dwn	UnReg	Dwn	Up	Up	1.57741
HS6ST2	UnReg	Up	Up	Dwn	Dwn	Dwn	UnReg	Up	Up	UnReg	Dwn	Up	Dwn	UnReg	1.57741
ITGB8	Dwn	UnReg	Up	Dwn	UnReg	Up	Dwn	UnReg	Up	Dwn	Up	UnReg	Up	UnReg	1.57741
KCNJ10	Up	UnReg	Dwn	Dwn	Dwn	Dwn	Dwn	Up	UnReg	UnReg	UnReg	UnReg	Up	Up	1.57741
KIF1A	UnReg	Dwn	Dwn	UnReg	Dwn	UnReg	UnReg	Up	Up	UnReg	Dwn	Dwn	Up	Up	1.57741
KLRG2	Up	UnReg	Up	Dwn	Dwn	Dwn	UnReg	Dwn	UnReg	UnReg	UnReg	Dwn	Up	Up	1.57741
KRT14	Dwn	Dwn	Up	Dwn	UnReg	UnReg	UnReg	UnReg	Up	Dwn	Dwn	Up	Up	Up	1.57741
KRT19	Up	UnReg	UnReg	Dwn	Dwn	UnReg	Dwn	UnReg	Up	Dwn	Up	Up	Up	UnReg	1.57741
KRT7	UnReg	Up	Up	UnReg	Dwn	UnReg	Dwn	UnReg	Dwn	Dwn	Up	UnReg	Up	Up	1.57741
LGALS7B	Dwn	Up	Up	Dwn	Dwn	UnReg	UnReg	UnReg	Up	Dwn	UnReg	UnReg	Up	Up	1.57741
LY6H	Up	Dwn	Dwn	UnReg	Up	UnReg	Up	UnReg	Dwn	UnReg	Dwn	UnReg	Dwn	Up	1.57741
MLIP	Dwn	Dwn	Up	Up	Up	UnReg	Dwn	UnReg	Up	UnReg	Dwn	Dwn	UnReg	Up	1.57741
NAT8L	Dwn	Dwn	Dwn	UnReg	Dwn	Dwn	UnReg	Up	Up	UnReg	UnReg	Up	Up	Up	1.57741
NOTUM	Up	Up	Up	Dwn	Dwn	Dwn	UnReg	Dwn	Dwn	UnReg	Up	UnReg	UnReg	Up	1.57741
PADI2	UnReg	Dwn	Up	Dwn	Dwn	Dwn	UnReg	UnReg	UnReg	Dwn	Up	UnReg	Up	Up	1.57741
PCSK9	UnReg	Up	Up	UnReg	Dwn	Dwn	UnReg	Dwn	Dwn	Dwn	Up	UnReg	Up	Up	1.57741
PLA2G4F	Up	UnReg	UnReg	Up	Dwn	Dwn	UnReg	Dwn	Dwn	UnReg	UnReg	Dwn	Up	Up	1.57741
PRSS3	Dwn	UnReg	UnReg	Dwn	Dwn	Dwn	Dwn	Up	Up	UnReg	UnReg	Up	Up	Up	1.57741
RIMKLA	UnReg	Dwn	UnReg	Dwn	Up	Up	UnReg	UnReg	Dwn	Up	UnReg	Dwn	Up	Up	1.57741
SCEL	Dwn	UnReg	Up	Dwn	Dwn	Up	UnReg	Dwn	Dwn	UnReg	UnReg	Up	Up	Up	1.57741
SCUBE3	Up	UnReg	UnReg	Dwn	Dwn	Dwn	UnReg	Up	Up	Dwn	UnReg	Dwn	Up	Up	1.57741
SHISA9	Up	Dwn	Dwn	Dwn	UnReg	UnReg	UnReg	UnReg	Up	Dwn	Dwn	UnReg	Up	Up	1.57741
SLC15A1	UnReg	Dwn	Up	Dwn	Dwn	UnReg	UnReg	Up	Up	Dwn	Dwn	UnReg	Up	UnReg	1.57741
SLC2A5	UnReg	Dwn	Up	Dwn	Up	UnReg	Up	Up	Up	Dwn	Dwn	UnReg	UnReg	UnReg	1.57741
SLCO1A2	Dwn	UnReg	Up	Dwn	Dwn	Dwn	UnReg	Dwn	UnReg	Up	Up	UnReg	Up	Up	1.57741
SMIM22	Up	UnReg	UnReg	Dwn	Dwn	Dwn	Dwn	Up	Dwn	UnReg	Up	UnReg	Up	UnReg	1.57741
SORD	Up	Up	UnReg	Dwn	Dwn	Dwn	Dwn	Up	Up	UnReg	UnReg	Dwn	Up	UnReg	1.57741
SPOCK1	UnReg	UnReg	UnReg	Dwn	Dwn	Dwn	Up	Up	Up	Up	UnReg	Up	Dwn	UnReg	1.57741
SPRR2D	UnReg	Up	Up	Dwn	Dwn	Dwn	UnReg	UnReg	Up	UnReg	Dwn	UnReg	Up	Up	1.57741
SULT2B1	UnReg	Up	Up	Dwn	Dwn	Dwn	UnReg	Dwn	Dwn	UnReg	UnReg	Up	Up	Up	1.57741
SUSD4	Up	UnReg	Dwn	Dwn	Dwn	Dwn	UnReg	UnReg	Up	UnReg	Dwn	Up	Up	Up	1.57741
TFF1	Up	UnReg	Dwn	Dwn	UnReg	Dwn	UnReg	Up	Up	UnReg	Dwn	Dwn	Up	UnReg	1.57741
TGFBR3L	Up	Dwn	UnReg	UnReg	Dwn	UnReg	UnReg	Up	Up	Dwn	UnReg	Up	Dwn	Dwn	1.57741
TMPRSS3	UnReg	Up	Up	Dwn	Dwn	Dwn	UnReg	UnReg	Dwn	UnReg	Up	Dwn	Up	UnReg	1.57741
TNNT2	UnReg	Up	UnReg	Dwn	Dwn	Dwn	UnReg	Dwn	Dwn	UnReg	UnReg	Up	Up	Up	1.57741
UCHL1	UnReg	Dwn	UnReg	Dwn	Dwn	Dwn	Up	Up	Up	Dwn	UnReg	UnReg	UnReg	Up	1.57741
UGT8	Dwn	UnReg	UnReg	UnReg	Dwn	Dwn	UnReg	Up	Up	Dwn	Up	Dwn	Up	UnReg	1.57741
VSTM2L	Up	UnReg	Dwn	UnReg	UnReg	Up	Dwn	Up	Dwn	Up	Dwn	Up	Dwn	UnReg	1.57741
WDR72	UnReg	Up	Up	UnReg	Dwn	Dwn	Dwn	Up	Up	Dwn	Up	Dwn	UnReg	UnReg	1.57741
WNT10A	UnReg	UnReg	Up	Dwn	Dwn	Dwn	UnReg	UnReg	Up	Dwn	UnReg	Up	Up	Up	1.57741
WT1	Up	Up	UnReg	Dwn	Dwn	Dwn	UnReg	UnReg	Up	UnReg	Up	UnReg	Dwn	Dwn	1.57741
XDH	Dwn	Dwn	Up	Dwn	UnReg	UnReg	Dwn	Up	Up	UnReg	UnReg	UnReg	Up	Up	1.57741

### Sheet: Table S8 Upregulated in all
BIRC5
BUB1
CDC45
CDKN2A
CENPF
DLGAP5
FAM111B
KIF20A
KIF4A
MELK
MKI67
PBK
PKMYT1
TOP2A
TPX2
UBE2C

### Sheet: Table S9 Downregulated in all
ADH1B
C7
CHRDL1
CMTM5
DCN
DES
DPT
GPM6A
GSTM5
HPD
HSPB6
MRGPRF
NKAPL
PEG3
PI16
PTGDS
SCN7A
TCEAL2
TGFBR3

### Sheet: Table S10 Unregulated in all
AAAS
AAGAB
AAMP
AAR2
AARS
AARS2
AARSD1
AASDH
AASDHPPT
AATF
ABCB7
ABCB8
ABCC12
ABCD4
ABCF1
ABCF2
ABCG4
ABHD10
ABHD12
ABHD13
ABHD14A-ACY1
ABHD15
ABHD16A
ABHD17A
ABHD17B
ABHD4
ABL2
ABT1
AC002310.13
AC002365.1
AC003002.4
AC003002.6
AC003005.4
AC003101.1
AC004076.7
AC004076.9
AC005003.1
AC005082.1
AC005779.2
AC006126.3
AC006486.9
AC007040.11
AC007390.5
AC007557.1
AC007773.3
AC007956.1
AC010536.1
AC010642.1
AC010646.3
AC011298.1
AC011551.3
AC012414.1
AC015987.2
AC016251.1
AC016559.1
AC017028.1
AC017081.1
AC017104.2
AC018445.1
AC018867.2
AC022498.1
AC024257.1
AC024592.12
AC024940.1
AC025262.1
AC025263.3
AC027228.1
AC040160.1
AC040977.1
AC068533.7
AC073333.1
AC087477.1
AC092291.2
AC093157.1
AC093323.1
AC106873.4
AC109829.1
AC110615.1
AC114546.1
AC115618.1
AC120194.1
AC131971.1
AC137932.1
AC138517.1
AC139100.2
AC144568.2
AC226150.4
ACACA
ACAD10
ACAD9
ACADVL
ACAP2
ACBD3
ACBD5
ACD
ACER3
ACIN1
ACOT8
ACOT9
ACOX3
ACP1
ACP2
ACP6
ACRC
ACSF3
ACTB
ACTG1
ACTN4
ACTR10
ACTR1A
ACTR1B
ACTR2
ACTR3
ACTR3C
ACTR5
ACTR6
ACTR8
ACVR1
ACVR1B
ACVR2B
ACYP2
ADAD1
ADAM10
ADAM20
ADAM9
ADAR
ADAT1
ADAT3
ADCK1
ADCK4
ADH5
ADIPOR1
ADNP
ADNP2
ADO
ADPGK
ADPRHL2
ADPRM
ADRBK1
ADRM1
ADSL
ADSS
AEBP2
AF196779.12
AFF4
AFG3L2
AGA
AGAP3
AGAP4
AGAP5
AGAP7
AGFG1
AGGF1
AGK
AGO3
AGO4
AGPAT1
AGPAT3
AGPAT5
AGPAT6
AHCTF1
AHCYL1
AHSA1
AIMP1
AIP
AK2
AKAP1
AKAP10
AKAP17A
AKAP8
AKAP8L
AKIRIN2
AKT1
AKT1S1
AKT2
AL021920.2
AL049829.1
AL117190.2
AL117190.3
AL132989.1
AL133262.1
AL133318.1
AL136376.1
AL136531.1
AL138764.1
AL162431.1
AL354808.2
AL355490.1
AL356356.1
AL358813.2
AL359091.2
AL359693.1
AL359736.1
AL359878.1
AL441883.1
AL513478.1
AL583828.1
AL590235.1
AL590452.1
AL590714.1
AL590822.2
AL592284.1
AL627171.2
AL627309.1
AL645608.1
AL645728.1
ALDH16A1
ALG1
ALG11
ALG12
ALG13
ALG14
ALG2
ALG5
ALG6
ALG8
ALG9
ALKBH1
ALKBH4
ALKBH5
ALKBH6
ALKBH7
ALKBH8
ALMS1
ALPK1
ALS2
AMBRA1
AMER1
AMMECR1L
AMZ2
ANAPC1
ANAPC10
ANAPC13
ANAPC15
ANAPC16
ANAPC2
ANAPC5
ANGEL1
ANGEL2
ANKFY1
ANKHD1
ANKLE2
ANKMY1
ANKMY2
ANKRD10
ANKRD11
ANKRD13A
ANKRD13C
ANKRD13D
ANKRD16
ANKRD17
ANKRD26
ANKRD28
ANKRD32
ANKRD33
ANKRD36
ANKRD39
ANKRD42
ANKRD49
ANKRD50
ANKRD54
ANKS6
ANP32A
ANP32B
ANP32D
ANXA11
ANXA7
AP000304.12
AP000349.1
AP000679.2
AP000721.4
AP001350.1
AP001421.1
AP001579.1
AP002884.2
AP003068.6
AP003733.1
AP006621.5
AP1AR
AP1B1
AP1G1
AP1M1
AP2A1
AP2A2
AP2B1
AP2M1
AP3B1
AP3D1
AP3M2
AP3S1
AP4B1
AP4E1
AP4M1
AP4S1
AP5B1
AP5M1
AP5S1
APAF1
APBA3
APBB3
APC
APEX1
APEX2
APH1A
API5
APIP
APMAP
APOPT1
APP
APPL1
APRT
APTX
AQR
ARAF
ARCN1
ARF1
ARF3
ARF4
ARF5
ARF6
ARFGAP2
ARFGAP3
ARFGEF1
ARFGEF2
ARFIP1
ARFIP2
ARFRP1
ARGLU1
ARHGAP12
ARHGAP17
ARHGAP35
ARHGAP5
ARHGDIA
ARHGEF1
ARHGEF10L
ARHGEF12
ARHGEF18
ARHGEF7
ARID1A
ARID1B
ARID2
ARID4B
ARIH1
ARIH2
ARIH2OS
ARL1
ARL14EP
ARL16
ARL17A
ARL2
ARL2BP
ARL5A
ARL5B
ARL5C
ARL6IP4
ARL8A
ARL8B
ARMC1
ARMC10
ARMC2
ARMC5
ARMC8
ARMCX5
ARMS2
ARPC1A
ARPC2
ARPC3
ARPC4
ARPC5
ARPP19
ARR3
ARSD
ARSK
ARV1
ARVCF
ASAH2B
ASB1
ASB14
ASB6
ASB7
ASB8
ASCC2
ASCC3
ASF1A
ASH2L
ASL
ASNA1
ASNSD1
ASTE1
ASXL1
ASXL2
ATAD1
ATAD2B
ATF1
ATF2
ATF4
ATF6B
ATF7
ATF7IP
ATG10
ATG12
ATG13
ATG14
ATG16L1
ATG2A
ATG2B
ATG3
ATG4A
ATG4B
ATG5
ATG7
ATG9A
ATL2
ATL3
ATM
ATMIN
ATN1
ATOX1
ATP13A1
ATP2A2
ATP2B1
ATP2C1
ATP5B
ATP5C1
ATP5E
ATP5F1
ATP5G1
ATP5G2
ATP5H
ATP5I
ATP5J
ATP5L
ATP5O
ATP5S
ATP5SL
ATP6AP1L
ATP6C
ATP6V0A2
ATP6V0E1
ATP6V1C1
ATP6V1E1
ATP6V1G1
ATP9A
ATP9B
ATPAF1
ATPAF2
ATPIF1
ATRAID
ATRIP
ATRN
ATRX
ATXN10
ATXN2
ATXN2L
ATXN3
ATXN7
ATXN7L1
ATXN7L2
ATXN7L3
ATXN7L3B
AUP1
AURKAIP1
AURKC
AVEN
AWAT1
AZI2
AZIN1
B3GALT6
B3GAT2
B3GAT3
B4GALT7
B9D2
BABAM1
BACH1
BAD
BAG3
BAG4
BAG5
BAG6
BAHD1
BANP
BAP1
BAZ1B
BAZ2A
BBIP1
BBS10
BBS2
BBS4
BBS5
BBS7
BBS9
BBX
BCAP29
BCAP31
BCAR1
BCAS2
BCAS3
BCCIP
BCDIN3D
BCKDHA
BCKDK
BCL10
BCL2L1
BCL2L13
BCL3
BCL7B
BCL7C
BCL9L
BCOR
BCR
BCS1L
BDP1
BECN1
BET1
BET1L
BFAR
BICD2
BIN3
BIRC2
BIRC6
BLCAP
BLID
BLOC1S1
BLOC1S2
BLOC1S4
BLOC1S6
BLZF1
BMI1
BMS1
BNIP1
BNIP2
BOD1
BOD1L1
BOLA1
BPTF
BRAF
BRAP
BRAT1
BRD1
BRD2
BRD3
BRD4
BRD7
BRD8
BRD9
BRF1
BRK1
BRMS1
BRPF1
BRPF3
BRWD1
BRWD3
BSCL2
BSDC1
BTAF1
BTBD1
BTBD10
BTBD2
BTBD6
BTBD7
BTF3
BTF3L4
BTN2A1
BUD13
BUD31
BX649567.1
C10orf12
C10orf131
C10orf137
C10orf32-ASMT
C10orf76
C10orf88
C11orf1
C11orf24
C11orf30
C11orf31
C11orf42
C11orf49
C11orf57
C11orf58
C11orf72
C11orf73
C11orf94
C12orf10
C12orf23
C12orf29
C12orf4
C12orf43
C12orf44
C12orf45
C12orf50
C12orf52
C12orf60
C12orf61
C12orf65
C12orf66
C12orf71
C12orf76
C14orf1
C14orf119
C14orf142
C14orf166
C14orf166B
C14orf178
C14orf2
C14orf93
C15orf40
C15orf57
C15orf62
C16orf13
C16orf52
C16orf58
C16orf70
C16orf72
C16orf80
C16orf91
C17orf47
C17orf59
C17orf66
C17orf75
C17orf80
C17orf85
C18orf21
C18orf25
C18orf32
C18orf42
C18orf8
C19orf24
C19orf43
C19orf44
C19orf52
C19orf53
C19orf55
C19orf68
C19orf82
C1D
C1GALT1C1
C1orf100
C1orf109
C1orf143
C1orf159
C1orf174
C1orf200
C1orf216
C1ORF220
C1orf227
C1orf234
C1orf27
C1orf43
C1orf50
C1orf52
C1orf56
C1orf63
C1orf68
C1orf86
C1QBP
C20ORF135
C20orf196
C20orf62
C20orf96
C21orf2
C21orf33
C22orf39
C22orf42
C22orf43
C22orf46
C2CD2L
C2CD3
C2CD5
C2orf15
C2orf16
C2orf44
C2orf47
C2orf49
C2orf66
C2orf69
C2orf76
C3orf17
C3orf22
C3orf33
C3orf35
C3orf38
C3orf49
C3orf62
C4orf27
C4orf29
C4orf3
C4orf33
C4orf36
C4orf45
C5orf22
C5orf42
C5orf45
C5orf48
C5orf51
C5orf52
C5orf55
C5orf60
C5orf63
C6orf1
C6orf106
C6orf120
C6orf164
C6orf195
C6orf203
C6orf47
C6orf57
C6orf62
C6orf89
C7orf25
C7orf26
C7orf43
C7orf49
C7orf50
C7orf55
C7orf55-LUC7L2
C7orf60
C7orf73
C8orf37
C8orf44-SGK3
C8orf58
C8orf59
C8orf74
C8orf82
C8orf87
C9orf114
C9orf129
C9orf131
C9orf139
C9orf142
C9orf156
C9orf37
C9orf40
C9orf41
C9orf64
C9orf69
C9orf78
C9orf85
C9orf91
CAAP1
CAB39
CABIN1
CACTIN
CACUL1
CALM1
CALM2
CALM3
CALR3
CALU
CAMSAP1
CAMSAP2
CAMTA1
CAMTA2
CAND1
CANX
CAPN1
CAPN10
CAPN7
CAPNS1
CAPRIN1
CAPRIN2
CAPZA1
CAPZA2
CAPZB
CARKD
CARM1
CARS
CARS2
CASP3
CASP8
CAST
CATSPER3
CBL
CBLB
CBLL1
CBWD1
CBWD2
CBWD3
CBWD5
CBY1
CC2D1A
CC2D1B
CCAR1
CCAR2
CCDC115
CCDC117
CCDC12
CCDC120
CCDC124
CCDC126
CCDC127
CCDC130
CCDC132
CCDC15
CCDC172
CCDC174
CCDC175
CCDC179
CCDC22
CCDC23
CCDC24
CCDC25
CCDC28A
CCDC41
CCDC43
CCDC47
CCDC51
CCDC53
CCDC59
CCDC6
CCDC61
CCDC62
CCDC66
CCDC7
CCDC71
CCDC79
CCDC9
CCDC90B
CCDC91
CCDC94
CCDC97
CCL1
CCL27
CCM2
CCNB1IP1
CCNC
CCNH
CCNK
CCNL1
CCNT1
CCNT2
CCP110
CCS
CCSER2
CCT2
CCT7
CCT8
CCZ1
CCZ1B
CD164
CD2AP
CD2BP2
CD320
CD46
CDAN1
CDC123
CDC16
CDC23
CDC26
CDC27
CDC34
CDC37
CDC42
CDC42BPB
CDC42SE1
CDC42SE2
CDC5L
CDCP2
CDIPT
CDK11A
CDK11B
CDK12
CDK13
CDK2AP1
CDK2AP2
CDK3
CDK5RAP1
CDK5RAP2
CDK7
CDK9
CDKAL1
CDKL3
CDKN2AIP
CDKN2AIPNL
CDKN2D
CDPF1
CDRT15
CDS2
CDV3
CDYL
CEACAM16
CEACAM19
CEBPB
CEBPG
CEBPZ
CELF1
CELF6
CEMP1
CENPB
CENPBD1
CENPC
CENPT
CEP104
CEP128
CEP164
CEP170B
CEP192
CEP290
CEP350
CEP44
CEP57
CEP57L1
CEP63
CEP70
CEP78
CEP89
CEP95
CEP97
CEPT1
CERS5
CETN2
CETN3
CFDP1
CFL1
CGB1
CGGBP1
CH17-132F21.1
CHCHD1
CHCHD2
CHCHD3
CHCHD4
CHCHD5
CHCHD6
CHD1
CHD1L
CHD2
CHD3
CHD4
CHD8
CHERP
CHIC2
CHID1
CHKB
CHM
CHMP1A
CHMP2A
CHMP2B
CHMP3
CHMP4A
CHMP4B
CHMP5
CHMP6
CHMP7
CHN1
CHRAC1
CHRNB1
CHST10
CHST12
CHST14
CHSY1
CHTOP
CHUK
CHURC1
CIAO1
CIAPIN1
CIB1
CIC
CINP
CIR1
CISD1
CISD2
CISD3
CIZ1
CLASP1
CLASRP
CLCC1
CLCN3
CLDN12
CLDND1
CLEC16A
CLEC2A
CLHC1
CLINT1
CLK1
CLK3
CLN5
CLNS1A
CLOCK
CLP1
CLPP
CLPTM1
CLPTM1L
CLPX
CLTA
CLTC
CLUH
CMC1
CMC4
CMIP
CMPK1
CMTM6
CMTR1
CMTR2
CNBD1
CNBP
CNEP1R1
CNIH1
CNOT1
CNOT10
CNOT11
CNOT2
CNOT3
CNOT4
CNOT6
CNOT6L
CNOT7
CNOT8
CNPPD1
CNPY2
CNST
CNTF
CNTRL
CNTROB
COA1
COA3
COA4
COA5
COASY
COG1
COG3
COG4
COG5
COG6
COG7
COG8
COIL
COL20A1
COMMD1
COMMD10
COMMD2
COMMD3
COMMD4
COMMD5
COMMD6
COMMD7
COMMD8
COMMD9
COMT
COPA
COPB1
COPB2
COPG1
COPG2
COPS2
COPS3
COPS4
COPS5
COPS6
COPS7A
COPS7B
COPS8
COPZ1
COQ10B
COQ4
COQ5
COQ6
COQ7
COQ9
CORO1B
COX10
COX11
COX14
COX15
COX16
COX17
COX18
COX19
COX5B
COX7A2
COX7A2L
COX7C
COX8C
CPD
CPNE3
CPPED1
CPSF1
CPSF2
CPSF3L
CPSF4
CPSF4L
CPSF6
CPSF7
CRCP
CREB3
CREBBP
CREBZF
CRIPAK
CRK
CRKL
CRLF3
CRLS1
CRNKL1
CROCC
CRTC1
CRTC2
CRY1
CRYBA1
CRYBA4
CRYZL1
CS
CSK
CSNK1A1
CSNK1D
CSNK1E
CSNK1G1
CSNK1G2
CSNK1G3
CSNK2A1
CSNK2A2
CSNK2A3
CSNK2B
CSPP1
CSRNP2
CSRP2BP
CST11
CSTF1
CSTF3
CTAG1B
CTAGE15
CTAGE4
CTAGE5
CTAGE6
CTB-129P6.11
CTB-134H23.2
CTB-60B18.6
CTBP1
CTBP2
CTBS
CTC-398G3.6
CTC-454I21.3
CTC-512J12.6
CTC-534A2.2
CTC-554D6.1
CTCF
CTD-2132N18.3
CTD-2192J16.20
CTD-2207O23.10
CTD-2215E18.1
CTD-2278I10.6
CTD-2330K9.3
CTD-2369P2.10
CTD-2369P2.12
CTD-2410N18.5
CTD-2535L24.2
CTD-2545M3.6
CTD-2583A14.10
CTD-2583A14.9
CTD-2616J11.11
CTD-3088G3.8
CTD-3105H18.18
CTD-3148I10.9
CTD-3214H19.4
CTDNEP1
CTDP1
CTDSP1
CTDSP2
CTDSPL2
CTNNA1
CTNNB1
CTNNBL1
CTNND1
CTNS
CTPS2
CTR9
CTRC
CTTN
CTU1
CTU2
CUEDC2
CUL1
CUL2
CUL3
CUL4A
CUL4B
CUL5
CUL9
CUTA
CWC15
CWC22
CWC25
CWC27
CWF19L1
CXorf23
CXorf27
CXorf38
CXorf40B
CXorf56
CXorf67
CXXC1
CXXC11
CYB561A3
CYB5B
CYB5R1
CYB5R4
CYB5RL
CYFIP1
CYHR1
CYLD
CYP20A1
CYP2R1
CYTH1
CYTH2
D2HGDH
DAD1
DALRD3
DAP
DAP3
DAXX
DAZAP1
DAZAP2
DAZL
DBNL
DBP
DBR1
DCAF10
DCAF12
DCAF15
DCAF16
DCAF4
DCAF4L1
DCAF5
DCAF6
DCAF8
DCAKD
DCK
DCLRE1A
DCLRE1C
DCP1A
DCP2
DCST1
DCTD
DCTN1
DCTN2
DCTN3
DCTN4
DCTN5
DCTN6
DCUN1D2
DCUN1D4
DDA1
DDB1
DDC8
DDHD1
DDHD2
DDI2
DDOST
DDRGK1
DDT
DDTL
DDX1
DDX17
DDX18
DDX19A
DDX19B
DDX20
DDX23
DDX24
DDX28
DDX39B
DDX3X
DDX4
DDX41
DDX42
DDX46
DDX47
DDX49
DDX5
DDX51
DDX52
DDX53
DDX54
DDX59
DDX6
DDX60L
DEAF1
DECR1
DEDD2
DEF8
DEFB119
DEFB123
DEK
DENND1A
DENND5A
DENND5B
DENR
DERA
DERL1
DERL2
DESI1
DESI2
DFFA
DFFB
DGAT1
DGCR14
DGCR2
DGCR6L
DGCR8
DGKQ
DGKZ
DGUOK
DHPS
DHRS4
DHRS4L2
DHRS7B
DHRSX
DHX15
DHX16
DHX29
DHX30
DHX32
DHX33
DHX35
DHX36
DHX37
DHX38
DHX58
DHX8
DHX9
DIABLO
DIAPH1
DICER1
DIDO1
DIMT1
DIP2A
DIP2B
DIS3
DIS3L2
DKFZP547L112
DKFZP779L1853
DLAT
DLD
DLEU2L
DLG1
DLGAP4
DLST
DMAP1
DMRTC2
DMTF1
DMWD
DMXL1
DMXL2
DNAAF2
DNAJA1
DNAJA2
DNAJA3
DNAJA4
DNAJB1
DNAJB11
DNAJB12
DNAJB14
DNAJB2
DNAJB6
DNAJB7
DNAJB9
DNAJC1
DNAJC13
DNAJC14
DNAJC17
DNAJC18
DNAJC21
DNAJC24
DNAJC25
DNAJC3
DNAJC30
DNAJC5
DNAJC7
DNAJC8
DNAL1
DNAL4
DND1
DNHD1
DNM1L
DNM2
DNPEP
DNTTIP2
DOCK6
DOCK7
DOHH
DOLK
DOT1L
DPAGT1
DPF2
DPH1
DPH3
DPH5
DPH6
DPH7
DPM1
DPM2
DPM3
DPP7
DPP8
DPPA5
DPY19L3
DPY19L4
DPY30
DR1
DRAM2
DRAP1
DRG1
DRG2
DSCAM
DSCR3
DTD1
DTD2
DTNBP1
DTWD2
DUS2
DUS3L
DUSP16
DUSP18
DUSP22
DUSP23
DUSP28
DUSP7
DUT
DVL1
DXO
DYM
DYNC1H1
DYNC1I2
DYNC1LI1
DYNC1LI2
DYNLL1
DYNLL2
DYNLRB1
DYNLT1
DYRK1A
DYRK1B
DYRK2
DYRK4
DZANK1
DZIP3
E2F4
E2F6
E4F1
EAF1
EAPP
EARS2
EBAG9
EBLN2
EBNA1BP2
ECD
ECSIT
EDC3
EDC4
EDEM2
EDEM3
EDF1
EED
EEF1B2
EEF1D
EEF1E1-BLOC1S5
EEF1G
EEF2
EEF2K
EEFSEC
EFCAB8
EFR3A
EFTUD1
EGLN2
EHD4
EHMT1
EI24
EID2
EIF1
EIF1AD
EIF1AX
EIF1B
EIF2A
EIF2AK1
EIF2AK3
EIF2AK4
EIF2B1
EIF2B2
EIF2B3
EIF2B4
EIF2S1
EIF2S3
EIF2S3L
EIF3A
EIF3C
EIF3CL
EIF3D
EIF3E
EIF3F
EIF3G
EIF3H
EIF3I
EIF3J
EIF3K
EIF3M
EIF4A1
EIF4A2
EIF4A3
EIF4B
EIF4E
EIF4E1B
EIF4ENIF1
EIF4G2
EIF4G3
EIF4H
EIF5
EIF5A
EIF5AL1
EIF5B
ELAC1
ELAC2
ELAVL1
ELF1
ELF2
ELK1
ELK4
ELL
ELMO2
ELMOD2
ELOF1
ELOVL1
ELOVL5
ELP2
ELP3
ELP4
ELP5
ELP6
EMC1
EMC10
EMC2
EMC3
EMC4
EMC6
EMC7
EMC8
EMC9
EMD
EMG1
EML2
EML3
ENDOV
ENOPH1
ENOX2
ENSA
ENTPD4
ENTPD6
EP300
EP400
EP400NL
EPB41
EPC2
EPG5
EPN1
EPRS
EPS15
EPS15L1
ERAL1
ERAS
ERBB2IP
ERC1
ERCC1
ERCC2
ERCC3
ERCC4
ERCC5
ERCC6
ERCC6-PGBD3
ERCC8
ERF
ERGIC2
ERGIC3
ERI1
ERI2
ERI3
ERICH1
ERLEC1
ERLIN2
ERMARD
ERN1
ERP29
ERP44
ESCO1
ESYT1
ESYT2
ETAA1
ETF1
ETFA
ETFB
ETV3
ETV6
EWSR1
EXD2
EXD3
EXOC1
EXOC2
EXOC3
EXOC4
EXOC5
EXOC6B
EXOC7
EXOC8
EXOG
EXOSC1
EXOSC10
EXOSC2
EXOSC6
EXOSC9
EXT2
EXTL2
EXTL3
F8A1
F8A3
FABP12
FAF1
FAF2
FAHD1
FAIM
FAM103A1
FAM104A
FAM105B
FAM106A
FAM111A
FAM114A2
FAM118B
FAM120A
FAM120AOS
FAM120B
FAM120C
FAM126B
FAM127A
FAM127B
FAM129B
FAM131A
FAM133B
FAM134A
FAM134C
FAM149B1
FAM154A
FAM156B
FAM160A2
FAM160B2
FAM161A
FAM166A
FAM168A
FAM168B
FAM170A
FAM173B
FAM175B
FAM177A1
FAM178A
FAM183B
FAM185A
FAM186A
FAM188A
FAM192A
FAM193A
FAM194A
FAM194B
FAM195B
FAM199X
FAM200A
FAM200B
FAM203B
FAM204A
FAM206A
FAM207A
FAM208A
FAM208B
FAM209A
FAM209B
FAM20B
FAM210B
FAM217B
FAM219B
FAM21C
FAM21D
FAM229A
FAM25C
FAM27A
FAM27C
FAM27D1
FAM32A
FAM3A
FAM3C
FAM45A
FAM53C
FAM58A
FAM71D
FAM71F2
FAM73B
FAM76A
FAM76B
FAM86A
FAM89B
FAM96A
FAM96B
FAM98A
FAM98B
FAM98C
FAN1
FANCD2OS
FANCF
FANCL
FANCM
FAR1
FARP2
FARS2
FARSA
FASTKD2
FASTKD3
FASTKD5
FAU
FBRS
FBXL12
FBXL14
FBXL15
FBXL17
FBXL20
FBXO10
FBXO11
FBXO18
FBXO22
FBXO24
FBXO25
FBXO34
FBXO38
FBXO4
FBXO42
FBXO44
FBXO46
FBXO48
FBXO6
FBXO7
FBXO9
FBXW11
FBXW12
FBXW2
FBXW4
FBXW5
FBXW8
FCF1
FCHSD2
FDFT1
FDPS
FDX1L
FDXACB1
FEM1A
FFAR1
FGFR1OP2
FH
FIBP
FICD
FIP1L1
FIS1
FITM2
FIZ1
FKBP14
FKBP15
FKBP1A
FKBP2
FKBP3
FKBP6
FKBP8
FKBP9
FKBPL
FKRP
FKSG63
FKSG68
FKTN
FLCN
FLG2
FLJ00273
FLJ00388
FLJ20306
FLNB
FLOT1
FLYWCH1
FLYWCH2
FMR1
FMR1NB
FN3KRP
FNBP1L
FNBP4
FNDC3B
FNIP1
FNTA
FNTB
FOCAD
FOPNL
FOXD4L2
FOXD4L3
FOXD4L4
FOXK2
FOXO3
FOXP4
FOXR1
FOXRED1
FPGS
FRA10AC1
FRG1
FRG2B
FRMD8
FRS2
FRS3
FRYL
FSCN3
FSD2
FTH1
FTSJ2
FUBP1
FUBP3
FUCA2
FUK
FUNDC1
FUNDC2
FURIN
FUS
FUT10
FXR2
FYTTD1
FZR1
G2E3
G3BP1
G3BP2
G6PC2
G6PC3
GAA
GABARAP
GABARAPL2
GABPB1
GABPB2
GABRG1
GAD2
GADD45GIP1
GAGE10
GALK2
GALNT1
GALNT2
GANAB
GAPDHS
GAPVD1
GAR1
GAS8
GATAD1
GATAD2A
GATAD2B
GATSL1
GBA2
GBAS
GBF1
GCC1
GCFC2
GCN1L1
GCNT6
GDAP2
GDF11
GDI1
GDPD4
GDPGP1
GEMIN2
GEMIN5
GEMIN6
GET4
GFM1
GFM2
GFOD2
GFPT1
GGA1
GGA3
GGNBP2
GGPS1
GGT7
GH2
GHITM
GID4
GIGYF1
GIGYF2
GIN1
GK5
GLE1
GLG1
GLIPR1L1
GLMN
GLO1
GLOD4
GLRX2
GLT8D1
GLTSCR1
GLYR1
GMCL1
GMEB1
GMEB2
GMFB
GMPPA
GMPPB
GMPR2
GNA12
GNAT2
GNB1
GNB2
GNG10
GNG5
GNL1
GNL2
GNL3L
GNPDA1
GNPTAB
GNPTG
GNRHR
GNS
GOLGA1
GOLGA2
GOLGA3
GOLGA4
GOLGA5
GOLGA6C
GOLGA6L10
GOLGA6L9
GOLGA7
GOLGB1
GOLIM4
GOLPH3
GOLT1B
GON4L
GOPC
GORAB
GORASP1
GORASP2
GOSR1
GOSR2
GPALPP1
GPANK1
GPATCH1
GPATCH2L
GPATCH3
GPATCH4
GPATCH8
GPBP1
GPBP1L1
GPCPD1
GPD2
GPKOW
GPN1
GPN2
GPN3
GPR107
GPR137
GPR179
GPR25
GPR31
GPR42
GPR45
GPR61
GPR63
GPR75-ASB3
GPR89A
GPR89C
GPS1
GPS2
GPX4
GRB2
GRIPAP1
GRK4
GRK6
GRM6
GRPEL1
GRSF1
GRWD1
GSDMD
GSE1
GSK3A
GSK3B
GSPT1
GSTCD
GSTK1
GSTO1
GSX2
GTDC1
GTF2A1
GTF2A2
GTF2B
GTF2E1
GTF2E2
GTF2F1
GTF2H1
GTF2H2
GTF2H2C
GTF2H3
GTF2I
GTF2IRD2
GTF3C1
GTF3C2
GTF3C3
GTF3C4
GTF3C5
GTPBP1
GTPBP10
GTPBP6
GTPBP8
GTSCR1
GUCD1
GUCY2D
GUF1
GUK1
GUSB
GVQW1
GXYLT1
GYS1
GZF1
H1FNT
H1FX
H2AFB1
H2AFB2
H2AFB3
H2AFY
H3F3C
HACL1
HADHA
HADHB
HAGH
HARBI1
HARS
HARS2
HAUS1
HAUS2
HAUS3
HAUS4
HAUS7
HAX1
HBS1L
HCFC1
HCFC1R1
HCRT
HDAC10
HDAC2
HDAC3
HDAC6
HDAC7
HDAC8
HDDC2
HDDC3
HDGFL1
HDGFRP2
HDHD1
HDHD2
HDLBP
HEATR2
HEATR3
HEATR5A
HEATR5B
HEATR6
HEBP2
HECA
HECTD1
HECTD3
HECTD4
HELQ
HELZ
HEMK1
HERC2
HERC4
HERPUD1
HERPUD2
HESX1
HEXA
HEXB
HEXDC
HGS
HGSNAT
HHAT
HIAT1
HIATL1
HIATL2
HIF1A
HIF1AN
HIGD1C
HINFP
HINT1
HINT2
HIPK1
HIRA
HIRIP3
HIST1H1T
HIST1H2BB
HIVEP1
HIVEP2
HK1
HKR1
HLCS
HMG20A
HMG20B
HMGB1
HMGB4
HMGN1
HMGN2
HMGN4
HMGXB4
HMOX2
HNRNPA0
HNRNPA1
HNRNPA1L2
HNRNPA2B1
HNRNPA3
HNRNPAB
HNRNPC
HNRNPD
HNRNPDL
HNRNPF
HNRNPH1
HNRNPH2
HNRNPK
HNRNPL
HNRNPLL
HNRNPM
HNRNPR
HNRNPU
HNRNPUL1
HNRNPUL2
HNRNPUL2-BSCL2
HOMEZ
HOOK3
HP1BP3
HPS1
HPS4
HPS6
HRH4
HS1BP3
HS2ST1
HSBP1
HSBP1L1
HSCB
HSD17B10
HSD17B12
HSD17B8
HSD3B1
HSDL1
HSF2
HSFX1
HSP90AA1
HSP90B1
HSPA13
HSPA14
HSPA5
HSPA8
HSPA9
HSPB11
HSPBAP1
HSPBP1
HSPE1-MOB4
HTATSF1
HTRA2
HTT
HUS1
HUWE1
IAH1
IAPP
IARS2
IBA57
IBTK
ICAM3
ICK
ICMT
ICT1
IDE
IDH3B
IDH3G
IDS
IER3IP1
IFI27L1
IFIH1
IFITM5
IFNA5
IFNAR1
IFT20
IFT27
IFT43
IFT46
IFT52
IFT80
IGBP1
IGF2R
IGHMBP2
IGLL1
IGSF8
IK
IKBKAP
IKBKB
IKBKG
IKZF5
IL13RA1
IL17RA
IL17RC
IL23R
IL4
IL5
ILF3
ILKAP
ILVBL
IMMP1L
IMMP2L
IMMT
IMP3
IMP4
IMPACT
IMPAD1
IMPDH2
ING1
ING2
ING3
ING4
ING5
INIP
INO80
INO80C
INO80D
INO80E
INPP4A
INPP5E
INPPL1
INSIG2
INSL6
INTS1
INTS10
INTS12
INTS2
INTS3
INTS4
INTS5
INTS6
INTS9
INTU
IP6K2
IPMK
IPO11
IPO5
IPO7
IPO8
IPO9
IPP
IPPK
IQCB1
IQCF1
IQCF3
IQCF5
IQSEC2
IRAK4
IREB2
IRF2BP1
IRF2BP2
IRF3
ISCA1
ISCA2
ISOC2
ISPD
IST1
ISY1
ISY1-RAB43
ITCH
ITFG1
ITFG2
ITFG3
ITPA
ITPKC
ITSN2
IWS1
IZUMO4
JAGN1
JAK1
JARID2
JHDM1D
JKAMP
JMJD4
JMJD6
JMJD8
JOSD1
JOSD2
JTB
KANSL1
KANSL2
KANSL3
KARS
KAT5
KAT6A
KAT7
KAT8
KATNA1
KATNB1
KATNBL1
KBTBD2
KBTBD4
KCMF1
KCNH7
KCTD10
KCTD11
KCTD18
KCTD2
KCTD21
KCTD3
KCTD5
KCTD6
KDELR1
KDELR2
KDM1A
KDM2A
KDM2B
KDM3A
KDM3B
KDM4A
KDM4B
KDM4C
KDM4D
KDM5A
KDM5C
KDM6A
KDSR
KEAP1
KHDRBS1
KHNYN
KHSRP
KIAA0195
KIAA0196
KIAA0226
KIAA0247
KIAA0319L
KIAA0368
KIAA0391
KIAA0430
KIAA0556
KIAA0586
KIAA0753
KIAA0930
KIAA0947
KIAA1033
KIAA1143
KIAA1147
KIAA1279
KIAA1328
KIAA1429
KIAA1430
KIAA1432
KIAA1468
KIAA1586
KIAA1671
KIAA1715
KIAA2013
KIAA2018
KIDINS220
KIF16B
KIF1B
KIF27
KIF2A
KIF3A
KIF3B
KIF5B
KIFAP3
KIN
KLC1
KLF12
KLF16
KLF3
KLHDC10
KLHDC2
KLHDC4
KLHL20
KLHL22
KLHL24
KLHL26
KLHL28
KLHL36
KLHL42
KLHL7
KLHL9
KLRF2
KMT2A
KMT2B
KMT2C
KMT2D
KMT2E
KPNA1
KPNA3
KPNA4
KPNA6
KPNB1
KRAS
KRBOX4
KRI1
KRIT1
KRR1
KRT25
KRT39
KRT72
KRT73
KRTAP1-1
KRTAP11-1
KRTAP1-3
KRTAP1-5
KRTAP19-8
KRTAP21-2
KRTAP3-2
KRTAP3-3
KRTAP5-10
KRTCAP2
KTI12
KTN1
KXD1
L34079.2
L3MBTL2
LACE1
LACTB
LAMP1
LAMP2
LAMTOR1
LAMTOR3
LAMTOR4
LANCL2
LAP3
LARP1
LARP1B
LARP4
LARP4B
LARP7
LARS
LAS1L
LATS1
LCE1A
LCE1B
LCE1D
LCE2A
LCE2B
LCE2C
LCE2D
LCE5A
LCE6A
LCMT1
LCMT2
LCORL
LDB1
LDOC1L
LELP1
LEMD2
LEMD3
LENG1
LENG8
LENG9
LEO1
LETM1
LGALS8
LIAS
LIG3
LIMS1
LIN37
LIN54
LIN7B
LIN7C
LINC00923
LINC00998
LINC00999
LINS
LIPT1
LIPT2
LLPH
LMAN1
LMAN2
LMAN2L
LMBR1
LMBR1L
LMBRD2
LMF2
LMLN
LMO4
LMTK2
LNPEP
LOH12CR1
LONP2
LPCAT4
LPGAT1
LRBA
LRCH3
LRFN3
LRIF1
LRIG2
LRLE1
LRP5
LRP6
LRPAP1
LRPPRC
LRRC24
LRRC37A
LRRC37A2
LRRC3C
LRRC40
LRRC41
LRRC42
LRRC47
LRRC57
LRRC58
LRRC61
LRRC8A
LRRCC1
LRRD1
LRRFIP2
LRSAM1
LRWD1
LSM1
LSM10
LSM12
LSM14A
LSM14B
LSM3
LSM6
LSMD1
LSS
LTBR
LTN1
LTV1
LUC7L3
LUZP1
LY75-CD302
LYRM4
LYRM5
LYST
LZIC
LZTFL1
LZTR1
LZTS2
M6PR
MAD2L1BP
MADD
MAEA
MAF1
MAGEA8
MAGEC3
MAGED2
MAGT1
MAK16
MALSU1
MALT1
MAML1
MAN1A2
MAN1B1
MAN2A1
MAN2A2
MAN2B2
MAN2C1
MANBA
MANBAL
MANSC4
MAP1LC3B
MAP1LC3B2
MAP1S
MAP2K2
MAP2K4
MAP2K5
MAP2K7
MAP3K1
MAP3K10
MAP3K11
MAP3K2
MAP3K4
MAP3K7
MAP4
MAP4K2
MAP4K5
MAP7D1
MAPK1
MAPK1IP1L
MAPK7
MAPK8
MAPK9
MAPKAP1
MAPKAPK2
MAPKAPK5
MAPRE1
MARCH5
MARCH6
MARK2
MARK3
MAT2B
MATR3
MAU2
MAVS
MAX
MBD1
MBD2
MBD3
MBD4
MBD5
MBD6
MBTD1
MBTPS1
MBTPS2
MCAT
MCEE
MCF2L
MCFD2
MCM3AP
MCMBP
MCPH1
MCRS1
MCTS1
MCUR1
MDH1
MDH2
MDM1
MDM4
MDP1
ME2
MEA1
MEAF6
MECP2
MECR
MED1
MED10
MED11
MED12
MED13
MED14
MED15
MED16
MED17
MED18
MED19
MED20
MED21
MED22
MED23
MED24
MED25
MED26
MED27
MED28
MED29
MED31
MED4
MED6
MED7
MED8
MED9
MEF2BNB
MEF2BNB-MEF2B
MEGF8
MEN1
MEPCE
MEPE
MESDC1
MESDC2
METAP2
METTL10
METTL13
METTL14
METTL15
METTL16
METTL17
METTL18
METTL21A
METTL22
METTL23
METTL25
METTL2A
METTL2B
METTL3
METTL4
METTL5
METTL9
MEX3C
MEX3D
MFAP1
MFAP3
MFF
MFN2
MFSD1
MFSD11
MFSD2B
MFSD5
MFSD8
MGA
MGAT1
MGAT2
MGC10955
MGEA5
MGST2
MIA3
MIA-RAB4B
MIB2
MICA
MICU2
MIDN
MIEF1
MIEF2
MIER2
MIF4GD
MIIP
MINK1
MINOS1
MINPP1
MIOS
MIS12
MITD1
MKL1
MKLN1
MKNK1
MKRN1
MKRN2
MKS1
MLANA
MLF2
MLH1
MLH3
MLLT10
MLLT6
MLST8
MLX
MLXIP
MMAA
MMAB
MMADHC
MMGT1
MMP20
MMP21
MMS19
MNAT1
MNT
MOB1A
MOB4
MOCS2
MOCS3
MOGS
MON1A
MON1B
MON2
MORF4L1
MORF4L2
MOSPD1
MOSPD2
MOSPD3
MOV10
MPDU1
MPHOSPH10
MPHOSPH6
MPHOSPH8
MPI
MPP4
MPV17
MRE11A
MRFAP1
MRFAP1L1
MRI1
MRP63
MRPL1
MRPL10
MRPL11
MRPL16
MRPL18
MRPL2
MRPL20
MRPL21
MRPL22
MRPL23
MRPL24
MRPL27
MRPL28
MRPL32
MRPL35
MRPL37
MRPL38
MRPL39
MRPL4
MRPL40
MRPL43
MRPL44
MRPL45
MRPL46
MRPL48
MRPL49
MRPL50
MRPL51
MRPL52
MRPL53
MRPL54
MRPL55
MRPL9
MRPS10
MRPS11
MRPS14
MRPS15
MRPS16
MRPS18A
MRPS18B
MRPS18C
MRPS2
MRPS21
MRPS22
MRPS23
MRPS24
MRPS26
MRPS27
MRPS28
MRPS30
MRPS31
MRPS33
MRPS35
MRPS36
MRPS5
MRPS7
MRPS9
MRRF
MRS2
MSANTD1
MSANTD2
MSANTD3
MSANTD4
MSH3
MSH4
MSL1
MSL2
MSL3
MSLNL
MSRB2
MSS51
MT4
MTA1
MTA2
MTAP
MTCH1
MT-CO2
MTDH
MTERFD2
MTERFD3
MTF1
MTF2
MTFMT
MTFR1
MTG1
MTG2
MTHFS
MTHFSD
MTIF3
MTMR1
MTMR14
MTMR2
MTMR3
MTMR4
MTMR9
MTOR
MTPAP
MTPN
MTR
MTRF1
MTRF1L
MTX1
MTX2
MUL1
MUS81
MUTYH
MVB12A
MVD
MVK
MX1
MYCBPAP
MYEOV2
MYH13
MYL12B
MYL5
MYNN
MYO1D
MYPOP
MYSM1
MZF1
MZT2B
N4BP1
N6AMT1
NAA10
NAA11
NAA15
NAA16
NAA20
NAA25
NAA30
NAA35
NAA38
NAA60
NABP2
NACA
NACA2
NADK
NADSYN1
NAE1
NAF1
NAGA
NAGK
NAGLU
NAGPA
NAIF1
NAMPTL
NANOG
NANS
NAP1L1
NAP1L4
NAPA
NAPB
NAPG
NAPRT1
NARFL
NARG2
NARS
NARS2
NASP
NAT6
NBAS
NBN
NBPF11
NBPF20
NBPF24
NBPF8
NCAPH2
NCBP1
NCDN
NCK1
NCK2
NCKAP1
NCKAP5L
NCKIPSD
NCL
NCLN
NCOA1
NCOA2
NCOA3
NCOA5
NCOA6
NCSTN
NDEL1
NDFIP1
NDST2
NDUFA1
NDUFA10
NDUFA11
NDUFA13
NDUFA2
NDUFA3
NDUFA5
NDUFA9
NDUFAB1
NDUFAF1
NDUFAF2
NDUFAF3
NDUFAF4
NDUFAF6
NDUFAF7
NDUFB1
NDUFB10
NDUFB11
NDUFB2
NDUFB3
NDUFB4
NDUFB6
NDUFB7
NDUFB8
NDUFB9
NDUFC1
NDUFC2
NDUFC2-KCTD14
NDUFS2
NDUFS3
NDUFS4
NDUFS5
NDUFV1
NDUFV2
NDUFV3
NECAP1
NECAP2
NEDD1
NEDD8
NEDD8-MDP1
NEIL2
NEK4
NEK8
NELFA
NELFB
NEMF
NEU3
NEURL4
NF1
NF2
NFATC2IP
NFE2L2
NFKB2
NFKBIB
NFKBIL1
NFRKB
NFS1
NFU1
NFX1
NFYB
NFYC
NGDN
NGLY1
NGRN
NHLRC2
NHLRC3
NHP2
NHP2L1
NIF3L1
NINJ1
NIP7
NIPA1
NIPA2
NIPAL3
NIPBL
NIPSNAP3A
NISCH
NKAP
NKIRAS1
NKIRAS2
NKTR
NLK
NMD3
NME6
NMNAT1
NMRAL1
NMT1
NOA1
NOC2L
NOC4L
NOL10
NOL11
NOL12
NOL7
NOL8
NOL9
NOM1
NOMO1
NOMO2
NOMO3
NONO
NOP10
NOP14
NOP9
NOSIP
NOTCH2NL
NOXRED1
NPAT
NPCDR1
NPEPPS
NPFF
NPIPA1
NPIPB8
NPPA
NPRL2
NPRL3
NQO2
NR1H2
NR1H3
NR2C1
NR2C2
NRBF2
NRBP1
NRD1
NRDE2
NRF1
NRSN2
NSA2
NSD1
NSDHL
NSF
NSFL1C
NSMAF
NSMCE1
NSMCE4A
NSMF
NSRP1
NSUN3
NT5C
NT5C1B
NT5C2
NT5C3B
NT5DC1
NTHL1
NTMT1
NTNG2
NTPCR
NTSR2
NUB1
NUBP1
NUBP2
NUBPL
NUCB1
NUCKS1
NUDC
NUDCD2
NUDCD3
NUDT15
NUDT16
NUDT18
NUDT19
NUDT2
NUDT21
NUDT3
NUDT9
NUFIP2
NUMA1
NUP133
NUP153
NUP160
NUP188
NUP214
NUP35
NUP43
NUP50
NUP54
NUP85
NUP93
NUP98
NUPL1
NUPL2
NUS1
NUTF2
NUTM2E
NUTM2G
NXF1
NXF5
NXT2
OARD1
OAZ1
OAZ2
OBFC1
OCIAD1
OCM
OCRL
ODF1
ODF2
OFD1
OGDH
OGFOD1
OGFOD2
OGFOD3
OGFR
OGG1
OGT
OMP
OPA3
OPN1SW
OPTN
OR10AD1
OR13J1
OR1J1
OR2A7
OR2C1
OR3A2
OR4F17
OR4F21
OR51B4
OR51B5
OR52N2
OR56B4
OR7D2
OR8G5
ORAOV1
ORC2
ORC3
ORMDL1
ORMDL2
ORMDL3
OS9
OSBP
OSBPL11
OSBPL2
OSBPL8
OSBPL9
OSER1
OSGEP
OSGEPL1
OSGIN2
OST4
OSTC
OSTF1
OSTM1
OTUB1
OTUD3
OTUD4
OTUD5
OTUD7B
OVCA2
OXA1L
OXLD1
OXR1
OXSM
OXSR1
P2RY11
PA2G4
PAAF1
PABPC1
PABPC3
PABPC4
PABPN1
PABPN1L
PACRGL
PACS2
PAF1
PAFAH1B1
PAFAH1B2
PAGE2B
PAGR1
PAIP1
PAK2
PAM16
PAN2
PAN3
PANK2
PANK4
PANX1
PAOX
PAPD4
PAPD7
PAPOLA
PAPOLG
PAQR3
PARG
PARK7
PARN
PARP10
PARP2
PARP4
PARP6
PARP8
PARS2
PATL1
PATZ1
PAXBP1
PAXIP1
PBDC1
PBRM1
PBX2
PCBD1
PCBD2
PCBP1
PCBP2
PCDHA8
PCDHA9
PCED1A
PCF11
PCGF1
PCGF2
PCGF3
PCGF5
PCID2
PCIF1
PCM1
PCMT1
PCMTD2
PCNP
PCNT
PCNX
PCTP
PCYOX1L
PCYT1A
PDAP1
PDC
PDCD2
PDCD6IP
PDCD7
PDCL
PDCL3
PDDC1
PDE12
PDE6C
PDE6D
PDE6H
PDHX
PDIA3
PDIK1L
PDPK1
PDS5A
PDXDC1
PDZD11
PEF1
PELO
PELP1
PET100
PET112
PET117
PEX1
PEX11B
PEX14
PEX16
PEX19
PEX2
PEX3
PEX5
PEX6
PFAS
PFDN1
PFDN5
PFDN6
PFKL
PFN1
PGAM1
PGAP2
PGAP3
PGBD2
PGBD3
PGBD4
PGGT1B
PGK2
PGLS
PGM3
PGRMC1
PGRMC2
PGS1
PHAX
PHB
PHB2
PHC2
PHC3
PHF10
PHF12
PHF20
PHF20L1
PHF21A
PHF23
PHF3
PHF5A
PHF6
PHF8
PHKB
PHKG2
PHLPP1
PHOSPHO2
PHRF1
PHTF1
PHTF2
PI4K2A
PI4K2B
PI4KA
PI4KB
PIAS1
PIAS2
PIAS4
PIBF1
PICALM
PICK1
PIGB
PIGF
PIGG
PIGL
PIGM
PIGO
PIGP
PIGT
PIH1D1
PIK3C3
PIK3CA
PIK3CB
PIK3R4
PIKFYVE
PIM2
PIN1
PIN4
PINX1
PIP4K2A
PIP5K1A
PITHD1
PITPNA
PITPNB
PITRM1
PJA1
PKD2L2
PKN1
PKN2
PKNOX1
PLA2G12A
PLA2G4B
PLAA
PLBD2
PLCB3
PLD6
PLEC
PLEKHA3
PLEKHA7
PLEKHA8
PLEKHB2
PLEKHF2
PLEKHH3
PLEKHM1
PLEKHM2
PLGRKT
PLIN3
PLRG1
PLSCR2
PMEL
PMF1
PMF1-BGLAP
PMPCA
PMS1
PMS2
PMVK
PNISR
PNKP
PNMA5
PNMA6A
PNMA6B
PNMA6D
PNN
PNPLA4
PNPLA8
POC5
POFUT2
POGK
POGLUT1
POGZ
POLA1
POLDIP2
POLDIP3
POLE3
POLE4
POLG
POLH
POLK
POLL
POLM
POLR2A
POLR2B
POLR2C
POLR2E
POLR2F
POLR2G
POLR2I
POLR2J
POLR2J3
POLR2K
POLR2L
POLR3A
POLR3C
POLR3D
POLR3E
POLR3F
POLR3H
POLRMT
POM121
POM121C
POM121L7
POMGNT1
POMK
POMP
POMT1
POMZP3
POP4
POP5
POR
POT1
POTEM
POU1F1
POU2F1
POU4F3
POU5F2
PPA2
PPAN
PPAN-P2RY11
PPAPDC2
PPARD
PPCDC
PPCS
PPEF2
PPFIA1
PPHLN1
PPIAL4B
PPIAL4D
PPIB
PPIC
PPID
PPIE
PPIG
PPIL2
PPIL3
PPIL4
PPIP5K2
PPM1B
PPM1G
PPP1CB
PPP1CC
PPP1R10
PPP1R11
PPP1R13B
PPP1R16A
PPP1R2
PPP1R26
PPP1R37
PPP1R3D
PPP1R3E
PPP1R7
PPP1R8
PPP1R9B
PPP2CA
PPP2R1A
PPP2R2A
PPP2R2D
PPP2R3C
PPP2R4
PPP2R5B
PPP2R5C
PPP2R5D
PPP2R5E
PPP3CA
PPP3R1
PPP4R1
PPP4R2
PPP5C
PPP6C
PPP6R1
PPP6R2
PPP6R3
PPTC7
PPWD1
PQBP1
PQLC2
PRAF2
PRB4
PRCP
PRDM10
PRDM2
PRDX2
PRDX5
PREB
PRELID1
PREP
PRG2
PRH1
PRH2
PRICKLE4
PRIMPOL
PRKAA1
PRKAB1
PRKAB2
PRKACA
PRKAG1
PRKAR2A
PRKCI
PRKCSH
PRKD2
PRKRA
PRKRIP1
PRKRIR
PRM3
PRMT1
PRMT10
PRMT2
PRMT5
PRMT7
PROX2
PRPF18
PRPF19
PRPF31
PRPF38B
PRPF39
PRPF4
PRPF40A
PRPF40B
PRPF4B
PRPF6
PRPF8
PRPS1
PRPSAP1
PRPSAP2
PRR12
PRR13
PRR14
PRR14L
PRR22
PRR3
PRRC1
PRRC2A
PRRC2B
PRRC2C
PRSS42
PRSS46
PRSS55
PSAP
PSEN1
PSEN2
PSIP1
PSMA1
PSMA2
PSMA3
PSMA4
PSMA5
PSMA6
PSMA8
PSMB1
PSMB4
PSMB5
PSMB6
PSMB7
PSMC1
PSMC2
PSMC3
PSMC5
PSMC6
PSMD1
PSMD10
PSMD13
PSMD5
PSMD6
PSMD7
PSMD9
PSME1
PSME3
PSMF1
PSMG1
PSMG2
PSMG4
PSPC1
PSPN
PSTK
PSTPIP2
PTBP1
PTBP3
PTCD1
PTCD2
PTCD3
PTDSS2
PTEN
PTGES3
PTGR2
PTH
PTK2
PTMS
PTOV1
PTP4A2
PTPDC1
PTPLB
PTPMT1
PTPN11
PTPN2
PTPN23
PTPN9
PTPRA
PTPRK
PTRH2
PTRHD1
PTTG1IP
PTX4
PUF60
PUM1
PUM2
PURA
PURB
PUS3
PUS7L
PUSL1
PVR
PWP1
PWP2
PWWP2A
PXN
PXT1
PYCR2
PYDC2
PYROXD1
PYURF
QARS
QRICH1
QRSL1
QSER1
QTRT1
QTRTD1
R3HCC1
R3HCC1L
R3HDM2
R3HDM4
RAB11A
RAB11B
RAB13
RAB14
RAB18
RAB1A
RAB1B
RAB21
RAB22A
RAB24
RAB28
RAB2A
RAB2B
RAB32
RAB35
RAB3GAP1
RAB3GAP2
RAB40AL
RAB40C
RAB43
RAB4A
RAB5A
RAB5B
RAB5C
RAB6A
RAB7A
RAB8A
RAB9A
RABAC1
RABEP1
RABEPK
RABGAP1
RABGAP1L
RABGEF1
RABGGTA
RABGGTB
RABL2B
RABL3
RABL6
RAC1
RAD17
RAD18
RAD21
RAD23A
RAD23B
RAD50
RAD51C
RAD51L3-RFFL
RAD52
RAD54L2
RAF1
RAI1
RALGAPB
RALGDS
RALY
RANBP10
RANBP17
RANBP3
RANBP6
RANBP9
RAP1B
RAP1GDS1
RAPGEF1
RARS
RARS2
RASA1
RASA2
RAVER1
RAX
RB1CC1
RBAK
RBBP4
RBBP5
RBBP6
RBBP7
RBFA
RBM10
RBM12
RBM12B
RBM14
RBM14-RBM4
RBM15
RBM15B
RBM17
RBM18
RBM19
RBM22
RBM23
RBM25
RBM26
RBM27
RBM33
RBM34
RBM39
RBM4
RBM41
RBM42
RBM44
RBM45
RBM48
RBM4B
RBM5
RBM6
RBM7
RBMX
RBMX2
RBMXL2
RBPJ
RBX1
RC3H1
RC3H2
RCBTB1
RCE1
RCHY1
RCN2
RCOR1
RCOR3
RDH11
RDH14
RECQL
RECQL5
REEP3
REEP5
RELA
RELB
REPS1
RER1
REST
REV1
REXO1
REXO2
REXO4
RFC1
RFESD
RFFL
RFK
RFNG
RFPL3
RFPL3S
RFPL4A
RFPL4AL1
RFT1
RFWD2
RFX1
RFX7
RFXANK
RFXAP
RGAG1
RGP1
RGPD2
RGPD5
RGPD6
RGSL1
RHBDD1
RHBDD2
RHD
RHEB
RHOD
RHOG
RHOT1
RHOXF2B
RIC8A
RIC8B
RIMBP3B
RIN2
RING1
RINL
RINT1
RIOK1
RIOK2
RIPK1
RLF
RLIM
RLN1
RMDN1
RMND5A
RMND5B
RNASE13
RNASE8
RNASEH1
RNASEH2B
RNASEH2C
RNASEK
RNASEK-C17orf49
RNF10
RNF103-CHMP3
RNF111
RNF113A
RNF113B
RNF114
RNF115
RNF121
RNF123
RNF126
RNF13
RNF135
RNF138
RNF139
RNF14
RNF151
RNF166
RNF167
RNF169
RNF17
RNF170
RNF181
RNF185
RNF187
RNF19A
RNF20
RNF208
RNF214
RNF215
RNF216
RNF219
RNF220
RNF25
RNF26
RNF31
RNF34
RNF4
RNF40
RNF41
RNF44
RNF6
RNF7
RNF8
RNGTT
RNH1
RNMT
RNMTL1
RNPEP
RNPS1
ROCK1
RP1-102H19.8
RP11-1012A1.4
RP11-101E3.5
RP11-1021N1.1
RP11-1026M7.2
RP11-1099M24.7
RP11-10J21.3
RP11-111M22.2
RP11-139J15.7
RP11-1407O15.2
RP11-144F15.1
RP11-145E5.5
RP11-152F13.10
RP11-155D18.14
RP11-156P1.2
RP11-15E18.4
RP11-162P23.2
RP11-166B2.1
RP11-178C3.1
RP11-195F19.5
RP11-201K10.3
RP11-211G3.3
RP11-212D19.4
RP11-219B4.5
RP11-247C2.2
RP11-286N22.8
RP11-287D1.3
RP11-295P9.3
RP11-318A15.7
RP11-342M21.2
RP11-371E8.4
RP11-385D13.1
RP11-389E17.1
RP11-41O4.1
RP11-426L16.10
RP11-444E17.6
RP11-446E24.4
RP11-447L10.1
RP11-468E2.4
RP11-47I22.4
RP11-497E19.2
RP11-508N12.4
RP11-512M8.5
RP11-51F16.8
RP11-574K11.31
RP11-585F1.10
RP11-597K23.2
RP11-680G10.1
RP11-691N7.6
RP11-697E2.6
RP11-701P16.2
RP11-724O16.1
RP11-729L2.2
RP11-770J1.5
RP11-81K2.1
RP11-831H9.11
RP11-834C11.12
RP11-849F2.7
RP11-849H4.2
RP11-886H22.1
RP11-894J14.5
RP11-934B9.3
RP11-944L7.5
RP11-96O20.4
RP11-998D10.1
RP1-317E23.6
RP13-512J5.1
RP13-996F3.4
RP1-66C13.4
RP2
RP4-559A3.7
RP4-758J18.2
RP5-966M1.6
RP9
RPA1
RPA3-AS1
RPA4
RPAIN
RPAP1
RPAP2
RPAP3
RPE
RPF1
RPF2
RPIA
RPL10
RPL10A
RPL11
RPL12
RPL13
RPL13A
RPL14
RPL15
RPL17
RPL18
RPL18A
RPL19
RPL22
RPL23
RPL23A
RPL24
RPL26
RPL26L1
RPL27
RPL27A
RPL28
RPL29
RPL3
RPL30
RPL31
RPL32
RPL35
RPL35A
RPL36
RPL37
RPL37A
RPL38
RPL39
RPL4
RPL41
RPL5
RPL6
RPL7
RPL7A
RPL7L1
RPL8
RPLP0
RPLP1
RPLP2
RPN1
RPP14
RPP21
RPP25L
RPP30
RPP38
RPRD1A
RPRD1B
RPS10
RPS10-NUDT3
RPS11
RPS12
RPS13
RPS14
RPS15
RPS15A
RPS16
RPS17L
RPS18
RPS19BP1
RPS20
RPS21
RPS23
RPS24
RPS25
RPS26
RPS27
RPS27A
RPS28
RPS29
RPS3
RPS4X
RPS5
RPS6
RPS6KA4
RPS6KB1
RPS6KB2
RPS7
RPS8
RPS9
RPSA
RPSAP58
RPTOR
RPUSD2
RPUSD3
RPUSD4
RQCD1
RRAGB
RRAGC
RRBP1
RREB1
RRM2B
RRN3
RRNAD1
RRP15
RRP1B
RRP36
RRP7A
RRP8
RSAD1
RSBN1L
RSF1
RSG1
RSPH3
RSPRY1
RSRC2
RTCA
RTCB
RTF1
RTFDC1
RTN3
RTN4
RTN4IP1
RTP1
RUFY1
RUFY2
RUFY3
RUNDC1
RUVBL2
RWDD1
RWDD2B
RWDD3
RWDD4
RXRB
RYK
S100PBP
SAAL1
SAE1
SAFB
SAFB2
SAMD4B
SAMD8
SAMM50
SAP130
SAP18
SAP30BP
SAP30L
SAR1A
SAR1B
SARNP
SARS
SART1
SART3
SATL1
SAYSD1
SBF2
SBK2
SBNO1
SBNO2
SBP1
SCAF1
SCAF11
SCAF4
SCAF8
SCAI
SCAMP1
SCAMP4
SCAND1
SCAP
SCARB2
SCFD1
SCFD2
SCGB2B2
SCLT1
SCMH1
SCO1
SCOC
SCRN3
SCRT1
SCYL1
SCYL2
SDAD1
SDCCAG8
SDE2
SDF4
SDHAF1
SDHAF2
SDHB
SDHC
SDR39U1
SDR42E2
SEC11A
SEC13
SEC16A
SEC22A
SEC23IP
SEC24A
SEC24B
SEC24C
SEC31A
SEC61A1
SEC61B
SEC61G
SEC62
SEC63
SECISBP2
SEH1L
SEL1L
SELK
SELO
SELRC1
SELT
SEMA4D
SENP1
SENP2
SENP3
SENP6
SENP8
SEP15
SEPHS1
SEPHS2
SEPT11
SEPT7
SEPT9
SEPW1
SERF2
SERINC3
SERP1
SERPINA12
SERPINE3
SERTAD3
SESTD1
SET
SETD1A
SETD1B
SETD2
SETD3
SETD4
SETD5
SETD6
SETD8
SETD9
SETDB1
SETX
SF1
SF3A1
SF3A3
SF3B1
SF3B14
SF3B2
SF3B3
SF3B5
SFPQ
SFSWAP
SFT2D1
SGPL1
SGSH
SGSM3
SGTA
SH3BGRL3
SH3BP5L
SH3GL1
SH3GLB1
SH3GLB2
SHARPIN
SHB
SHISA5
SHISA8
SHOC2
SHPK
SHQ1
SIAH1
SIGLECL1
SIGMAR1
SIK3
SIL1
SIN3A
SIN3B
SIPA1
SIPA1L1
SIRT1
SIRT2
SIRT3
SIRT4
SIRT5
SIRT6
SIVA1
SKIL
SKIV2L
SKIV2L2
SKP1
SLAIN2
SLBP
SLC10A3
SLC10A7
SLC11A2
SLC12A9
SLC13A4
SLC18B1
SLC22A16
SLC25A1
SLC25A11
SLC25A12
SLC25A14
SLC25A16
SLC25A17
SLC25A19
SLC25A2
SLC25A26
SLC25A28
SLC25A3
SLC25A32
SLC25A36
SLC25A38
SLC25A40
SLC25A41
SLC25A45
SLC25A46
SLC25A51
SLC25A52
SLC25A53
SLC25A6
SLC26A11
SLC2A11
SLC2A4RG
SLC30A5
SLC30A6
SLC30A7
SLC30A9
SLC33A1
SLC35A2
SLC35A4
SLC35A5
SLC35B1
SLC35B2
SLC35B3
SLC35B4
SLC35C1
SLC35C2
SLC35E1
SLC35E2
SLC35E2B
SLC35E3
SLC35F5
SLC35G5
SLC37A3
SLC38A10
SLC38A9
SLC39A3
SLC39A7
SLC39A9
SLC41A3
SLC4A1AP
SLC7A6OS
SLC8B1
SLC9A8
SLIRP
SLK
SLTM
SLU7
SLX4IP
SMAD2
SMAGP
SMAP1
SMAP2
SMARCA5
SMARCAD1
SMARCAL1
SMARCB1
SMARCC1
SMARCC2
SMARCD2
SMC1A
SMC3
SMC5
SMCO4
SMCP
SMCR8
SMEK1
SMG1
SMG7
SMG8
SMIM12
SMIM13
SMIM15
SMIM18
SMIM19
SMIM2
SMIM20
SMIM7
SMIM8
SMIM9
SMN1
SMNDC1
SMPD2
SMPD4
SMU1
SMYD5
SNAP29
SNAP47
SNAPC3
SNAPC4
SNAPC5
SNAPIN
SND1
SNF8
SNIP1
SNN
SNRNP200
SNRNP27
SNRNP35
SNRNP40
SNRNP48
SNRNP70
SNRPA
SNRPB2
SNRPD2
SNRPD3
SNUPN
SNW1
SNX1
SNX11
SNX12
SNX13
SNX14
SNX15
SNX16
SNX17
SNX19
SNX27
SNX29
SNX3
SNX5
SNX6
SOAT1
SOCS4
SOCS6
SOD1
SON
SOS1
SOS2
SP1
SP110
SP2
SP3
SP7
SPACA3
SPACA5
SPAG11A
SPAG11B
SPAG7
SPAG9
SPANXB1
SPANXB2
SPANXC
SPANXD
SPANXN3
SPATA2
SPATA20
SPATA2L
SPATA3
SPATA31A7
SPATA32
SPATA5
SPATA5L1
SPATA8
SPATC1
SPCS1
SPCS2
SPCS3
SPDYE1
SPDYE2
SPDYE2B
SPDYE3
SPDYE4
SPEM1
SPEN
SPG11
SPG21
SPG7
SPICE1
SPIDR
SPIN1
SPIN2B
SPIN3
SPINK9
SPOPL
SPPL3
SPR
SPRED2
SPRN
SPRTN
SPRY3
SPSB3
SPTLC1
SPTLC2
SPTSSA
SPTY2D1
SRA1
SRCAP
SREK1
SREK1IP1
SRFBP1
SRGAP1
SRP14
SRP19
SRP54
SRP68
SRP72
SRP9
SRPK2
SRPR
SRRD
SRRM1
SRRM2
SRRT
SRSF1
SRSF10
SRSF11
SRSF2
SRSF3
SRSF4
SRSF5
SRSF6
SRSF9
SS18
SS18L1
SS18L2
SSBP1
SSBP4
SSH1
SSH2
SSH3
SSNA1
SSR3
SSRP1
SSSCA1
SSU72
ST7L
STAG1
STAG2
STAM
STAMBP
STARD3
STARD6
STARD7
STAT2
STATH
STAU1
STAU2
STIM2
STK11
STK11IP
STK16
STK17A
STK24
STK25
STK35
STK4
STK40
STOML1
STOML2
STRADA
STRAP
STRIP1
STRN
STRN3
STRN4
STT3A
STT3B
STUB1
STX10
STX16
STX17
STX3
STX5
STX8
STXBP3
STXBP5
STYX
STYXL1
SUB1
SUCLA2
SUDS3
SUFU
SUGP1
SUGP2
SUGT1
SUMF1
SUMO1
SUMO3
SUN1
SUPT16H
SUPT20H
SUPT3H
SUPT4H1
SUPT5H
SUPT6H
SUPT7L
SUPV3L1
SURF1
SURF2
SURF4
SURF6
SUV420H1
SUZ12
SWI5
SWSAP1
SYAP1
SYCP1
SYCP2L
SYCP3
SYF2
SYMPK
SYNCRIP
SYNGR2
SYNJ1
SYNRG
SYS1
SYS1-DBNDD2
SYVN1
SZRD1
SZT2
TAAR1
TAB1
TAB2
TACO1
TADA1
TADA2A
TADA2B
TADA3
TAF1
TAF10
TAF11
TAF12
TAF13
TAF15
TAF1C
TAF2
TAF3
TAF4
TAF5
TAF5L
TAF6L
TAF7
TAF8
TAF9
TAMM41
TANC2
TANGO6
TAOK1
TAOK2
TARDBP
TARS2
TAS2R1
TAS2R10
TAS2R19
TAS2R3
TAS2R31
TAS2R43
TAS2R46
TAS2R50
TASP1
TATDN1
TATDN2
TATDN3
TAX1BP1
TBC1D10A
TBC1D10B
TBC1D12
TBC1D13
TBC1D15
TBC1D19
TBC1D20
TBC1D22A
TBC1D22B
TBC1D23
TBC1D25
TBC1D29
TBC1D5
TBC1D9B
TBCA
TBCB
TBCC
TBCD
TBCK
TBK1
TBL2
TBL3
TBP
TBPL1
TBRG1
TCAIM
TCEA1
TCEA2
TCEAL8
TCEANC
TCEANC2
TCEB1
TCEB2
TCEB3
TCEB3C
TCEB3CL
TCERG1
TCF12
TCF20
TCF25
TCHP
TCIRG1
TCP1
TCP10
TCP10L2
TCTE3
TCTN3
TDRD3
TDRD7
TECPR1
TECPR2
TECR
TECTB
TEFM
TEN1
TEP1
TERF1
TERF2
TESK1
TET2
TEX12
TEX2
TEX261
TEX29
TEX33
TEX35
TEX37
TEX38
TFAM
TFAP2E
TFB1M
TFCP2
TFDP1
TFE3
TFEB
TFIP11
TGFBRAP1
TGS1
THADA
THAP1
THAP10
THAP11
THAP2
THAP3
THAP5
THAP6
THAP7
THAP8
THAP9
THEM4
THOC1
THOC2
THOC5
THOC7
THRAP3
THTPA
THUMPD1
THUMPD3
THYN1
TIA1
TIAF1
TIAL1
TICAM1
TIFA
TIGD2
TIGD6
TIMM10
TIMM10B
TIMM13
TIMM17A
TIMM17B
TIMM21
TIMM22
TIMM23
TIMM23B
TIMM44
TIMM8B
TIMM9
TIMMDC1
TINF2
TIPIN
TIRAP
TJAP1
TLDC1
TLE3
TLK1
TLK2
TM2D1
TM2D2
TM2D3
TM9SF1
TM9SF2
TM9SF3
TM9SF4
TMA16
TMA7
TMBIM4
TMBIM6
TMC3
TMCO4
TMCO6
TMED1
TMED10
TMED2
TMED4
TMED7
TMED8
TMED9
TMEM11
TMEM115
TMEM126A
TMEM126B
TMEM127
TMEM128
TMEM131
TMEM134
TMEM135
TMEM138
TMEM143
TMEM144
TMEM147
TMEM14B
TMEM14C
TMEM14E
TMEM160
TMEM165
TMEM167B
TMEM168
TMEM170A
TMEM175
TMEM179B
TMEM18
TMEM181
TMEM183A
TMEM184C
TMEM185A
TMEM185B
TMEM186
TMEM187
TMEM19
TMEM192
TMEM194B
TMEM199
TMEM203
TMEM205
TMEM208
TMEM209
TMEM214
TMEM216
TMEM219
TMEM222
TMEM223
TMEM230
TMEM242
TMEM248
TMEM251
TMEM254
TMEM256
TMEM258
TMEM260
TMEM261
TMEM30A
TMEM30C
TMEM39A
TMEM39B
TMEM41B
TMEM42
TMEM5
TMEM50A
TMEM55B
TMEM57
TMEM60
TMEM62
TMEM68
TMEM70
TMEM87A
TMEM87B
TMEM89
TMEM9B
TMF1
TMOD3
TMOD4
TMPPE
TMUB1
TMUB2
TMX1
TMX2
TMX3
TNFRSF1A
TNIP1
TNIP2
TNK2
TNKS
TNKS1BP1
TNKS2
TNPO1
TNPO2
TNPO3
TNRC18
TNRC6A
TNRC6B
TOB2
TOE1
TOLLIP
TOMM20
TOMM20L
TOMM22
TOMM5
TOMM6
TOMM70A
TOP1
TOP2B
TOP3A
TOP3B
TOPORS
TOR1A
TOR1AIP2
TOR1B
TOR2A
TOR3A
TOX4
TP53
TP53BP1
TP53BP2
TP53RK
TPCN2
TPD52L2
TPGS1
TPGS2
TPP1
TPP2
TPR
TPRA1
TPRG1L
TPRKB
TPT1
TPTE
TRA2A
TRA2B
TRABD
TRAF3
TRAF3IP1
TRAF6
TRAFD1
TRAM1
TRAPPC1
TRAPPC11
TRAPPC12
TRAPPC13
TRAPPC2
TRAPPC2L
TRAPPC2P1
TRAPPC3
TRAPPC4
TRAPPC5
TRAPPC6A
TRAPPC6B
TRAPPC8
TRAPPC9
TREML4
TREX1
TRIAP1
TRIM13
TRIM24
TRIM25
TRIM26
TRIM27
TRIM28
TRIM3
TRIM32
TRIM33
TRIM35
TRIM37
TRIM39
TRIM39-RPP21
TRIM41
TRIM44
TRIM5
TRIM52
TRIM66
TRIM69
TRIM6-TRIM34
TRIM72
TRIM8
TRIO
TRIP4
TRMT10C
TRMT11
TRMT112
TRMT12
TRMT13
TRMT1L
TRMT2A
TRMT2B
TRMT44
TRMT5
TRMT61A
TRMT61B
TRNT1
TRPC4AP
TRPM7
TRPT1
TRPV1
TRRAP
TRUB1
TRUB2
TSC1
TSC2
TSC22D2
TSC22D4
TSEN15
TSEN2
TSEN34
TSFM
TSG101
TSGA10
TSN
TSNARE1
TSNAX
TSPAN14
TSPAN3
TSPYL1
TSR1
TSR2
TSR3
TSSC1
TSSC4
TSSK2
TSTD2
TTC1
TTC12
TTC14
TTC17
TTC19
TTC21B
TTC3
TTC31
TTC32
TTC37
TTC4
TTC5
TTC7A
TTC8
TTC9C
TTF1
TTI2
TTLL13
TTLL5
TTLL8
TTPAL
TUBA3C
TUBGCP2
TUBGCP3
TUBGCP4
TUBGCP5
TUBGCP6
TUFM
TULP4
TUSC2
TUT1
TVP23B
TWISTNB
TXLNA
TXLNG
TXN2
TXNDC12
TXNDC15
TXNDC16
TXNDC2
TXNDC5
TXNL1
TXNL4B
TXNRD2
TXNRD3NB
TYR
TYW1
TYW3
TYW5
U2AF1
U2AF1L4
U2AF2
UBA1
UBA2
UBA3
UBA5
UBA52
UBA6
UBAC2
UBALD1
UBALD2
UBAP1
UBAP2
UBB
UBBP4
UBC
UBE2A
UBE2B
UBE2D1
UBE2D2
UBE2D3
UBE2D4
UBE2E1
UBE2E2
UBE2F
UBE2F-SCLY
UBE2G1
UBE2G2
UBE2H
UBE2I
UBE2J2
UBE2L3
UBE2M
UBE2N
UBE2O
UBE2Q2
UBE2R2
UBE2V1
UBE2V2
UBE2W
UBE2Z
UBE3A
UBE3B
UBE3C
UBE4A
UBE4B
UBFD1
UBIAD1
UBL4A
UBL5
UBL7
UBLCP1
UBN1
UBN2
UBOX5
UBP1
UBQLN1
UBQLN2
UBR1
UBR2
UBR3
UBR5
UBR7
UBTD2
UBTF
UBXN1
UBXN2A
UBXN2B
UBXN4
UBXN6
UBXN7
UCHL5
UCK1
UCKL1
UCP3
UEVLD
UFD1L
UFL1
UFM1
UFSP1
UFSP2
UHMK1
UHRF1BP1
UHRF1BP1L
UHRF2
UIMC1
ULK3
ULK4
UNC119
UNC45A
UNC50
UNK
UPF1
UPF3A
UQCC1
UQCRB
UQCRC2
UQCRQ
URGCP
URI1
URM1
UROD
UROS
USB1
USE1
USF1
USMG5
USO1
USP1
USP10
USP11
USP14
USP15
USP16
USP19
USP20
USP22
USP24
USP28
USP3
USP30
USP32
USP33
USP34
USP35
USP36
USP38
USP39
USP4
USP40
USP42
USP45
USP47
USP48
USP5
USP6NL
USP7
USP8
USP9X
USPL1
UTP11L
UTP14C
UTP15
UTP18
UTP23
UTP3
UTP6
UVRAG
UVSSA
UXT
VAC14
VAMP1
VAMP4
VAMP7
VAPA
VAPB
VASP
VBP1
VCP
VCPIP1
VCPKMT
VDAC2
VDAC3
VEZF1
VEZT
VGLL4
VHL
VHLL
VIMP
VIPAS39
VKORC1
VKORC1L1
VMA21
VOPP1
VPRBP
VPREB1
VPS11
VPS13A
VPS13D
VPS16
VPS25
VPS26A
VPS26B
VPS28
VPS29
VPS33A
VPS33B
VPS35
VPS36
VPS37A
VPS37B
VPS37C
VPS39
VPS41
VPS4A
VPS4B
VPS52
VPS53
VPS54
VPS8
VRK2
VRK3
VTI1A
VTI1B
VWA8
VWA9
WAC
WAPAL
WARS
WASH4P
WBP1
WBP11
WBP1L
WBP2
WBP2NL
WBP4
WBSCR16
WBSCR22
WDFY1
WDFY3
WDR1
WDR11
WDR18
WDR20
WDR25
WDR26
WDR3
WDR33
WDR36
WDR37
WDR41
WDR44
WDR45
WDR45B
WDR46
WDR48
WDR5
WDR55
WDR59
WDR5B
WDR6
WDR60
WDR61
WDR70
WDR73
WDR82
WDR83
WDR83OS
WDR89
WDR92
WDTC1
WFIKKN1
WHAMM
WHSC1L1
WIBG
WIPF2
WIPI2
WIZ
WNT1
WRAP53
WRAP73
WRN
WRNIP1
WSB1
WSB2
WWP1
XAB2
XBP1
XIAP
XIRP2
XKR8
XPNPEP1
XPNPEP3
XPO1
XPO4
XPO6
XPO7
XRCC1
XRCC4
XRCC6
XRCC6BP1
XRN1
XRN2
XRRA1
XXcos-LUCA11.5
YAE1D1
YARS
YARS2
YBEY
YBX1
YEATS4
YES1
YIF1A
YIPF1
YIPF2
YIPF3
YIPF4
YIPF5
YIPF6
YLPM1
YME1L1
YOD1
YPEL5
YRDC
YTHDC1
YTHDC2
YTHDF1
YTHDF2
YTHDF3
YWHAB
YWHAE
YWHAG
YWHAH
YY1
YY1AP1
ZADH2
ZBED4
ZBED5
ZBTB1
ZBTB10
ZBTB11
ZBTB14
ZBTB17
ZBTB18
ZBTB2
ZBTB22
ZBTB24
ZBTB25
ZBTB3
ZBTB33
ZBTB34
ZBTB39
ZBTB41
ZBTB42
ZBTB43
ZBTB44
ZBTB48
ZBTB49
ZBTB5
ZBTB6
ZBTB8A
ZBTB8OS
ZC2HC1B
ZC3H10
ZC3H11A
ZC3H13
ZC3H14
ZC3H15
ZC3H18
ZC3H4
ZC3H7A
ZC3H7B
ZC3HC1
ZCCHC10
ZCCHC11
ZCCHC14
ZCCHC17
ZCCHC2
ZCCHC3
ZCCHC4
ZCCHC6
ZCCHC7
ZCCHC8
ZCCHC9
ZCRB1
ZDHHC16
ZDHHC18
ZDHHC20
ZDHHC21
ZDHHC24
ZDHHC3
ZDHHC4
ZDHHC5
ZDHHC7
ZDHHC8
ZFAND1
ZFAND2A
ZFAND2B
ZFAND3
ZFAND5
ZFAND6
ZFAT
ZFC3H1
ZFHX3
ZFP14
ZFP69
ZFP91
ZFP91-CNTF
ZFPL1
ZFR
ZFYVE16
ZFYVE19
ZFYVE20
ZFYVE26
ZFYVE27
ZGLP1
ZKSCAN1
ZKSCAN2
ZKSCAN4
ZKSCAN5
ZKSCAN8
ZMAT2
ZMAT5
ZMPSTE24
ZMYM1
ZMYM2
ZMYM3
ZMYM5
ZMYM6
ZMYND8
ZNF100
ZNF101
ZNF112
ZNF117
ZNF12
ZNF131
ZNF133
ZNF136
ZNF14
ZNF140
ZNF141
ZNF143
ZNF146
ZNF148
ZNF155
ZNF16
ZNF160
ZNF169
ZNF17
ZNF174
ZNF18
ZNF180
ZNF182
ZNF189
ZNF197
ZNF2
ZNF20
ZNF200
ZNF202
ZNF205
ZNF207
ZNF211
ZNF212
ZNF22
ZNF222
ZNF223
ZNF224
ZNF225
ZNF226
ZNF227
ZNF23
ZNF230
ZNF234
ZNF235
ZNF236
ZNF24
ZNF248
ZNF250
ZNF253
ZNF259
ZNF26
ZNF260
ZNF263
ZNF264
ZNF266
ZNF268
ZNF274
ZNF275
ZNF277
ZNF282
ZNF283
ZNF284
ZNF287
ZNF292
ZNF3
ZNF30
ZNF317
ZNF320
ZNF322
ZNF324
ZNF324B
ZNF326
ZNF330
ZNF335
ZNF337
ZNF33A
ZNF343
ZNF346
ZNF35
ZNF350
ZNF354A
ZNF354B
ZNF358
ZNF362
ZNF37A
ZNF383
ZNF384
ZNF394
ZNF397
ZNF398
ZNF407
ZNF408
ZNF41
ZNF410
ZNF414
ZNF416
ZNF417
ZNF419
ZNF428
ZNF430
ZNF432
ZNF436
ZNF440
ZNF443
ZNF444
ZNF445
ZNF446
ZNF449
ZNF45
ZNF451
ZNF461
ZNF473
ZNF48
ZNF484
ZNF490
ZNF496
ZNF500
ZNF507
ZNF510
ZNF511
ZNF513
ZNF514
ZNF526
ZNF527
ZNF529
ZNF534
ZNF543
ZNF544
ZNF547
ZNF548
ZNF550
ZNF551
ZNF554
ZNF555
ZNF557
ZNF558
ZNF561
ZNF562
ZNF563
ZNF564
ZNF565
ZNF566
ZNF567
ZNF574
ZNF576
ZNF579
ZNF580
ZNF584
ZNF585A
ZNF585B
ZNF586
ZNF587
ZNF587B
ZNF589
ZNF592
ZNF593
ZNF594
ZNF598
ZNF599
ZNF600
ZNF609
ZNF611
ZNF613
ZNF616
ZNF618
ZNF619
ZNF621
ZNF622
ZNF627
ZNF628
ZNF629
ZNF630
ZNF638
ZNF644
ZNF652
ZNF653
ZNF654
ZNF664
ZNF668
ZNF669
ZNF672
ZNF674
ZNF675
ZNF678
ZNF680
ZNF684
ZNF688
ZNF689
ZNF691
ZNF7
ZNF700
ZNF701
ZNF705A
ZNF706
ZNF708
ZNF709
ZNF713
ZNF720
ZNF721
ZNF746
ZNF747
ZNF749
ZNF75A
ZNF75D
ZNF76
ZNF764
ZNF765
ZNF766
ZNF768
ZNF77
ZNF771
ZNF773
ZNF774
ZNF776
ZNF777
ZNF778
ZNF780A
ZNF780B
ZNF782
ZNF784
ZNF785
ZNF786
ZNF789
ZNF79
ZNF791
ZNF800
ZNF805
ZNF808
ZNF81
ZNF816
ZNF821
ZNF823
ZNF827
ZNF830
ZNF836
ZNF837
ZNF839
ZNF84
ZNF841
ZNF845
ZNF846
ZNF850
ZNF865
ZNF891
ZNF91
ZNF92
ZNF93
ZNHIT1
ZNHIT2
ZNHIT3
ZNHIT6
ZNRD1
ZNRF1
ZNRF2
ZRANB1
ZRANB2
ZRSR2
ZSCAN2
ZSCAN21
ZSCAN22
ZSCAN25
ZSCAN29
ZSCAN30
ZSCAN32
ZSCAN5A
ZSCAN5B
ZSWIM1
ZSWIM3
ZSWIM8
ZUFSP
ZW10
ZXDB
ZXDC
ZZZ3
