## Supplementary Tables19-28 for "MetaOmGraph: a workbench for interactive exploratory data analysis of large expression datasets"

### Sheet: Description
Supplementary File 4
Sheet	Description
S19	Summary of GPC3 differential expression in different tumor types
S20	Number of genes coexpressed with GPC3 under different conditions (|Spearman correlation|>0.6)
S21	GO enrichment of genes coexpressed with GPC3 in colon samples
S22	GO enrichment of genes coexpressed with GPC3 in esophagus samples
S23	GO enrichment of genes coexpressed with GPC3 in kidney samples
S24	GO enrichment of genes coexpressed with GPC3 in liver samples
S25	GO enrichment of genes coexpressed with GPC3 in lung samples
S26	GO enrichment of genes coexpressed with GPC3 in thyroid samples
S27	GO enrichment of module containing GPC3 in network from liver samples
S28	GO enrichment of module found network from LIHC samples.
Tumor Abbreviation	Tumor Name
BRCA	Breast invasive carcinoma
COAD	Colon adenocarcinoma
ESCA	Esophageal carcinoma
KICH	Kidney Chromophobe
KIRC	Kidney renal clear cell carcinoma
KIRP	Kidney renal papillary cell carcinoma
LIHC	Liver hepatocellular carcinoma
LUAD	Lung adenocarcinoma
LUSC	Lung squamous cell carcinoma
PRAD	Prostate adenocarcinoma
STAD	Stomach adenocarcinoma
THCA	Thyroid carcinoma
UCEC	Uterine Corpus Endometrial Carcinoma
UCS	Uterine Carcinosarcoma

### Sheet: Table S19 GPC3 DE summary
Disease	Name	Mean(log(normal))	Mean(log(tumor))	logFC	U test p-value	adj p-value	Result
LIHC	GPC3	6.17583	11.0903	-4.91444	2.76503e-33	6.41487e-32	Upregulated
UCS	GPC3	7.33361	10.1194	-2.78575	2.82764e-09	1.22699e-08	Upregulated
STAD	GPC3	7.20621	7.342	-0.135793	0.751927	0.774247	Unregulated
PRAD	GPC3	6.98226	6.75737	0.224893	0.0304752	0.0412896	Unregulated
COAD	GPC3	6.74321	5.64446	1.09875	4.84107e-22	1.16714e-21	Downregulated
UCEC	GPC3	7.33361	6.03578	1.29782	2.66125e-05	4.83458e-05	Downregulated
ESCA	GPC3	6.84195	5.31907	1.52288	4.17072e-19	1.06877e-18	Downregulated
KICH	GPC3	10.6678	9.02085	1.64696	0.00213998	0.0037875	Unregulated
LUSC	GPC3	11.056	9.38555	1.67042	5.63551e-22	1.09675e-21	Downregulated
LUAD	GPC3	11.056	8.0197	3.03628	9.91867e-77	1.55589e-75	Downregulated
BRCA	GPC3	10.9585	7.2203	3.73824	2.89769e-41	9.29097e-40	Downregulated
THCA	GPC3	8.41179	4.36752	4.04427	5.41358e-109	4.10801e-106	Downregulated
KIRP	GPC3	10.6678	6.04429	4.62353	2.27993e-17	1.97725e-15	Downregulated
KIRC	GPC3	10.6678	6.00844	4.65937	3.25374e-19	4.74057e-17	Downregulated

### Sheet: Table S20 Num GPC3 coexp genes
Sample	number of coexp genes with GPC3
BRCA	0
Breast	6
COAD	0
Colon	524
ESCA	1
Esophagus	4219
KICH	1
kidney	1988
KIRC	28
KIRP	6
LIHC	0
liver	192
LUAD	2
lung	47
LUSC	2
PRAD	45
prostate	0
STAD	0
stomach	0
THCA	20
thyroid	33
UCEC	0
UCS	50
uterus	2

### Sheet: Table S21 GPC3 coexp GO (colon)
term_ID	description	frequency (number of genes annotated to a GO term)	log10 p-value	p-value
GO:0009653	anatomical structure morphogenesis	0.13872	-25.7151	1.92708e-26
GO:0001944	vasculature development	0.0348	-25.6923	2.03095e-26
GO:0001568	blood vessel development	0.03347	-25.4461	3.58014e-26
GO:0072358	cardiovascular system development	0.03531	-25.2928	5.09565e-26
GO:0048514	blood vessel morphogenesis	0.02856	-24.8959	1.27087e-25
GO:0072359	circulatory system development	0.05361	-24.1181	7.61904e-25
GO:0035239	tube morphogenesis	0.01973	-21.6262	2.36483e-22
GO:0001525	angiogenesis	0.02389	-20.4292	3.7222e-21
GO:0048731	system development	0.25695	-17.9391	1.15054e-18
GO:0007155	cell adhesion	0.08511	-17.7424	1.80967e-18
GO:0023051	regulation of signaling	0.17946	-17.5723	2.67732e-18
GO:0022610	biological adhesion	0.0854	-17.5499	2.81903e-18
GO:0010646	regulation of cell communication	0.17651	-17.3054	4.94994e-18
GO:0035295	tube development	0.03283	-17.1549	7.00003e-18
GO:0030198	extracellular matrix organization	0.01829	-16.8211	1.50973e-17
GO:0023052	signaling	0.36613	-16.3679	4.28647e-17
GO:0040011	locomotion	0.09452	-16.2598	5.49794e-17
GO:0009966	regulation of signal transduction	0.15915	-16.1955	6.37529e-17
GO:0007275	multicellular organism development	0.28938	-16.1891	6.46994e-17
GO:0048856	anatomical structure development	0.31558	-16.1125	7.71792e-17
GO:0007154	cell communication	0.36705	-15.8752	1.33291e-16
GO:0022603	regulation of anatomical structure morphogenesis	0.0543	-15.5734	2.67055e-16
GO:0030334	regulation of cell migration	0.03912	-15.4134	3.86011e-16
GO:0040012	regulation of locomotion	0.04484	-15.3174	4.81504e-16
GO:0032502	developmental process	0.33982	-15.2606	5.48782e-16
GO:2000145	regulation of cell motility	0.04212	-15.0421	9.07612e-16
GO:0043062	extracellular structure organization	0.01835	-15.0338	9.25124e-16
GO:0016477	cell migration	0.07496	-14.8767	1.32831e-15
GO:0048646	anatomical structure formation involved in morphogenesis	0.05591	-14.5391	2.89001e-15
GO:0051239	regulation of multicellular organismal process	0.15268	-14.5351	2.91676e-15
GO:0051270	regulation of cellular component movement	0.04605	-14.4846	3.27642e-15
GO:2000026	regulation of multicellular organismal development	0.09821	-13.7956	1.60103e-14
GO:0050793	regulation of developmental process	0.12949	-13.4115	3.87704e-14
GO:0048583	regulation of response to stimulus	0.2161	-12.77	1.69824e-13
GO:0007165	signal transduction	0.33618	-12.7346	1.84247e-13
GO:0048870	cell motility	0.08257	-12.3675	4.29042e-13
GO:0051674	localization of cell	0.08257	-12.3675	4.29042e-13
GO:0006928	movement of cell or subcellular component	0.10987	-12.0269	9.3994e-13
GO:0032879	regulation of localization	0.14409	-11.6198	2.39994e-12
GO:0007167	enzyme linked receptor protein signaling pathway	0.05713	-11.4171	3.82737e-12
GO:0007399	nervous system development	0.1277	-11.1363	7.30634e-12
GO:0032989	cellular component morphogenesis	0.05822	-10.9498	1.12254e-11
GO:0048518	positive regulation of biological process	0.30969	-10.7801	1.6592e-11
GO:0000902	cell morphogenesis	0.05297	-10.1426	7.20112e-11
GO:0071363	cellular response to growth factor stimulus	0.03618	-9.8334	1.46757e-10
GO:0048869	cellular developmental process	0.23093	-9.7371	1.83189e-10
GO:1901342	regulation of vasculature development	0.01408	-9.6601	2.18726e-10
GO:0070848	response to growth factor	0.03762	-9.6341	2.3222e-10
GO:0045765	regulation of angiogenesis	0.01264	-9.46	3.46737e-10
GO:0008283	cell proliferation	0.11321	-9.3865	4.10677e-10
GO:0042127	regulation of cell proliferation	0.08898	-8.8546	1.39766e-09
GO:0032501	multicellular organismal process	0.41143	-8.8254	1.49486e-09
GO:0065009	regulation of molecular function	0.17288	-8.7178	1.91514e-09
GO:0051716	cellular response to stimulus	0.40358	-8.6873	2.05447e-09
GO:0097435	supramolecular fiber organization	0.03278	-8.6142	2.43108e-09
GO:0048522	positive regulation of cellular process	0.27732	-8.5385	2.89401e-09
GO:0010648	negative regulation of cell communication	0.07057	-8.3095	4.90343e-09
GO:0048468	cell development	0.11056	-8.2401	5.75307e-09
GO:0023057	negative regulation of signaling	0.0708	-8.24	5.7544e-09
GO:0030154	cell differentiation	0.22095	-8.1894	6.46547e-09
GO:0051240	positive regulation of multicellular organismal process	0.08327	-8.1208	7.57182e-09
GO:0051094	positive regulation of developmental process	0.06815	-8.0676	8.55855e-09
GO:0048585	negative regulation of response to stimulus	0.08003	-7.8762	1.32984e-08
GO:0051960	regulation of nervous system development	0.04368	-7.8211	1.50973e-08
GO:0007166	cell surface receptor signaling pathway	0.15868	-7.8002	1.58416e-08
GO:0048523	negative regulation of cellular process	0.24951	-7.7919	1.61473e-08
GO:0009887	animal organ morphogenesis	0.05666	-7.6515	2.231e-08
GO:0051336	regulation of hydrolase activity	0.07934	-7.6442	2.26882e-08
GO:0009968	negative regulation of signal transduction	0.06474	-7.5358	2.91206e-08
GO:2000146	negative regulation of cell motility	0.0131	-7.5264	2.97577e-08
GO:0030336	negative regulation of cell migration	0.01229	-7.4701	3.38766e-08
GO:0001570	vasculogenesis	0.00415	-7.4691	3.39547e-08
GO:0051128	regulation of cellular component organization	0.13335	-7.4124	3.86901e-08
GO:0022008	neurogenesis	0.08442	-7.1011	7.92319e-08
GO:0040013	negative regulation of locomotion	0.01425	-7.0323	9.28325e-08
GO:0030029	actin filament-based process	0.03907	-6.9329	1.16708e-07
GO:0051271	negative regulation of cellular component movement	0.01396	-6.8604	1.37911e-07
GO:0009719	response to endogenous stimulus	0.09175	-6.7298	1.86294e-07
GO:0048519	negative regulation of biological process	0.26855	-6.6649	2.16322e-07
GO:0030155	regulation of cell adhesion	0.0378	-6.5387	2.89268e-07
GO:0048513	animal organ development	0.18719	-6.4885	3.24713e-07
GO:0045664	regulation of neuron differentiation	0.03162	-6.4745	3.35351e-07
GO:0010631	epithelial cell migration	0.0135	-6.4451	3.58839e-07
GO:0007169	transmembrane receptor protein tyrosine kinase signaling pathway	0.03976	-6.3572	4.39339e-07
GO:0050896	response to stimulus	0.49302	-6.3505	4.4617e-07
GO:0090132	epithelium migration	0.01368	-6.3258	4.7228e-07
GO:0050767	regulation of neurogenesis	0.03855	-6.3073	4.92833e-07
GO:0007267	cell-cell signaling	0.09025	-6.2302	5.88573e-07
GO:0010975	regulation of neuron projection development	0.02331	-6.1182	7.61728e-07
GO:0043542	endothelial cell migration	0.00923	-6.0942	8.05008e-07
GO:0090130	tissue migration	0.01402	-6.0927	8.07793e-07
GO:0000904	cell morphogenesis involved in differentiation	0.0382	-6.0512	8.88792e-07
GO:0010632	regulation of epithelial cell migration	0.01033	-5.9948	1.01205e-06
GO:0007507	heart development	0.02891	-5.9625	1.09018e-06
GO:0001667	ameboidal-type cell migration	0.01852	-5.9492	1.12409e-06
GO:0060284	regulation of cell development	0.04484	-5.9339	1.16439e-06
GO:0044093	positive regulation of molecular function	0.10998	-5.8369	1.45579e-06
GO:0010594	regulation of endothelial cell migration	0.00698	-5.8207	1.51112e-06
GO:0031344	regulation of cell projection organization	0.03306	-5.7132	1.93553e-06
GO:0045595	regulation of cell differentiation	0.08707	-5.6985	2.00217e-06
GO:0051241	negative regulation of multicellular organismal process	0.05741	-5.691	2.03704e-06
GO:0031589	cell-substrate adhesion	0.01783	-5.5343	2.92213e-06
GO:0030036	actin cytoskeleton organization	0.03387	-5.4695	3.39234e-06
GO:0031175	neuron projection development	0.04876	-5.4414	3.6191e-06
GO:0048699	generation of neurons	0.07877	-5.3928	4.04762e-06
GO:0030335	positive regulation of cell migration	0.02308	-5.3874	4.09826e-06
GO:0051179	localization	0.36018	-5.3642	4.32315e-06
GO:0051056	regulation of small GTPase mediated signal transduction	0.0176	-5.3455	4.51336e-06
GO:0030030	cell projection organization	0.07963	-5.307	4.93174e-06
GO:0048589	developmental growth	0.03272	-5.2146	6.10099e-06
GO:0051272	positive regulation of cellular component movement	0.02452	-5.1725	6.72202e-06
GO:0030182	neuron differentiation	0.07178	-5.1453	7.15649e-06
GO:0003007	heart morphogenesis	0.01339	-5.1174	7.63133e-06
GO:1902531	regulation of intracellular signal transduction	0.10006	-5.1147	7.67892e-06
GO:0007417	central nervous system development	0.05182	-5.0433	9.05107e-06
GO:0033002	muscle cell proliferation	0.00969	-4.9817	1.04304e-05
GO:2000147	positive regulation of cell motility	0.02395	-4.9695	1.07275e-05
GO:0071310	cellular response to organic substance	0.12977	-4.8159	1.52792e-05
GO:0035556	intracellular signal transduction	0.15101	-4.8124	1.54028e-05
GO:0051345	positive regulation of hydrolase activity	0.05499	-4.7547	1.75914e-05
GO:0040017	positive regulation of locomotion	0.0251	-4.7276	1.87241e-05
GO:0001503	ossification	0.02147	-4.6884	2.04927e-05
GO:0010033	response to organic substance	0.16515	-4.5801	2.62966e-05
GO:0032956	regulation of actin cytoskeleton organization	0.01708	-4.5261	2.97783e-05
GO:0050790	regulation of catalytic activity	0.13993	-4.5105	3.08674e-05
GO:0002576	platelet degranulation	0.00739	-4.5085	3.10099e-05
GO:0032970	regulation of actin filament-based process	0.01945	-4.4919	3.22181e-05
GO:0045766	positive regulation of angiogenesis	0.00716	-4.4315	3.70254e-05
GO:0045785	positive regulation of cell adhesion	0.02262	-4.4093	3.89673e-05
GO:0043085	positive regulation of catalytic activity	0.09279	-4.3975	4.00405e-05
GO:0010810	regulation of cell-substrate adhesion	0.01039	-4.373	4.23643e-05
GO:0045597	positive regulation of cell differentiation	0.04893	-4.3549	4.41672e-05
GO:0040007	growth	0.05447	-4.3536	4.42996e-05
GO:0071495	cellular response to endogenous stimulus	0.07144	-4.2696	5.37527e-05
GO:0051130	positive regulation of cellular component organization	0.06861	-4.1986	6.32995e-05
GO:0048666	neuron development	0.05713	-4.1874	6.49531e-05
GO:0023056	positive regulation of signaling	0.091	-4.1601	6.91672e-05
GO:0090287	regulation of cellular response to growth factor stimulus	0.01391	-4.143	7.19449e-05
GO:0065008	regulation of biological quality	0.20202	-4.1122	7.72325e-05
GO:0007264	small GTPase mediated signal transduction	0.02891	-4.0027	9.93802e-05
GO:0030199	collagen fibril organization	0.00225	-3.8473	0.000142135
GO:0060038	cardiac muscle cell proliferation	0.0026	-3.8473	0.000142135
GO:0008284	positive regulation of cell proliferation	0.04859	-3.7907	0.00016192
GO:0051093	negative regulation of developmental process	0.0472	-3.7907	0.00016192
GO:0010811	positive regulation of cell-substrate adhesion	0.00623	-3.7255	0.000188148
GO:0051962	positive regulation of nervous system development	0.0262	-3.7218	0.000189758
GO:0022604	regulation of cell morphogenesis	0.02452	-3.7213	0.000189977
GO:0045937	positive regulation of phosphate metabolic process	0.06099	-3.692	0.000203236
GO:0010562	positive regulation of phosphorus metabolic process	0.06099	-3.692	0.000203236
GO:1904018	positive regulation of vasculature development	0.00814	-3.6831	0.000207444
GO:0055017	cardiac muscle tissue growth	0.00392	-3.6787	0.000209556
GO:0016043	cellular component organization	0.35684	-3.6698	0.000213895
GO:0000165	MAPK cascade	0.05032	-3.5992	0.000251652
GO:0010647	positive regulation of cell communication	0.09054	-3.5902	0.000256921
GO:0050678	regulation of epithelial cell proliferation	0.01714	-3.5269	0.000297235
GO:0035265	organ growth	0.00837	-3.5265	0.000297509
GO:0009967	positive regulation of signal transduction	0.08309	-3.4784	0.000332353
GO:0032231	regulation of actin filament bundle assembly	0.0049	-3.4776	0.000332966
GO:0009888	tissue development	0.10912	-3.4702	0.000338688
GO:0006935	chemotaxis	0.03197	-3.4525	0.000352777
GO:1902533	positive regulation of intracellular signal transduction	0.05263	-3.4336	0.000368468
GO:0042330	taxis	0.03203	-3.4332	0.000368808
GO:0070887	cellular response to chemical stimulus	0.15701	-3.3635	0.000433012
GO:0032270	positive regulation of cellular protein metabolic process	0.08321	-3.3524	0.000444222
GO:0060322	head development	0.04091	-3.3207	0.000477859
GO:0006024	glycosaminoglycan biosynthetic process	0.00652	-3.3062	0.000494083
GO:0023014	signal transduction by protein phosphorylation	0.05239	-3.3062	0.000494083
GO:0051493	regulation of cytoskeleton organization	0.02522	-3.2929	0.000509448
GO:0045666	positive regulation of neuron differentiation	0.01841	-3.2856	0.000518084
GO:1905114	cell surface receptor signaling pathway involved in cell-cell signaling	0.03329	-3.2683	0.000539138
GO:0003013	circulatory system process	0.02851	-3.26	0.000549541
GO:0071560	cellular response to transforming growth factor beta stimulus	0.01264	-3.2473	0.000565848
GO:1902903	regulation of supramolecular fiber organization	0.01673	-3.2328	0.000585059
GO:0050673	epithelial cell proliferation	0.02031	-3.2272	0.000592652
GO:0050789	regulation of biological process	0.63456	-3.2173	0.000606317
GO:0060419	heart growth	0.00427	-3.19	0.000645654
GO:0008285	negative regulation of cell proliferation	0.03716	-3.1095	0.000777141
GO:0050803	regulation of synapse structure or activity	0.0071	-3.078	0.000835603
GO:0001934	positive regulation of protein phosphorylation	0.05153	-3.0777	0.00083618
GO:0071559	response to transforming growth factor beta	0.01275	-3.0467	0.000898049
GO:0006023	aminoglycan biosynthetic process	0.00658	-3.0378	0.000916643
GO:0050808	synapse organization	0.01425	-3.0209	0.000953016
GO:0065007	biological regulation	0.67069	-2.9884	0.00102707
GO:0048584	positive regulation of response to stimulus	0.12268	-2.9722	0.00106611
GO:0051049	regulation of transport	0.10519	-2.963	0.00108893
GO:0032233	positive regulation of actin filament bundle assembly	0.00306	-2.9487	0.00112538
GO:0001501	skeletal system development	0.0281	-2.9286	0.00117869
GO:0051496	positive regulation of stress fiber assembly	0.0026	-2.9028	0.00125083
GO:0050679	positive regulation of epithelial cell proliferation	0.00929	-2.8864	0.00129897
GO:0051247	positive regulation of protein metabolic process	0.0884	-2.8615	0.00137562
GO:0061448	connective tissue development	0.01379	-2.8605	0.0013788
GO:0071840	cellular component organization or biogenesis	0.36532	-2.8282	0.00148525
GO:0043410	positive regulation of MAPK cascade	0.02776	-2.7924	0.00161287
GO:0007420	brain development	0.03895	-2.7751	0.00167842
GO:0030111	regulation of Wnt signaling pathway	0.01812	-2.7402	0.00181886
GO:0010634	positive regulation of epithelial cell migration	0.00658	-2.7305	0.00185994
GO:0014855	striated muscle cell proliferation	0.00323	-2.7162	0.00192221
GO:0043087	regulation of GTPase activity	0.04126	-2.6919	0.00203283
GO:0002040	sprouting angiogenesis	0.00415	-2.6711	0.00213255
GO:0050769	positive regulation of neurogenesis	0.02268	-2.6706	0.00213501
GO:0098609	cell-cell adhesion	0.05326	-2.6443	0.0022683
GO:0051492	regulation of stress fiber assembly	0.00421	-2.6428	0.00227615
GO:0001935	endothelial cell proliferation	0.00687	-2.6418	0.00228139
GO:0048762	mesenchymal cell differentiation	0.01068	-2.6394	0.00229403
GO:0031325	positive regulation of cellular metabolic process	0.1659	-2.637	0.00230675
GO:0042060	wound healing	0.03058	-2.6135	0.00243501
GO:0030900	forebrain development	0.02089	-2.6098	0.00245584
GO:0001936	regulation of endothelial cell proliferation	0.00589	-2.5451	0.00285036
GO:0031346	positive regulation of cell projection organization	0.01847	-2.5039	0.00313401
GO:0042327	positive regulation of phosphorylation	0.05384	-2.463	0.0034435
GO:0009893	positive regulation of metabolic process	0.17715	-2.4133	0.003861
GO:0048771	tissue remodeling	0.00837	-2.3905	0.00406912
GO:0048729	tissue morphogenesis	0.03572	-2.3834	0.00413619
GO:0043408	regulation of MAPK cascade	0.03883	-2.3757	0.00421017
GO:0010595	positive regulation of endothelial cell migration	0.00427	-2.3575	0.00439036
GO:0030203	glycosaminoglycan metabolic process	0.00935	-2.3521	0.00444529
GO:0001655	urogenital system development	0.01823	-2.3482	0.00448539
GO:0003206	cardiac chamber morphogenesis	0.00687	-2.3182	0.00480618
GO:0050651	dermatan sulfate proteoglycan biosynthetic process	0.00087	-2.3023	0.0049854
GO:1901343	negative regulation of vasculature development	0.00485	-2.2708	0.00536043
GO:0051017	actin filament bundle assembly	0.00767	-2.2631	0.00545632
GO:0001945	lymph vessel development	0.00138	-2.263	0.00545758
GO:0010976	positive regulation of neuron projection development	0.01373	-2.2556	0.00555137
GO:0010604	positive regulation of macromolecule metabolic process	0.16613	-2.2412	0.00573852
GO:0010720	positive regulation of cell development	0.0262	-2.2373	0.00579029
GO:0003205	cardiac chamber development	0.00894	-2.2015	0.00628782
GO:0050794	regulation of cellular process	0.60427	-2.1882	0.00648336
GO:0003158	endothelium development	0.00687	-2.1765	0.0066604
GO:0060840	artery development	0.0045	-2.1578	0.00695344
GO:0061572	actin filament bundle organization	0.00785	-2.1438	0.00718125
GO:0050807	regulation of synapse organization	0.00692	-2.1281	0.00744561
GO:0001932	regulation of protein phosphorylation	0.07519	-2.119	0.00760326
GO:0050655	dermatan sulfate proteoglycan metabolic process	0.00092	-2.108	0.0077983
GO:0032268	regulation of cellular protein metabolic process	0.13728	-2.0875	0.00817523
GO:0060485	mesenchyme development	0.01385	-2.0619	0.00867162
GO:0042221	response to chemical	0.23993	-2.0602	0.00870563
GO:0098657	import into cell	0.00415	-2.0368	0.00918756
GO:0032103	positive regulation of response to external stimulus	0.01518	-2.0238	0.00946673
GO:0006897	endocytosis	0.04212	-2.0096	0.00978138

### Sheet: Table S22 GPC3 coexp GO (esoph)
term_ID	description	frequency (number of genes annotated to a GO term)	log10 p-value	p-value
GO:0048731	system development	0.25695	-36.676	2.10863e-37
GO:0007275	multicellular organism development	0.28938	-32.0045	9.89692e-33
GO:0048856	anatomical structure development	0.31558	-30.3147	4.84507e-31
GO:0009653	anatomical structure morphogenesis	0.13872	-30.1546	7.00487e-31
GO:0032502	developmental process	0.33982	-28.1764	6.66193e-29
GO:0007399	nervous system development	0.1277	-23.8205	1.51182e-24
GO:0050793	regulation of developmental process	0.12949	-22.0687	8.5369e-23
GO:0009888	tissue development	0.10912	-21.9656	1.08243e-22
GO:2000026	regulation of multicellular organismal development	0.09821	-20.9482	1.12668e-21
GO:0030198	extracellular matrix organization	0.01829	-20.8	1.58489e-21
GO:0048699	generation of neurons	0.07877	-20.4386	3.6425e-21
GO:0048869	cellular developmental process	0.23093	-20.3283	4.6957e-21
GO:0022008	neurogenesis	0.08442	-19.879	1.3213e-20
GO:0043062	extracellular structure organization	0.01835	-19.609	2.46037e-20
GO:0030154	cell differentiation	0.22095	-19.4711	3.37987e-20
GO:0035239	tube morphogenesis	0.01973	-18.8271	1.48902e-19
GO:0048513	animal organ development	0.18719	-18.7831	1.64778e-19
GO:0035295	tube development	0.03283	-18.1479	7.11377e-19
GO:0051239	regulation of multicellular organismal process	0.15268	-18.1284	7.44046e-19
GO:0007155	cell adhesion	0.08511	-17.9069	1.23908e-18
GO:0072359	circulatory system development	0.05361	-17.8177	1.5216e-18
GO:0022610	biological adhesion	0.0854	-17.6125	2.44062e-18
GO:0030182	neuron differentiation	0.07178	-17.4438	3.59915e-18
GO:0022603	regulation of anatomical structure morphogenesis	0.0543	-16.6017	2.50207e-17
GO:0048468	cell development	0.11056	-16.57	2.69153e-17
GO:0001944	vasculature development	0.0348	-16.1849	6.53281e-17
GO:0072358	cardiovascular system development	0.03531	-15.9947	1.01228e-16
GO:0001568	blood vessel development	0.03347	-15.8204	1.51217e-16
GO:0048729	tissue morphogenesis	0.03572	-15.6686	2.14487e-16
GO:0009887	animal organ morphogenesis	0.05666	-15.514	3.06196e-16
GO:0031175	neuron projection development	0.04876	-15.2874	5.15941e-16
GO:0030030	cell projection organization	0.07963	-15.1021	7.90497e-16
GO:0045595	regulation of cell differentiation	0.08707	-14.7745	1.68074e-15
GO:0006928	movement of cell or subcellular component	0.10987	-14.2095	6.17305e-15
GO:0048666	neuron development	0.05713	-14.1485	7.10395e-15
GO:0000902	cell morphogenesis	0.05297	-14.0581	8.74782e-15
GO:0032989	cellular component morphogenesis	0.05822	-13.9253	1.18768e-14
GO:2000145	regulation of cell motility	0.04212	-13.698	2.00447e-14
GO:0023051	regulation of signaling	0.17946	-13.212	6.13762e-14
GO:0051128	regulation of cellular component organization	0.13335	-12.9275	1.18168e-13
GO:0010646	regulation of cell communication	0.17651	-12.9088	1.23367e-13
GO:0051270	regulation of cellular component movement	0.04605	-12.8694	1.35083e-13
GO:0030334	regulation of cell migration	0.03912	-12.8446	1.43021e-13
GO:0000904	cell morphogenesis involved in differentiation	0.0382	-12.7902	1.62106e-13
GO:0002009	morphogenesis of an epithelium	0.02995	-12.6214	2.39111e-13
GO:0060429	epithelium development	0.07074	-12.5781	2.6418e-13
GO:0040012	regulation of locomotion	0.04484	-12.4223	3.78181e-13
GO:0009966	regulation of signal transduction	0.15915	-12.3941	4.03552e-13
GO:0016043	cellular component organization	0.35684	-11.971	1.06905e-12
GO:0040011	locomotion	0.09452	-11.7614	1.73221e-12
GO:0032879	regulation of localization	0.14409	-11.6741	2.11787e-12
GO:0048646	anatomical structure formation involved in morphogenesis	0.05591	-11.3298	4.67951e-12
GO:0048514	blood vessel morphogenesis	0.02856	-11.156	6.98232e-12
GO:0016477	cell migration	0.07496	-10.9402	1.14762e-11
GO:0051094	positive regulation of developmental process	0.06815	-10.9175	1.20921e-11
GO:0035556	intracellular signal transduction	0.15101	-10.9023	1.25228e-11
GO:0061564	axon development	0.02724	-10.8327	1.46994e-11
GO:0051960	regulation of nervous system development	0.04368	-10.7673	1.70883e-11
GO:0048812	neuron projection morphogenesis	0.0337	-10.55	2.81838e-11
GO:0051241	negative regulation of multicellular organismal process	0.05741	-10.5158	3.0493e-11
GO:0001667	ameboidal-type cell migration	0.01852	-10.49	3.23594e-11
GO:0097435	supramolecular fiber organization	0.03278	-10.2812	5.23359e-11
GO:0060485	mesenchyme development	0.01385	-10.2707	5.36167e-11
GO:0048858	cell projection morphogenesis	0.03462	-10.205	6.23735e-11
GO:0048523	negative regulation of cellular process	0.24951	-10.155	6.99842e-11
GO:0048667	cell morphogenesis involved in neuron differentiation	0.03081	-9.9734	1.06316e-10
GO:0032990	cell part morphogenesis	0.03572	-9.929	1.17761e-10
GO:0008283	cell proliferation	0.11321	-9.8252	1.49555e-10
GO:0051493	regulation of cytoskeleton organization	0.02522	-9.8082	1.55525e-10
GO:0007409	axonogenesis	0.02522	-9.6353	2.31579e-10
GO:0071840	cellular component organization or biogenesis	0.36532	-9.5469	2.83857e-10
GO:0051093	negative regulation of developmental process	0.0472	-9.4137	3.85745e-10
GO:0007167	enzyme linked receptor protein signaling pathway	0.05713	-9.1687	6.7811e-10
GO:0072001	renal system development	0.01621	-9.0147	9.66718e-10
GO:0050767	regulation of neurogenesis	0.03855	-8.9806	1.04568e-09
GO:0045664	regulation of neuron differentiation	0.03162	-8.9327	1.16762e-09
GO:0007010	cytoskeleton organization	0.06861	-8.8816	1.31341e-09
GO:0048870	cell motility	0.08257	-8.8036	1.57181e-09
GO:0051674	localization of cell	0.08257	-8.8036	1.57181e-09
GO:0030335	positive regulation of cell migration	0.02308	-8.7629	1.72624e-09
GO:0060284	regulation of cell development	0.04484	-8.6098	2.45584e-09
GO:1901342	regulation of vasculature development	0.01408	-8.5268	2.97303e-09
GO:0048519	negative regulation of biological process	0.26855	-8.4892	3.2419e-09
GO:0001655	urogenital system development	0.01823	-8.4251	3.75751e-09
GO:0032501	multicellular organismal process	0.41143	-8.4012	3.97009e-09
GO:0090130	tissue migration	0.01402	-8.3612	4.35311e-09
GO:0007417	central nervous system development	0.05182	-8.3241	4.74133e-09
GO:0048522	positive regulation of cellular process	0.27732	-8.2839	5.20116e-09
GO:0034330	cell junction organization	0.01466	-8.155	6.99842e-09
GO:0007154	cell communication	0.36705	-8.148	7.11214e-09
GO:0001525	angiogenesis	0.02389	-8.0726	8.46058e-09
GO:0023052	signaling	0.36613	-7.9646	1.08493e-08
GO:2000147	positive regulation of cell motility	0.02395	-7.951	1.11944e-08
GO:0090132	epithelium migration	0.01368	-7.8737	1.33752e-08
GO:0010631	epithelial cell migration	0.0135	-7.8344	1.4642e-08
GO:0033043	regulation of organelle organization	0.06082	-7.7531	1.76563e-08
GO:0009790	embryo development	0.05505	-7.6189	2.40492e-08
GO:0048762	mesenchymal cell differentiation	0.01068	-7.6116	2.44568e-08
GO:0007507	heart development	0.02891	-7.5847	2.60196e-08
GO:0010632	regulation of epithelial cell migration	0.01033	-7.471	3.38065e-08
GO:0040017	positive regulation of locomotion	0.0251	-7.4606	3.46258e-08
GO:0051272	positive regulation of cellular component movement	0.02452	-7.4478	3.56615e-08
GO:0051179	localization	0.36018	-7.4117	3.87525e-08
GO:0042127	regulation of cell proliferation	0.08898	-7.0312	9.30679e-08
GO:0030036	actin cytoskeleton organization	0.03387	-7.0067	9.84691e-08
GO:0031344	regulation of cell projection organization	0.03306	-6.9865	1.03157e-07
GO:0001822	kidney development	0.01535	-6.9134	1.22067e-07
GO:0032956	regulation of actin cytoskeleton organization	0.01708	-6.8072	1.55883e-07
GO:0045597	positive regulation of cell differentiation	0.04893	-6.5935	2.54976e-07
GO:0032970	regulation of actin filament-based process	0.01945	-6.5899	2.57099e-07
GO:0030029	actin filament-based process	0.03907	-6.577	2.6485e-07
GO:0050673	epithelial cell proliferation	0.02031	-6.573	2.67301e-07
GO:0048518	positive regulation of biological process	0.30969	-6.4858	3.26738e-07
GO:0065008	regulation of biological quality	0.20202	-6.4339	3.68214e-07
GO:0061061	muscle structure development	0.03376	-6.2741	5.31986e-07
GO:0010975	regulation of neuron projection development	0.02331	-5.9802	1.04665e-06
GO:0045765	regulation of angiogenesis	0.01264	-5.9524	1.11584e-06
GO:0034329	cell junction assembly	0.01137	-5.9402	1.14762e-06
GO:0071363	cellular response to growth factor stimulus	0.03618	-5.9196	1.20337e-06
GO:0051271	negative regulation of cellular component movement	0.01396	-5.8826	1.31039e-06
GO:0051301	cell division	0.0326	-5.7601	1.7374e-06
GO:0010594	regulation of endothelial cell migration	0.00698	-5.7584	1.74421e-06
GO:0006468	protein phosphorylation	0.10854	-5.6955	2.01604e-06
GO:0045596	negative regulation of cell differentiation	0.0356	-5.6818	2.08065e-06
GO:0040013	negative regulation of locomotion	0.01425	-5.6203	2.39718e-06
GO:0098609	cell-cell adhesion	0.05326	-5.6053	2.48142e-06
GO:0007420	brain development	0.03895	-5.5972	2.52813e-06
GO:0098742	cell-cell adhesion via plasma-membrane adhesion molecules	0.01344	-5.563	2.73527e-06
GO:0043542	endothelial cell migration	0.00923	-5.5269	2.97235e-06
GO:0050678	regulation of epithelial cell proliferation	0.01714	-5.4748	3.3512e-06
GO:0070848	response to growth factor	0.03762	-5.3594	4.37119e-06
GO:0050808	synapse organization	0.01425	-5.3285	4.69353e-06
GO:0007169	transmembrane receptor protein tyrosine kinase signaling pathway	0.03976	-5.2892	5.13807e-06
GO:0048583	regulation of response to stimulus	0.2161	-5.2767	5.2881e-06
GO:0040007	growth	0.05447	-5.2374	5.78895e-06
GO:0060322	head development	0.04091	-5.2335	5.84117e-06
GO:0007156	homophilic cell adhesion via plasma membrane adhesion molecules	0.00917	-5.1858	6.51929e-06
GO:0023014	signal transduction by protein phosphorylation	0.05239	-5.147	7.12853e-06
GO:0030199	collagen fibril organization	0.00225	-5.1386	7.26775e-06
GO:0031589	cell-substrate adhesion	0.01783	-5.0125	9.71628e-06
GO:0090287	regulation of cellular response to growth factor stimulus	0.01391	-5.0001	9.9977e-06
GO:0009967	positive regulation of signal transduction	0.08309	-4.9684	1.07547e-05
GO:0060562	epithelial tube morphogenesis	0.0176	-4.91	1.23027e-05
GO:0051174	regulation of phosphorus metabolic process	0.09492	-4.9022	1.25256e-05
GO:0001932	regulation of protein phosphorylation	0.07519	-4.8843	1.30527e-05
GO:0023056	positive regulation of signaling	0.091	-4.8671	1.358e-05
GO:0048585	negative regulation of response to stimulus	0.08003	-4.8439	1.43252e-05
GO:0007423	sensory organ development	0.02972	-4.8433	1.4345e-05
GO:0050790	regulation of catalytic activity	0.13993	-4.8129	1.53851e-05
GO:0007264	small GTPase mediated signal transduction	0.02891	-4.8085	1.55418e-05
GO:0061448	connective tissue development	0.01379	-4.7915	1.61622e-05
GO:0019220	regulation of phosphate metabolic process	0.09417	-4.7834	1.64665e-05
GO:0010647	positive regulation of cell communication	0.09054	-4.7794	1.66188e-05
GO:1901343	negative regulation of vasculature development	0.00485	-4.77	1.69824e-05
GO:0060541	respiratory system development	0.01137	-4.7311	1.85738e-05
GO:0000165	MAPK cascade	0.05032	-4.6903	2.04033e-05
GO:0045937	positive regulation of phosphate metabolic process	0.06099	-4.5773	2.64667e-05
GO:0010562	positive regulation of phosphorus metabolic process	0.06099	-4.5773	2.64667e-05
GO:0048568	embryonic organ development	0.02435	-4.5344	2.92146e-05
GO:0003007	heart morphogenesis	0.01339	-4.497	3.1842e-05
GO:0009792	embryo development ending in birth or egg hatching	0.03278	-4.4526	3.52696e-05
GO:0048589	developmental growth	0.03272	-4.4039	3.94548e-05
GO:0042325	regulation of phosphorylation	0.0805	-4.4013	3.96917e-05
GO:0001934	positive regulation of protein phosphorylation	0.05153	-4.3903	4.07099e-05
GO:0051240	positive regulation of multicellular organismal process	0.08327	-4.3775	4.19276e-05
GO:0051961	negative regulation of nervous system development	0.01477	-4.3581	4.3843e-05
GO:0022604	regulation of cell morphogenesis	0.02452	-4.3213	4.772e-05
GO:0007165	signal transduction	0.33618	-4.3161	4.82948e-05
GO:0065009	regulation of molecular function	0.17288	-4.2961	5.05708e-05
GO:0042330	taxis	0.03203	-4.2373	5.79029e-05
GO:0010634	positive regulation of epithelial cell migration	0.00658	-4.2298	5.89115e-05
GO:1905114	cell surface receptor signaling pathway involved in cell-cell signaling	0.03329	-4.2097	6.17021e-05
GO:0007224	smoothened signaling pathway	0.00704	-4.2059	6.22444e-05
GO:2000027	regulation of organ morphogenesis	0.01454	-4.1125	7.71792e-05
GO:0043009	chordate embryonic development	0.0326	-4.0738	8.43723e-05
GO:0006935	chemotaxis	0.03197	-4.0631	8.64769e-05
GO:0042692	muscle cell differentiation	0.02141	-4.0504	8.9043e-05
GO:0031401	positive regulation of protein modification process	0.06636	-4.0166	9.62498e-05
GO:0032535	regulation of cellular component size	0.0191	-3.9881	0.000102778
GO:0042327	positive regulation of phosphorylation	0.05384	-3.9844	0.000103657
GO:0030855	epithelial cell differentiation	0.04207	-3.9837	0.000103825
GO:0051130	positive regulation of cellular component organization	0.06861	-3.9824	0.000104136
GO:0007160	cell-matrix adhesion	0.01148	-3.982	0.000104232
GO:0048732	gland development	0.02418	-3.9654	0.000108293
GO:0007267	cell-cell signaling	0.09025	-3.9555	0.00011079
GO:2000146	negative regulation of cell motility	0.0131	-3.9431	0.000113999
GO:0010463	mesenchymal cell proliferation	0.00271	-3.91	0.000123027
GO:0048010	vascular endothelial growth factor receptor signaling pathway	0.00537	-3.8825	0.000131069
GO:0032270	positive regulation of cellular protein metabolic process	0.08321	-3.8729	0.000133999
GO:1902531	regulation of intracellular signal transduction	0.10006	-3.8659	0.000136176
GO:0007411	axon guidance	0.01281	-3.7963	0.000159845
GO:0043408	regulation of MAPK cascade	0.03883	-3.7256	0.000188105
GO:0097485	neuron projection guidance	0.01293	-3.7003	0.000199388
GO:0007166	cell surface receptor signaling pathway	0.15868	-3.6906	0.000203892
GO:0040008	regulation of growth	0.03647	-3.6885	0.00020488
GO:0043410	positive regulation of MAPK cascade	0.02776	-3.6633	0.00021712
GO:0009968	negative regulation of signal transduction	0.06474	-3.6323	0.000233185
GO:0016310	phosphorylation	0.13018	-3.6201	0.000239828
GO:0051962	positive regulation of nervous system development	0.0262	-3.6026	0.000249689
GO:0051247	positive regulation of protein metabolic process	0.0884	-3.5579	0.000276758
GO:0045859	regulation of protein kinase activity	0.04322	-3.5565	0.000277651
GO:0048598	embryonic morphogenesis	0.03301	-3.5338	0.00029255
GO:0010595	positive regulation of endothelial cell migration	0.00427	-3.5268	0.000297303
GO:0050768	negative regulation of neurogenesis	0.01368	-3.4918	0.000322255
GO:0032268	regulation of cellular protein metabolic process	0.13728	-3.4847	0.000327567
GO:0071900	regulation of protein serine/threonine kinase activity	0.02764	-3.4737	0.00033597
GO:1902903	regulation of supramolecular fiber organization	0.01673	-3.4034	0.000395003
GO:0051641	cellular localization	0.14905	-3.4004	0.000397741
GO:0051336	regulation of hydrolase activity	0.07934	-3.3837	0.000413333
GO:0030336	negative regulation of cell migration	0.01229	-3.3538	0.000442792
GO:1990778	protein localization to cell periphery	0.01368	-3.3507	0.000445964
GO:0031399	regulation of protein modification process	0.09683	-3.3482	0.000448539
GO:0010720	positive regulation of cell development	0.0262	-3.3464	0.000450402
GO:0008284	positive regulation of cell proliferation	0.04859	-3.2777	0.000527594
GO:0010721	negative regulation of cell development	0.01575	-3.1929	0.000641357
GO:0022612	gland morphogenesis	0.00698	-3.1783	0.000663285
GO:0001654	eye development	0.01956	-3.1716	0.000673597
GO:1905330	regulation of morphogenesis of an epithelium	0.01039	-3.1589	0.000693585
GO:0023057	negative regulation of signaling	0.0708	-3.1199	0.000758752
GO:0010648	negative regulation of cell communication	0.07057	-3.1141	0.000768953
GO:0061138	morphogenesis of a branching epithelium	0.01039	-3.0889	0.000814892
GO:0048880	sensory system development	0.00023	-3.0734	0.000844501
GO:0051129	negative regulation of cellular component organization	0.03514	-3.037	0.000918333
GO:0034332	adherens junction organization	0.00692	-3.0255	0.000942975
GO:0016055	Wnt signaling pathway	0.02724	-2.9814	0.00104376
GO:0072659	protein localization to plasma membrane	0.01287	-2.9691	0.00107374
GO:0048846	axon extension involved in axon guidance	0.00121	-2.9447	0.0011358
GO:1902284	neuron projection extension involved in neuron projection guidance	0.00121	-2.9447	0.0011358
GO:0030900	forebrain development	0.02089	-2.9186	0.00120615
GO:0051338	regulation of transferase activity	0.05661	-2.9107	0.00122829
GO:0001501	skeletal system development	0.0281	-2.9051	0.00124423
GO:0009611	response to wounding	0.03664	-2.9029	0.00125055
GO:0006793	phosphorus metabolic process	0.18702	-2.8542	0.00139894
GO:0198738	cell-cell signaling by wnt	0.02729	-2.8533	0.00140185
GO:0043549	regulation of kinase activity	0.04651	-2.8441	0.00143186
GO:0010769	regulation of cell morphogenesis involved in differentiation	0.01454	-2.8234	0.00150176
GO:0001763	morphogenesis of a branching structure	0.01114	-2.8107	0.00154632
GO:0051302	regulation of cell division	0.00762	-2.8017	0.0015787
GO:0007049	cell cycle	0.1	-2.7883	0.00162817
GO:0045860	positive regulation of protein kinase activity	0.02793	-2.778	0.00166725
GO:0001936	regulation of endothelial cell proliferation	0.00589	-2.7587	0.00174301
GO:0007015	actin filament organization	0.02031	-2.7309	0.00185823
GO:0045665	negative regulation of neuron differentiation	0.01062	-2.6655	0.00216023
GO:0001935	endothelial cell proliferation	0.00687	-2.6388	0.00229721
GO:0007416	synapse assembly	0.00831	-2.6346	0.00231953
GO:0090066	regulation of anatomical structure size	0.02568	-2.609	0.00246037
GO:0016049	cell growth	0.02851	-2.6023	0.00249862
GO:0001558	regulation of cell growth	0.0225	-2.5961	0.00253454
GO:2000181	negative regulation of blood vessel morphogenesis	0.00444	-2.5635	0.00273212
GO:0006796	phosphate-containing compound metabolic process	0.18188	-2.5562	0.00277843
GO:0030324	lung development	0.00992	-2.5504	0.00281579
GO:0000278	mitotic cell cycle	0.05822	-2.5305	0.00294781
GO:0043086	negative regulation of catalytic activity	0.04934	-2.527	0.00297167
GO:0050769	positive regulation of neurogenesis	0.02268	-2.4966	0.00318713
GO:0030323	respiratory tube development	0.01016	-2.4876	0.00325387
GO:0051347	positive regulation of transferase activity	0.0378	-2.4807	0.00330598
GO:0050770	regulation of axonogenesis	0.00877	-2.4751	0.00334888
GO:0014812	muscle cell migration	0.00433	-2.4572	0.0034898
GO:0051056	regulation of small GTPase mediated signal transduction	0.0176	-2.4572	0.0034898
GO:0030111	regulation of Wnt signaling pathway	0.01812	-2.451	0.00353997
GO:0007265	Ras protein signal transduction	0.01904	-2.3182	0.00480618
GO:0043535	regulation of blood vessel endothelial cell migration	0.00329	-2.3122	0.00487304
GO:0033674	positive regulation of kinase activity	0.02989	-2.3121	0.00487416
GO:0060840	artery development	0.0045	-2.2984	0.00503037
GO:0043010	camera-type eye development	0.01691	-2.2445	0.00569508
GO:0070268	cornification	0.00635	-2.2225	0.00599101
GO:0048638	regulation of developmental growth	0.01662	-2.2004	0.00630376
GO:0001837	epithelial to mesenchymal transition	0.00744	-2.1898	0.00645952
GO:0008285	negative regulation of cell proliferation	0.03716	-2.182	0.00657658
GO:0001938	positive regulation of endothelial cell proliferation	0.00404	-2.1733	0.00670965
GO:0010810	regulation of cell-substrate adhesion	0.01039	-2.1677	0.00679673
GO:0050679	positive regulation of epithelial cell proliferation	0.00929	-2.1666	0.00681397
GO:0051145	smooth muscle cell differentiation	0.00294	-2.1442	0.00717464
GO:0044093	positive regulation of molecular function	0.10998	-2.0654	0.00860201
GO:0060560	developmental growth involved in morphogenesis	0.01194	-2.0636	0.00863774
GO:0048565	digestive tract development	0.00733	-2.0282	0.0093713

### Sheet: Table S23 GPC3 coexp GO (kidne)
term_ID	description	frequency (number of genes annotated to a GO term)	log10 p-value	p-value
GO:0007399	nervous system development	0.1277	-15.9919	1.01883e-16
GO:0009653	anatomical structure morphogenesis	0.13872	-15.4445	3.59335e-16
GO:0048731	system development	0.25695	-14.6893	2.04503e-15
GO:0007275	multicellular organism development	0.28938	-12.6076	2.46831e-13
GO:0022008	neurogenesis	0.08442	-11.8605	1.3788e-12
GO:0030182	neuron differentiation	0.07178	-11.033	9.2683e-12
GO:0048699	generation of neurons	0.07877	-10.6946	2.02023e-11
GO:0048468	cell development	0.11056	-10.1763	6.66346e-11
GO:0009887	animal organ morphogenesis	0.05666	-10.0963	8.01124e-11
GO:0048856	anatomical structure development	0.31558	-9.2865	5.17011e-10
GO:0072359	circulatory system development	0.05361	-9.1511	7.06155e-10
GO:0006357	regulation of transcription from RNA polymerase II promoter	0.109	-9.1329	7.36377e-10
GO:0006366	transcription from RNA polymerase II promoter	0.12072	-8.9599	1.09673e-09
GO:2000026	regulation of multicellular organismal development	0.09821	-8.7933	1.60953e-09
GO:0048666	neuron development	0.05713	-8.4828	3.29003e-09
GO:0032502	developmental process	0.33982	-8.4605	3.46338e-09
GO:0031175	neuron projection development	0.04876	-7.8264	1.49142e-08
GO:1903506	regulation of nucleic acid-templated transcription	0.21073	-7.7162	1.92221e-08
GO:0006355	regulation of transcription, DNA-templated	0.20929	-7.6437	2.27143e-08
GO:2001141	regulation of RNA biosynthetic process	0.2116	-7.5615	2.74473e-08
GO:0048513	animal organ development	0.18719	-7.354	4.42588e-08
GO:0051252	regulation of RNA metabolic process	0.21864	-7.2209	6.01312e-08
GO:0019219	regulation of nucleobase-containing compound metabolic process	0.23912	-7.1941	6.39588e-08
GO:0035295	tube development	0.03283	-7.0844	8.23379e-08
GO:0000904	cell morphogenesis involved in differentiation	0.0382	-7.0491	8.931e-08
GO:0050793	regulation of developmental process	0.12949	-6.9839	1.03777e-07
GO:0051239	regulation of multicellular organismal process	0.15268	-6.7119	1.94133e-07
GO:0030030	cell projection organization	0.07963	-6.3706	4.25991e-07
GO:0001501	skeletal system development	0.0281	-6.2388	5.77032e-07
GO:0009888	tissue development	0.10912	-6.2278	5.91834e-07
GO:0000902	cell morphogenesis	0.05297	-6.1717	6.73442e-07
GO:0009790	embryo development	0.05505	-5.9818	1.0428e-06
GO:0006351	transcription, DNA-templated	0.21881	-5.9105	1.22885e-06
GO:2000112	regulation of cellular macromolecule biosynthetic process	0.2322	-5.8969	1.26794e-06
GO:0097659	nucleic acid-templated transcription	0.21991	-5.7898	1.62256e-06
GO:0010556	regulation of macromolecule biosynthetic process	0.23855	-5.6918	2.03329e-06
GO:0035108	limb morphogenesis	0.00842	-5.6781	2.09846e-06
GO:0035107	appendage morphogenesis	0.00842	-5.6781	2.09846e-06
GO:0032774	RNA biosynthetic process	0.22649	-5.6704	2.13599e-06
GO:0048598	embryonic morphogenesis	0.03301	-5.6258	2.36701e-06
GO:0032989	cellular component morphogenesis	0.05822	-5.4636	3.43875e-06
GO:0035239	tube morphogenesis	0.01973	-5.4499	3.54895e-06
GO:0031326	regulation of cellular biosynthetic process	0.24939	-5.3858	4.11339e-06
GO:0030198	extracellular matrix organization	0.01829	-5.375	4.21697e-06
GO:0060322	head development	0.04091	-5.3557	4.40859e-06
GO:0007417	central nervous system development	0.05182	-5.323	4.75335e-06
GO:0030154	cell differentiation	0.22095	-5.3225	4.75883e-06
GO:0060173	limb development	0.00981	-5.3008	5.00265e-06
GO:0048736	appendage development	0.00981	-5.3008	5.00265e-06
GO:0045595	regulation of cell differentiation	0.08707	-5.286	5.17607e-06
GO:0051254	positive regulation of RNA metabolic process	0.08304	-5.2619	5.47142e-06
GO:0048812	neuron projection morphogenesis	0.0337	-5.2433	5.71084e-06
GO:0019438	aromatic compound biosynthetic process	0.25793	-5.2422	5.72532e-06
GO:0045935	positive regulation of nucleobase-containing compound metabolic process	0.09763	-5.2285	5.90881e-06
GO:0034654	nucleobase-containing compound biosynthetic process	0.25378	-5.2049	6.23878e-06
GO:0018130	heterocycle biosynthetic process	0.2577	-5.0644	8.62184e-06
GO:0009889	regulation of biosynthetic process	0.25216	-5.0006	9.98619e-06
GO:0030326	embryonic limb morphogenesis	0.00727	-4.9821	1.04208e-05
GO:0035113	embryonic appendage morphogenesis	0.00727	-4.9821	1.04208e-05
GO:0048729	tissue morphogenesis	0.03572	-4.9766	1.05536e-05
GO:0043062	extracellular structure organization	0.01835	-4.8182	1.51985e-05
GO:1903508	positive regulation of nucleic acid-templated transcription	0.07905	-4.8181	1.5202e-05
GO:0048646	anatomical structure formation involved in morphogenesis	0.05591	-4.7986	1.59001e-05
GO:1902680	positive regulation of RNA biosynthetic process	0.08027	-4.7931	1.61027e-05
GO:0045893	positive regulation of transcription, DNA-templated	0.07905	-4.7201	1.90502e-05
GO:0048522	positive regulation of cellular process	0.27732	-4.6364	2.30994e-05
GO:0048858	cell projection morphogenesis	0.03462	-4.6276	2.35722e-05
GO:0048869	cellular developmental process	0.23093	-4.626	2.36592e-05
GO:0016569	covalent chromatin modification	0.03139	-4.5987	2.51942e-05
GO:0022610	biological adhesion	0.0854	-4.5965	2.53221e-05
GO:0007155	cell adhesion	0.08511	-4.5913	2.56271e-05
GO:0016570	histone modification	0.02504	-4.5849	2.60076e-05
GO:0010604	positive regulation of macromolecule metabolic process	0.16613	-4.5463	2.8425e-05
GO:0001655	urogenital system development	0.01823	-4.4395	3.63496e-05
GO:0045664	regulation of neuron differentiation	0.03162	-4.4317	3.70084e-05
GO:0072358	cardiovascular system development	0.03531	-4.4199	3.80277e-05
GO:0048518	positive regulation of biological process	0.30969	-4.3802	4.16677e-05
GO:0007420	brain development	0.03895	-4.3384	4.58775e-05
GO:0007507	heart development	0.02891	-4.3181	4.80729e-05
GO:0001822	kidney development	0.01535	-4.3129	4.86519e-05
GO:1901362	organic cyclic compound biosynthetic process	0.26549	-4.2379	5.78229e-05
GO:0032990	cell part morphogenesis	0.03572	-4.2181	6.05202e-05
GO:0051960	regulation of nervous system development	0.04368	-4.1741	6.6973e-05
GO:0048667	cell morphogenesis involved in neuron differentiation	0.03081	-4.1375	7.28618e-05
GO:0072001	renal system development	0.01621	-4.1371	7.2929e-05
GO:0016043	cellular component organization	0.35684	-3.9445	0.000113632
GO:0060284	regulation of cell development	0.04484	-3.9063	0.000124079
GO:0006325	chromatin organization	0.04143	-3.6935	0.000202535
GO:0001944	vasculature development	0.0348	-3.6368	0.000230781
GO:1905114	cell surface receptor signaling pathway involved in cell-cell signaling	0.03329	-3.6139	0.000243276
GO:0007267	cell-cell signaling	0.09025	-3.5419	0.000287144
GO:0009893	positive regulation of metabolic process	0.17715	-3.4604	0.000346418
GO:0003002	regionalization	0.01922	-3.4487	0.000355877
GO:0051173	positive regulation of nitrogen compound metabolic process	0.10404	-3.3844	0.000412667
GO:0060993	kidney morphogenesis	0.00537	-3.3529	0.000443711
GO:0010557	positive regulation of macromolecule biosynthetic process	0.09406	-3.3372	0.000460045
GO:0022603	regulation of anatomical structure morphogenesis	0.0543	-3.2974	0.000504197
GO:0031323	regulation of cellular metabolic process	0.33837	-3.2772	0.000528202
GO:0001568	blood vessel development	0.03347	-3.2714	0.000535303
GO:0051128	regulation of cellular component organization	0.13335	-3.2252	0.000595388
GO:0060606	tube closure	0.00502	-3.1979	0.000634016
GO:0010628	positive regulation of gene expression	0.09833	-3.1745	0.000669114
GO:0031325	positive regulation of cellular metabolic process	0.1659	-2.982	0.00104232
GO:0001503	ossification	0.02147	-2.9694	0.001073
GO:0006928	movement of cell or subcellular component	0.10987	-2.92	0.00120226
GO:0002009	morphogenesis of an epithelium	0.02995	-2.9028	0.00125083
GO:0031328	positive regulation of cellular biosynthetic process	0.10167	-2.8757	0.00133137
GO:0010468	regulation of gene expression	0.25084	-2.8582	0.00138612
GO:0016055	Wnt signaling pathway	0.02724	-2.8364	0.00145747
GO:0009891	positive regulation of biosynthetic process	0.1034	-2.816	0.00152757
GO:0060562	epithelial tube morphogenesis	0.0176	-2.793	0.00161065
GO:0072009	nephron epithelium development	0.00635	-2.7574	0.00174824
GO:0198738	cell-cell signaling by wnt	0.02729	-2.7545	0.00175995
GO:0045944	positive regulation of transcription from RNA polymerase II promoter	0.06111	-2.7416	0.00181301
GO:0050767	regulation of neurogenesis	0.03855	-2.7254	0.00188191
GO:0072073	kidney epithelium development	0.00808	-2.719	0.00190985
GO:0050794	regulation of cellular process	0.60427	-2.7142	0.00193108
GO:0001843	neural tube closure	0.00496	-2.7118	0.00194178
GO:0001838	embryonic epithelial tube formation	0.00698	-2.6376	0.00230356
GO:0048523	negative regulation of cellular process	0.24951	-2.608	0.00246604
GO:0007389	pattern specification process	0.02441	-2.5995	0.00251478
GO:0048762	mesenchymal cell differentiation	0.01068	-2.5928	0.00255388
GO:0010975	regulation of neuron projection development	0.02331	-2.5532	0.00279769
GO:0043009	chordate embryonic development	0.0326	-2.5436	0.00286022
GO:0016331	morphogenesis of embryonic epithelium	0.00848	-2.4945	0.00320258
GO:0050808	synapse organization	0.01425	-2.4919	0.00322181
GO:0009792	embryo development ending in birth or egg hatching	0.03278	-2.4855	0.00326964
GO:0072175	epithelial tube formation	0.00704	-2.4676	0.00340722
GO:0065007	biological regulation	0.67069	-2.4201	0.00380102
GO:0042733	embryonic digit morphogenesis	0.00358	-2.4186	0.00381417
GO:0071840	cellular component organization or biogenesis	0.36532	-2.3904	0.00407005
GO:0009952	anterior/posterior pattern specification	0.01171	-2.3831	0.00413904
GO:0001841	neural tube formation	0.00583	-2.3351	0.00462275
GO:0007409	axonogenesis	0.02522	-2.2837	0.00520355
GO:0051171	regulation of nitrogen compound metabolic process	0.2547	-2.2452	0.00568591
GO:0007164	establishment of tissue polarity	0.00704	-2.2411	0.00573984
GO:0001736	establishment of planar polarity	0.00704	-2.2411	0.00573984
GO:0051094	positive regulation of developmental process	0.06815	-2.1666	0.00681397
GO:0018193	peptidyl-amino acid modification	0.06907	-2.0137	0.00968947
GO:0014020	primary neural tube formation	0.00531	-2.006	0.00986279

### Sheet: Table S24 GPC3 coexp GO (liver)
term_ID	description	frequency (number of genes annotated to a GO term)	log10 p-value	p-value
GO:0030198	extracellular matrix organization	0.01829	-26.1426	7.20112e-27
GO:0043062	extracellular structure organization	0.01835	-23.8509	1.40961e-24
GO:0007155	cell adhesion	0.08511	-15.7757	1.6761e-16
GO:0022610	biological adhesion	0.0854	-15.6585	2.19533e-16
GO:0009653	anatomical structure morphogenesis	0.13872	-14.2647	5.43626e-15
GO:0001944	vasculature development	0.0348	-13.7249	1.88408e-14
GO:0072358	cardiovascular system development	0.03531	-13.5368	2.90536e-14
GO:0072359	circulatory system development	0.05361	-13.2906	5.12153e-14
GO:0001568	blood vessel development	0.03347	-12.6141	2.43164e-13
GO:0007275	multicellular organism development	0.28938	-11.6055	2.48028e-12
GO:0048731	system development	0.25695	-10.9345	1.16279e-11
GO:0032502	developmental process	0.33982	-10.9079	1.23623e-11
GO:0048856	anatomical structure development	0.31558	-10.7258	1.88018e-11
GO:2000145	regulation of cell motility	0.04212	-10.2938	5.08394e-11
GO:0009887	animal organ morphogenesis	0.05666	-9.4824	3.29306e-10
GO:0040012	regulation of locomotion	0.04484	-9.1969	6.35477e-10
GO:0048646	anatomical structure formation involved in morphogenesis	0.05591	-9.132	7.37904e-10
GO:0051270	regulation of cellular component movement	0.04605	-9.0678	8.55461e-10
GO:0030334	regulation of cell migration	0.03912	-8.8988	1.26241e-09
GO:0031589	cell-substrate adhesion	0.01783	-8.6982	2.00355e-09
GO:2000026	regulation of multicellular organismal development	0.09821	-8.4078	3.91021e-09
GO:0070848	response to growth factor	0.03762	-8.0241	9.46019e-09
GO:0035239	tube morphogenesis	0.01973	-7.7792	1.66265e-08
GO:0071363	cellular response to growth factor stimulus	0.03618	-7.7369	1.83274e-08
GO:0050793	regulation of developmental process	0.12949	-7.6899	2.04221e-08
GO:0048513	animal organ development	0.18719	-7.6261	2.36537e-08
GO:0051239	regulation of multicellular organismal process	0.15268	-7.4026	3.95731e-08
GO:0035295	tube development	0.03283	-6.7997	1.58599e-07
GO:0048870	cell motility	0.08257	-6.6065	2.47457e-07
GO:0051674	localization of cell	0.08257	-6.6065	2.47457e-07
GO:0001501	skeletal system development	0.0281	-6.4064	3.92283e-07
GO:0032501	multicellular organismal process	0.41143	-6.3701	4.26481e-07
GO:0016477	cell migration	0.07496	-6.3046	4.95907e-07
GO:0048729	tissue morphogenesis	0.03572	-6.2499	5.62471e-07
GO:0001525	angiogenesis	0.02389	-6.2248	5.95937e-07
GO:0090287	regulation of cellular response to growth factor stimulus	0.01391	-5.9799	1.04737e-06
GO:0040011	locomotion	0.09452	-5.8662	1.36082e-06
GO:0030199	collagen fibril organization	0.00225	-5.7935	1.60879e-06
GO:0010810	regulation of cell-substrate adhesion	0.01039	-5.7865	1.63493e-06
GO:0010646	regulation of cell communication	0.17651	-5.7161	1.92265e-06
GO:0048514	blood vessel morphogenesis	0.02856	-5.574	2.66686e-06
GO:0006928	movement of cell or subcellular component	0.10987	-5.5641	2.72835e-06
GO:0097435	supramolecular fiber organization	0.03278	-5.5495	2.82163e-06
GO:0048523	negative regulation of cellular process	0.24951	-5.528	2.96483e-06
GO:0023051	regulation of signaling	0.17946	-5.5006	3.15791e-06
GO:0007167	enzyme linked receptor protein signaling pathway	0.05713	-5.2447	5.69246e-06
GO:0007164	establishment of tissue polarity	0.00704	-5.1671	6.80613e-06
GO:0001736	establishment of planar polarity	0.00704	-5.1671	6.80613e-06
GO:0007166	cell surface receptor signaling pathway	0.15868	-5.1473	7.12361e-06
GO:0001822	kidney development	0.01535	-4.8437	1.43318e-05
GO:0060071	Wnt signaling pathway, planar cell polarity pathway	0.00641	-4.6989	2.00032e-05
GO:0048598	embryonic morphogenesis	0.03301	-4.6989	2.00032e-05
GO:0090175	regulation of establishment of planar polarity	0.00646	-4.5757	2.65644e-05
GO:0001655	urogenital system development	0.01823	-4.5641	2.72835e-05
GO:0009966	regulation of signal transduction	0.15915	-4.5259	2.9792e-05
GO:0048468	cell development	0.11056	-4.5026	3.1434e-05
GO:0048869	cellular developmental process	0.23093	-4.4879	3.25162e-05
GO:0072001	renal system development	0.01621	-4.4809	3.30446e-05
GO:0048251	elastic fiber assembly	0.0004	-4.3994	3.98658e-05
GO:0001738	morphogenesis of a polarized epithelium	0.00779	-4.3942	4.0346e-05
GO:0007178	transmembrane receptor protein serine/threonine kinase signaling pathway	0.01841	-4.3637	4.32813e-05
GO:0010648	negative regulation of cell communication	0.07057	-4.3309	4.66767e-05
GO:0023057	negative regulation of signaling	0.0708	-4.2968	5.04894e-05
GO:2000146	negative regulation of cell motility	0.0131	-4.2183	6.04923e-05
GO:0009968	negative regulation of signal transduction	0.06474	-4.1748	6.68652e-05
GO:0007399	nervous system development	0.1277	-4.1049	7.85416e-05
GO:0007423	sensory organ development	0.02972	-4.0583	8.7438e-05
GO:0071560	cellular response to transforming growth factor beta stimulus	0.01264	-4.0379	9.16431e-05
GO:0048585	negative regulation of response to stimulus	0.08003	-4.0146	9.66941e-05
GO:0048519	negative regulation of biological process	0.26855	-3.9607	0.000109471
GO:0002009	morphogenesis of an epithelium	0.02995	-3.9349	0.000116172
GO:0071559	response to transforming growth factor beta	0.01275	-3.8946	0.000127468
GO:0030155	regulation of cell adhesion	0.0378	-3.8782	0.000132373
GO:0035567	non-canonical Wnt signaling pathway	0.0086	-3.8736	0.000133783
GO:0070887	cellular response to chemical stimulus	0.15701	-3.8412	0.000144145
GO:0060070	canonical Wnt signaling pathway	0.01685	-3.825	0.000149624
GO:0007154	cell communication	0.36705	-3.7734	0.0001685
GO:0040017	positive regulation of locomotion	0.0251	-3.761	0.00017338
GO:0016043	cellular component organization	0.35684	-3.7332	0.000184842
GO:0023052	signaling	0.36613	-3.6041	0.000248828
GO:0009888	tissue development	0.10912	-3.5651	0.000272207
GO:0090596	sensory organ morphogenesis	0.01443	-3.5335	0.000292752
GO:0042127	regulation of cell proliferation	0.08898	-3.524	0.000299226
GO:2000147	positive regulation of cell motility	0.02395	-3.5226	0.000300193
GO:0051271	negative regulation of cellular component movement	0.01396	-3.5206	0.000301578
GO:0009790	embryo development	0.05505	-3.4816	0.000329913
GO:0007160	cell-matrix adhesion	0.01148	-3.4804	0.000330826
GO:0030154	cell differentiation	0.22095	-3.473	0.000336512
GO:0051128	regulation of cellular component organization	0.13335	-3.4338	0.000368299
GO:0048583	regulation of response to stimulus	0.2161	-3.4217	0.000378704
GO:0085029	extracellular matrix assembly	0.00167	-3.4061	0.000392555
GO:0051241	negative regulation of multicellular organismal process	0.05741	-3.3742	0.000422474
GO:0051272	positive regulation of cellular component movement	0.02452	-3.3373	0.000459939
GO:0040013	negative regulation of locomotion	0.01425	-3.2721	0.000534441
GO:0060828	regulation of canonical Wnt signaling pathway	0.01385	-3.2712	0.00053555
GO:0045595	regulation of cell differentiation	0.08707	-3.2111	0.000615035
GO:0022603	regulation of anatomical structure morphogenesis	0.0543	-3.1344	0.000733838
GO:0071840	cellular component organization or biogenesis	0.36532	-3.0994	0.000795426
GO:0030335	positive regulation of cell migration	0.02308	-3.0699	0.000851334
GO:0071310	cellular response to organic substance	0.12977	-3.0208	0.000953235
GO:0090090	negative regulation of canonical Wnt signaling pathway	0.00952	-3.0143	0.000967609
GO:0071229	cellular response to acid chemical	0.01137	-2.9017	0.00125401
GO:1905330	regulation of morphogenesis of an epithelium	0.01039	-2.8894	0.00129003
GO:0030336	negative regulation of cell migration	0.01229	-2.8818	0.0013128
GO:0051093	negative regulation of developmental process	0.0472	-2.8771	0.00132709
GO:0010033	response to organic substance	0.16515	-2.8638	0.00136836
GO:0032879	regulation of localization	0.14409	-2.8542	0.00139894
GO:0045596	negative regulation of cell differentiation	0.0356	-2.8279	0.00148628
GO:2000027	regulation of organ morphogenesis	0.01454	-2.8098	0.00154953
GO:0008283	cell proliferation	0.11321	-2.6576	0.00219989
GO:0007179	transforming growth factor beta receptor signaling pathway	0.00998	-2.6323	0.00233185
GO:0009719	response to endogenous stimulus	0.09175	-2.5472	0.00283661
GO:0061448	connective tissue development	0.01379	-2.5455	0.00284774
GO:0030111	regulation of Wnt signaling pathway	0.01812	-2.5144	0.00305914
GO:0010811	positive regulation of cell-substrate adhesion	0.00623	-2.4801	0.00331055
GO:0071495	cellular response to endogenous stimulus	0.07144	-2.4064	0.00392283
GO:0008285	negative regulation of cell proliferation	0.03716	-2.3331	0.00464408
GO:0007565	female pregnancy	0.01056	-2.3262	0.00471846
GO:0016055	Wnt signaling pathway	0.02724	-2.3148	0.00484395
GO:0198738	cell-cell signaling by wnt	0.02729	-2.2891	0.00513925
GO:0032989	cellular component morphogenesis	0.05822	-2.2844	0.00519517
GO:0071230	cellular response to amino acid stimulus	0.00375	-2.2833	0.00520835
GO:0006027	glycosaminoglycan catabolic process	0.00352	-2.2366	0.00579963
GO:0032963	collagen metabolic process	0.00652	-2.1499	0.00708109
GO:0001503	ossification	0.02147	-2.1177	0.00762606
GO:0030178	negative regulation of Wnt signaling pathway	0.01154	-2.0992	0.00795793
GO:0051216	cartilage development	0.01056	-2.0653	0.00860399
GO:0001101	response to acid chemical	0.01858	-2.0624	0.00866164
GO:0007267	cell-cell signaling	0.09025	-2.0608	0.00869361
GO:0007507	heart development	0.02891	-2.0312	0.00930679
GO:0022008	neurogenesis	0.08442	-2.0096	0.00978138

### Sheet: Table S25 GPC3 coexp GO (lung)
term_ID	description	frequency (number of genes annotated to a GO term)	log10 p-value	p-value
GO:0048754	branching morphogenesis of an epithelial tube	0.00854	-4.1667	6.8124e-05
GO:0061138	morphogenesis of a branching epithelium	0.01039	-3.6428	0.000227615
GO:0007155	cell adhesion	0.08511	-3.5824	0.000261577
GO:0022610	biological adhesion	0.0854	-3.549	0.000282488
GO:0001763	morphogenesis of a branching structure	0.01114	-3.4434	0.000360247
GO:0032502	developmental process	0.33982	-2.4508	0.0035416
GO:0060562	epithelial tube morphogenesis	0.0176	-2.0898	0.00813205

### Sheet: Table S26 GPC3 coexp GO (thyroi
term_ID	description	frequency (number of genes annotated to a GO term)	log10 p-value	p-value
GO:0030198	extracellular matrix organization	0.01829	-4.2367	5.79829e-05
GO:0007155	cell adhesion	0.08511	-4.0737	8.43918e-05
GO:0022610	biological adhesion	0.0854	-4.0434	9.04899e-05
GO:0043062	extracellular structure organization	0.01835	-3.7794	0.000166188
GO:0090092	regulation of transmembrane receptor protein serine/threonine kinase signaling pathway	0.01223	-2.9745	0.00106047
GO:0030182	neuron differentiation	0.07178	-2.4238	0.00376877
GO:0007275	multicellular organism development	0.28938	-2.1785	0.00662979
GO:0048468	cell development	0.11056	-2.0077	0.00982426
GO:0007178	transmembrane receptor protein serine/threonine kinase signaling pathway	0.01841	-2.0001	0.0099977

### Sheet: Table S27 Liver cluster GO
term_ID	description	frequency (number of genes annotated to a GO term)	log10 p-value	p-value
GO:0044273	sulfur compound catabolic process	0.00306	-5.8688	1.3527e-06
GO:0006027	glycosaminoglycan catabolic process	0.00352	-5.4897	3.23817e-06
GO:0006026	aminoglycan catabolic process	0.00369	-5.2595	5.50174e-06
GO:0030198	extracellular matrix organization	0.01829	-4.5688	2.69898e-05
GO:0006024	glycosaminoglycan biosynthetic process	0.00652	-4.3793	4.17542e-05
GO:0006023	aminoglycan biosynthetic process	0.00658	-4.2789	5.26138e-05
GO:0043062	extracellular structure organization	0.01835	-4.1612	6.89922e-05
GO:0030199	collagen fibril organization	0.00225	-4.0401	9.11801e-05
GO:0042340	keratan sulfate catabolic process	0.00069	-3.9607	0.000109471
GO:0030203	glycosaminoglycan metabolic process	0.00935	-3.5015	0.000315137
GO:0006022	aminoglycan metabolic process	0.00964	-3.3328	0.000464729
GO:0044272	sulfur compound biosynthetic process	0.01246	-3.1654	0.000683282
GO:1901136	carbohydrate derivative catabolic process	0.01021	-3.1312	0.000739265
GO:0018146	keratan sulfate biosynthetic process	0.00167	-2.7928	0.00161139
GO:0001568	blood vessel development	0.03347	-2.7427	0.00180842
GO:0001944	vasculature development	0.0348	-2.6213	0.00239166
GO:0070848	response to growth factor	0.03762	-2.5917	0.00256035
GO:0072358	cardiovascular system development	0.03531	-2.5834	0.00260976
GO:0042339	keratan sulfate metabolic process	0.00196	-2.5729	0.00267362
GO:1903510	mucopolysaccharide metabolic process	0.00658	-2.5564	0.00277715
GO:0035239	tube morphogenesis	0.01973	-2.1632	0.00686752

### Sheet: Table S28 LIHC cluster GO
term_ID	description	frequency (number of genes annotated to a GO term)	log10 p-value	p-value
GO:0030198	extracellular matrix organization	0.01829	-19.1967	6.3577e-20
GO:0043062	extracellular structure organization	0.01835	-17.6165	2.41824e-18
GO:0001568	blood vessel development	0.03347	-13.2112	6.14894e-14
GO:0001944	vasculature development	0.0348	-12.7366	1.834e-13
GO:0072358	cardiovascular system development	0.03531	-12.5888	2.57751e-13
GO:0035239	tube morphogenesis	0.01973	-11.8807	1.31613e-12
GO:0009653	anatomical structure morphogenesis	0.13872	-11.8012	1.58052e-12
GO:0072359	circulatory system development	0.05361	-11.7716	1.692e-12
GO:0048514	blood vessel morphogenesis	0.02856	-11.7058	1.96879e-12
GO:0035295	tube development	0.03283	-11.3462	4.50609e-12
GO:0007155	cell adhesion	0.08511	-10.7135	1.93419e-11
GO:0022610	biological adhesion	0.0854	-10.6359	2.3126e-11
GO:0048646	anatomical structure formation involved in morphogenesis	0.05591	-9.6224	2.38561e-10
GO:0001525	angiogenesis	0.02389	-9.2061	6.22157e-10
GO:0070848	response to growth factor	0.03762	-8.8649	1.3649e-09
GO:0030334	regulation of cell migration	0.03912	-8.649	2.24388e-09
GO:0051239	regulation of multicellular organismal process	0.15268	-8.577	2.6485e-09
GO:0016477	cell migration	0.07496	-8.4522	3.53021e-09
GO:0050793	regulation of developmental process	0.12949	-8.3058	4.94538e-09
GO:2000145	regulation of cell motility	0.04212	-8.0248	9.44496e-09
GO:0022603	regulation of anatomical structure morphogenesis	0.0543	-7.8415	1.44046e-08
GO:0040011	locomotion	0.09452	-7.7753	1.67764e-08
GO:0006928	movement of cell or subcellular component	0.10987	-7.5005	3.15864e-08
GO:0071363	cellular response to growth factor stimulus	0.03618	-7.4742	3.35583e-08
GO:0007166	cell surface receptor signaling pathway	0.15868	-7.4184	3.81593e-08
GO:0048870	cell motility	0.08257	-7.2712	5.3555e-08
GO:0051674	localization of cell	0.08257	-7.2712	5.3555e-08
GO:0040012	regulation of locomotion	0.04484	-7.2349	5.82237e-08
GO:2000026	regulation of multicellular organismal development	0.09821	-7.2142	6.10661e-08
GO:0051270	regulation of cellular component movement	0.04605	-7.1417	7.21606e-08
GO:0048585	negative regulation of response to stimulus	0.08003	-6.3832	4.13809e-07
GO:0030199	collagen fibril organization	0.00225	-6.3018	4.99114e-07
GO:0051241	negative regulation of multicellular organismal process	0.05741	-6.2111	6.15035e-07
GO:0010811	positive regulation of cell-substrate adhesion	0.00623	-5.7583	1.74462e-06
GO:0048731	system development	0.25695	-5.7259	1.87975e-06
GO:0009887	animal organ morphogenesis	0.05666	-5.7095	1.95209e-06
GO:0010810	regulation of cell-substrate adhesion	0.01039	-5.6502	2.23769e-06
GO:0048583	regulation of response to stimulus	0.2161	-5.4511	3.53916e-06
GO:0007167	enzyme linked receptor protein signaling pathway	0.05713	-5.447	3.57273e-06
GO:0010033	response to organic substance	0.16515	-5.4404	3.62744e-06
GO:0048518	positive regulation of biological process	0.30969	-5.4074	3.91381e-06
GO:0048513	animal organ development	0.18719	-5.2641	5.44377e-06
GO:0007275	multicellular organism development	0.28938	-5.2474	5.65718e-06
GO:0031589	cell-substrate adhesion	0.01783	-5.0434	9.04899e-06
GO:0023051	regulation of signaling	0.17946	-5.0297	9.33899e-06
GO:0045765	regulation of angiogenesis	0.01264	-4.9312	1.17166e-05
GO:0009968	negative regulation of signal transduction	0.06474	-4.7921	1.61399e-05
GO:0032502	developmental process	0.33982	-4.7056	1.9697e-05
GO:0010646	regulation of cell communication	0.17651	-4.6743	2.1169e-05
GO:0007169	transmembrane receptor protein tyrosine kinase signaling pathway	0.03976	-4.6411	2.28507e-05
GO:0048856	anatomical structure development	0.31558	-4.5792	2.63512e-05
GO:1903510	mucopolysaccharide metabolic process	0.00658	-4.5389	2.89135e-05
GO:0009966	regulation of signal transduction	0.15915	-4.4652	3.4261e-05
GO:1901342	regulation of vasculature development	0.01408	-4.4305	3.71108e-05
GO:0030155	regulation of cell adhesion	0.0378	-4.4054	3.93188e-05
GO:0044273	sulfur compound catabolic process	0.00306	-4.3801	4.16773e-05
GO:0071310	cellular response to organic substance	0.12977	-4.2724	5.34072e-05
GO:0097435	supramolecular fiber organization	0.03278	-4.17	6.76083e-05
GO:0060485	mesenchyme development	0.01385	-4.1686	6.78266e-05
GO:0030335	positive regulation of cell migration	0.02308	-4.1311	7.39435e-05
GO:0010648	negative regulation of cell communication	0.07057	-4.0625	8.65964e-05
GO:0023057	negative regulation of signaling	0.0708	-4.036	9.2045e-05
GO:0051094	positive regulation of developmental process	0.06815	-3.9703	0.000107078
GO:0009888	tissue development	0.10912	-3.9341	0.000116386
GO:2000147	positive regulation of cell motility	0.02395	-3.9311	0.000117193
GO:0051272	positive regulation of cellular component movement	0.02452	-3.7746	0.000168035
GO:0060541	respiratory system development	0.01137	-3.5682	0.000270271
GO:0040017	positive regulation of locomotion	0.0251	-3.5662	0.000271519
GO:0070887	cellular response to chemical stimulus	0.15701	-3.5615	0.000274473
GO:0006024	glycosaminoglycan biosynthetic process	0.00652	-3.52	0.000301995
GO:0000902	cell morphogenesis	0.05297	-3.4763	0.000333964
GO:0043408	regulation of MAPK cascade	0.03883	-3.459	0.000347536
GO:0048251	elastic fiber assembly	0.0004	-3.452	0.000353183
GO:0001503	ossification	0.02147	-3.422	0.000378443
GO:0032989	cellular component morphogenesis	0.05822	-3.4116	0.000387614
GO:0009719	response to endogenous stimulus	0.09175	-3.4113	0.000387882
GO:0048523	negative regulation of cellular process	0.24951	-3.3669	0.000429635
GO:0006023	aminoglycan biosynthetic process	0.00658	-3.3649	0.000431618
GO:0045785	positive regulation of cell adhesion	0.02262	-3.2899	0.000512979
GO:0048762	mesenchymal cell differentiation	0.01068	-3.2831	0.000521075
GO:0030203	glycosaminoglycan metabolic process	0.00935	-3.2244	0.000596486
GO:0085029	extracellular matrix assembly	0.00167	-3.1519	0.000704855
GO:0032879	regulation of localization	0.14409	-3.1084	0.000779112
GO:0042340	keratan sulfate catabolic process	0.00069	-3.0836	0.000824898
GO:0048519	negative regulation of biological process	0.26855	-3.0725	0.000846253
GO:0048584	positive regulation of response to stimulus	0.12268	-3.0677	0.000855658
GO:0030324	lung development	0.00992	-3.0664	0.000858223
GO:0042221	response to chemical	0.23993	-3.0079	0.000981974
GO:0008283	cell proliferation	0.11321	-3.0046	0.000989464
GO:0030323	respiratory tube development	0.01016	-2.9794	0.00104858
GO:0006022	aminoglycan metabolic process	0.00964	-2.9367	0.00115691
GO:0051240	positive regulation of multicellular organismal process	0.08327	-2.9307	0.00117301
GO:0042127	regulation of cell proliferation	0.08898	-2.9043	0.00124652
GO:0045595	regulation of cell differentiation	0.08707	-2.868	0.00135519
GO:0023052	signaling	0.36613	-2.8271	0.00148902
GO:0071559	response to transforming growth factor beta	0.01275	-2.8251	0.00149589
GO:0010647	positive regulation of cell communication	0.09054	-2.8228	0.00150383
GO:0023056	positive regulation of signaling	0.091	-2.7929	0.00161102
GO:0044272	sulfur compound biosynthetic process	0.01246	-2.6531	0.0022228
GO:0016525	negative regulation of angiogenesis	0.00433	-2.5784	0.00263998
GO:0009967	positive regulation of signal transduction	0.08309	-2.5498	0.00281968
GO:0048522	positive regulation of cellular process	0.27732	-2.5339	0.00292483
GO:2000181	negative regulation of blood vessel morphogenesis	0.00444	-2.5192	0.00302552
GO:0072104	glomerular capillary formation	0.00029	-2.518	0.00303389
GO:0072103	glomerulus vasculature morphogenesis	0.00029	-2.518	0.00303389
GO:0006027	glycosaminoglycan catabolic process	0.00352	-2.5147	0.00305703
GO:0042060	wound healing	0.03058	-2.4732	0.00336357
GO:0045664	regulation of neuron differentiation	0.03162	-2.3702	0.00426383
GO:0010975	regulation of neuron projection development	0.02331	-2.363	0.00433511
GO:0000904	cell morphogenesis involved in differentiation	0.0382	-2.3513	0.00445349
GO:0043410	positive regulation of MAPK cascade	0.02776	-2.3401	0.00456983
GO:0007154	cell communication	0.36705	-2.3105	0.00489215
GO:0000165	MAPK cascade	0.05032	-2.31	0.00489779
GO:0050896	response to stimulus	0.49302	-2.3078	0.00492266
GO:0031344	regulation of cell projection organization	0.03306	-2.2761	0.00529541
GO:0006026	aminoglycan catabolic process	0.00369	-2.2479	0.00565067
GO:0051093	negative regulation of developmental process	0.0472	-2.2212	0.00600897
GO:0061564	axon development	0.02724	-2.2208	0.00601451
GO:1901343	negative regulation of vasculature development	0.00485	-2.2152	0.00609256
GO:0009611	response to wounding	0.03664	-2.2091	0.00617874
GO:0090130	tissue migration	0.01402	-2.1854	0.00652529
GO:0023014	signal transduction by protein phosphorylation	0.05239	-2.1808	0.00659478
GO:0007165	signal transduction	0.33618	-2.104	0.00787046
GO:0031175	neuron projection development	0.04876	-2.0551	0.00880846
