## Supplementary Tables31-33 for "MetaOmGraph: a workbench for interactive exploratory data analysis of large expression datasets" (part 1 of 3)

### Sheet: Description
Supplementary File 7
Sheet	Description
S31	Correlations of genes AT1G55480 (MET1), AT2G04675 and At1G67860 with all other genes over all samples in Arabidopsis thaliana microarray data.
S32	GO terms overrepresented in MET1 coexpressed genes (Spearman correlation > 0.9)
S33	GO terms overrepresented in AT1G67860 coexpressed genes (Spearman correlation > 0.65)

### Sheet: Table S31 AT Correlations
260004_at spearman correlation	263627_at pearson correlation	265073_at spearman correlation	ProbeName	Transcript ID(Array Design)	Target Description	Gene stable ID	Gene description	Gene name
1	-0.076	0.4245	260004_at	At1g67860	unknown protein ;supported by full-length cDNA: Ceres:15062.	AT1G67860	At1g67860/T23K23_29 [Source:UniProtKB/TrEMBL;Acc:Q9C9V2]	NA
0.9345	-0.0635	0.453	260012_at	At1g67865	Expressed protein ; supported by cDNA: gi_15529158_gb_AY052203.1_	AT1G67865	At1g67862/At1g67862 [Source:UniProtKB/TrEMBL;Acc:Q941E9]	NA
0.8822	-0.0982	0.5554	257054_at	At3g15353	Expressed protein ; supported by full-length cDNA: Ceres: 32882.	AT3G15353	Metallothionein-like protein 3 [Source:UniProtKB/Swiss-Prot;Acc:O22433]	MT3
0.8368	-0.0759	0.639	255626_at	At4g00780	coded for by A. thaliana cDNA T20615 ;supported by full-length cDNA: Ceres:37305.	AT4G00780	TRAF-like family protein [Source:UniProtKB/TrEMBL;Acc:Q8VZ38]	NA
0.8148	-0.0235	0.5006	259766_at	At1g64360	unknown protein ;supported by full-length cDNA: Ceres:10323.	AT1G64360	At1g64360 [Source:UniProtKB/TrEMBL;Acc:Q9C7W0]	NA
0.8073	-0.0815	0.5772	254551_at	At4g19840	lectin like protein lectin phloem protein PP2, winter squash, PIR2:S38462;supported by full-length cDNA: Ceres:17437.	AT4G19840	Protein PHLOEM PROTEIN 2-LIKE A1 [Source:UniProtKB/Swiss-Prot;Acc:O81865]	PP2A1
0.7955	-0.0755	0.5628	259560_at	At1g21270	hypothetical protein	AT1G21270	Wall-associated receptor kinase 2 [Source:UniProtKB/Swiss-Prot;Acc:Q9LMP1]	WAK2
0.7871	-0.0583	0.6236	267644_s_at	At2g32880	unknown protein highly similar to T21L14.19; similar to GP|2191153|AF007269 and GP|2252859|AF013294	AT2G32870;AT2G32880	TRAF-like family protein [Source:UniProtKB/TrEMBL;Acc:F4IUR7];TRAF-like family protein [Source:UniProtKB/TrEMBL;Acc:F4IUR8]	NA
0.7835	-0.0749	0.6513	262374_s_at	At1g72930	flax rust resistance protein, putative similar to flax rust resistance protein GI:4588066 from [Linum usitatissimum]; supported by full-length cDNA: Ceres: 2795.	AT1G72930;AT1G72910	Toll/interleukin-1 receptor-like protein [Source:UniProtKB/Swiss-Prot;Acc:Q9SSN3];Similar to part of disease resistance protein [Source:UniProtKB/TrEMBL;Acc:Q9SSN5]	TIR;NA
0.7824	-0.0679	0.4086	259561_at	At1g21250	hypothetical protein ; supported by cDNA: gi_14532585_gb_AY039917.1_	AT1G21250	Wall-associated receptor kinase 1 [Source:UniProtKB/Swiss-Prot;Acc:Q39191]	WAK1
0.7787	-0.0573	0.5164	267645_at	At2g32860	putative beta-glucosidase	AT2G32860	Beta-glucosidase 33 [Source:UniProtKB/Swiss-Prot;Acc:O48779]	BGLU33
0.7758	-0.0601	0.5394	245088_at	At2g39850	subtilisin-like serine protease contains similarity to subtilisin-like protease C1 GI:13325079 from [Glycine max]	AT2G39850	Subtilisin-like protease SBT4.1 [Source:UniProtKB/Swiss-Prot;Acc:F4IG09]	SBT4.1
0.7738	-0.0469	0.4734	251916_at	At3g53960	transporter-like protein oligopeptide transporter (LeOPT1) - Lycopersicon esculentum, EMBL:AF016713	AT3G53960	Protein NRT1/ PTR FAMILY 5.7 [Source:UniProtKB/Swiss-Prot;Acc:Q9M331]	NPF5.7
0.7714	-0.0945	0.7396	249482_at	At5g38980	putative protein ;supported by full-length cDNA: Ceres:115913.	AT5G38980	At5g38980 [Source:UniProtKB/TrEMBL;Acc:Q8GXY9]	NA
0.7693	-0.0432	0.5993	251360_at	At3g61210	putative protein embryonic abundant protein EMB34 - Picea glauca, EMBL:L47672	AT3G61210	S-adenosyl-L-methionine-dependent methyltransferases superfamily protein [Source:UniProtKB/TrEMBL;Acc:Q9M2E3]	NA
0.7652	-0.0497	0.4929	263584_at	At2g17040	NAM (no apical meristem)-like protein similar to petunia NAM (X92205) and A. thaliana sequences ATAF1 (X74755) and ATAF2 (X74756); probable DNA-binding protein; supported by cDNA: gi_13605646_gb_AF361804.1_AF361804	AT2G17040	NAC domain containing protein 36 [Source:UniProtKB/TrEMBL;Acc:F4IME8]	anac036
0.7588	-0.0396	0.7237	250967_at	At5g02790	putative protein In2, Zea mays, EMBL:X58573;supported by full-length cDNA: Ceres:13224.	AT5G02790	Glutathione S-transferase L3 [Source:UniProtKB/Swiss-Prot;Acc:Q9LZ06]	GSTL3
0.7588	-0.0826	0.6698	259091_at	At3g04890	hypothetical protein predicted by genscan;supported by full-length cDNA: Ceres:1230.	AT3G04890	Adenine phosphoribosyltransferase-like protein, putative (DUF2358) [Source:UniProtKB/TrEMBL;Acc:A0A1I9LSP3]	NA
0.7573	-0.0528	0.5443	250435_at	At5g10380	putative protein various predicted proteins, Arabidopsis thaliana	AT5G10380	E3 ubiquitin-protein ligase RING1 [Source:UniProtKB/Swiss-Prot;Acc:Q9LX93]	ATL55
0.7546	-0.0474	0.4197	250445_at	At5g10760	nucleoid DNA-binding protein cnd41 - like protein nucleoid DNA-binding protein cnd41, chloroplast, common tobacco, PIR:T01996	AT5G10760	Aspartyl protease AED1 [Source:UniProtKB/Swiss-Prot;Acc:Q9LEW3]	AED1
0.7517	-0.0817	0.7146	255852_at	At1g66970	unknown protein	AT1G66970	SHV3-like 2 [Source:UniProtKB/TrEMBL;Acc:F4HQ30]	SVL2
0.7509	-0.0381	0.3417	256596_at	At3g28540	hypothetical protein predicted by genemark.hmm	AT3G28540	AAA-ATPase At3g28540 [Source:UniProtKB/Swiss-Prot;Acc:Q9LH82]	NA
0.7507	-0.074	0.7058	267076_at	At2g41090	calcium binding protein (CaBP-22) identical to GB:Z12136;supported by full-length cDNA: Ceres:123659.	AT2G41090	Calmodulin-like protein 10 [Source:UniProtKB/Swiss-Prot;Acc:P30187]	CML10
0.7435	-0.0613	0.6558	258537_at	At3g04210	putative disease resistance protein similar to disease resistance protein RPP1-WsC GB:AAC72979 [Arabidopsis thaliana]; supported by cDNA: gi_15982829_gb_AY057522.1_	AT3G04210	At3g04210/T6K12_17 [Source:UniProtKB/TrEMBL;Acc:Q8H1N6]	NA
0.7419	-0.0616	0.3457	246293_at	At3g56710	SigA binding protein ; supported by cDNA: gi_14596086_gb_AY042831.1_	AT3G56710	SIB1 [Source:UniProtKB/TrEMBL;Acc:A0A178VMX5]	SIB1
0.7383	-0.0627	0.6389	262926_s_at	At1g65790	receptor kinase, putative similar to receptor kinase 1 [Brassica rapa] GB:BAA23676	AT1G65790;AT1G65800	Receptor-like serine/threonine-protein kinase SD1-7 [Source:UniProtKB/Swiss-Prot;Acc:Q39086];Receptor-like serine/threonine-protein kinase SD1-6 [Source:UniProtKB/Swiss-Prot;Acc:Q9S972]	SD17;SD16
0.7353	-0.0509	0.14	265025_at	At1g24575	Expressed protein ; supported by full-length cDNA: Ceres: 38093.	AT1G24575	At1g24575 [Source:UniProtKB/TrEMBL;Acc:Q8LAL6]	NA
0.7326	-0.024	0.5686	260057_at	At1g78200	putative protein phosphatase 2C similar to protein phosphatase 2C GB:CAA72341 [Medicago sativa]; contains Pfam profile: PF00481 Protein phosphatase 2C; supported by cDNA: gi_15081702_gb_AY048244.1_	AT1G78200	Probable protein phosphatase 2C 17 [Source:UniProtKB/Swiss-Prot;Acc:Q8L7I4]	NA
0.7301	-0.0385	0.2771	260429_at	At1g72450	unknown protein ;supported by full-length cDNA: Ceres:40573.	AT1G72450	TIFY11B [Source:UniProtKB/TrEMBL;Acc:A0A178W2J3]	TIFY11B
0.7252	-0.0443	0.6241	245901_at	At5g11060	HOMEOBOX PROTEIN KNOTTED-1 LIKE 4 (KNAT4)	AT5G11060	KNAT4 [Source:UniProtKB/TrEMBL;Acc:A0A178UC59]	KNAT4
0.7239	-0.0453	0.3188	251625_at	At3g57260	beta-1,3-glucanase 2 (BG2) (PR-2) ;supported by full-length cDNA: Ceres:21719.	AT3G57260	Beta-1,3-glucanase 2 [Source:UniProtKB/TrEMBL;Acc:A0A1I9LMG6]	BGL2
0.7231	-0.0387	0.4576	259925_at	At1g75040	thaumatin-like protein similar to thaumatin GB:AAD55090 [Vitis riparia]; contains Pfam profile: PF00314 Thaumatin family; supported by cDNA: gi_14334527_gb_AY035168.1_	AT1G75040	Pathogenesis-related protein 5 [Source:UniProtKB/Swiss-Prot;Acc:P28493]	PR5
0.7224	-0.0791	0.6886	260419_at	At1g69730	putative protein kinase contains Pfam profile: PF00069 Eukaryotic protein kinase domain	AT1G69730	Wall-associated receptor kinase-like 9 [Source:UniProtKB/Swiss-Prot;Acc:Q9C9L5]	WAKL9
0.7219	-0.0918	0.6603	249480_s_at	At5g38990	protein kinase - like protein receptor-like protein kinase (EC 2.7.1.-) precursor, Madagascar periwinkle, PIR:T10060	AT5G38990;AT5G39000	Probable receptor-like protein kinase At5g38990 [Source:UniProtKB/Swiss-Prot;Acc:Q9FID9];Putative receptor-like protein kinase At5g39000 [Source:UniProtKB/Swiss-Prot;Acc:Q9FID8]	NA
0.7198	-0.0728	0.4983	260007_at	At1g67870	unknown protein contains non-consensus GG donor splice site at exon2; modeled to est match.;supported by full-length cDNA: Ceres:124169.	AT1G67870	At1g67870/T23K23_28 [Source:UniProtKB/TrEMBL;Acc:Q93VS6]	NA
0.718	-0.0738	0.7421	264899_at	At1g23130	unknown protein similar to ripening-induced protein, gp|AJ001449|2465015 and major#latex protein, gp|X91961|1107495; location of ESTs gb|T45139 and gb|T43456; supported by cDNA: gi_14517377_gb_AY039523.1_	AT1G23130	At1g23130/T26J12_10 [Source:UniProtKB/TrEMBL;Acc:O49304]	NA
0.7135	-0.0777	0.5634	262286_at	At1g68585	Expressed protein ; supported by full-length cDNA: Ceres: 102054.	AT1G68585	At1g68585 [Source:UniProtKB/TrEMBL;Acc:Q8LGG7]	NA
0.7134	-0.1053	0.6553	263703_at	At1g31170	unknown protein ;supported by full-length cDNA: Ceres:2771.	AT1G31170	Sulfiredoxin [Source:UniProtKB/TrEMBL;Acc:F4I7W2]	ATSRX
0.7132	-0.0926	0.6874	261598_at	At1g49750	unknown protein contains similarity to extensin-like protein GB:CAA19879 GI:3297821 from [Arabidopsis thaliana]	AT1G49750	AT1G49750 protein [Source:UniProtKB/TrEMBL;Acc:Q9FXA1]	NA
0.7117	-0.0532	0.4591	265698_at	At2g32160	hypothetical protein predicted by genscan	AT2G32160	AT2G32160 protein [Source:UniProtKB/TrEMBL;Acc:B3H6T0]	NA
0.7114	-0.0708	0.6039	254870_at	At4g11900	KI domain interacting kinase 1 -like protein KI domain interacting kinase 1 - Zea mays,PID:g2735017	AT4G11900	G-type lectin S-receptor-like serine/threonine-protein kinase At4g11900 [Source:UniProtKB/Swiss-Prot;Acc:Q9T058]	NA
0.7084	-0.0542	0.543	250031_at	At5g18240	transfactor-like protein ; supported by cDNA: gi_14596180_gb_AY042878.1_	AT5G18240	Myb-related protein 1 [Source:UniProtKB/Swiss-Prot;Acc:Q9FK47]	MYR1
0.706	-0.0795	0.5272	259765_at	At1g64370	unknown protein ;supported by full-length cDNA: Ceres:9231.	AT1G64370	Filaggrin-like protein [Source:UniProtKB/TrEMBL;Acc:Q9C7W1]	NA
0.7045	-0.052	0.5452	265837_at	At2g14560	unknown protein	AT2G14560	Protein of unknown function (DUF567) [Source:TAIR;Acc:AT2G14560]	LURP1
0.7045	-0.0849	0.3949	267607_s_at	At2g26740	epoxide hydrolase (ATsEH) identical to GB:D16628; supported by cDNA: gi_1109599_dbj_D16628.1_ATHATSEH	AT2G26740;AT2G26750	At2g26740/F18A8.11 [Source:UniProtKB/TrEMBL;Acc:Q42566];Alpha/beta-Hydrolases superfamily protein [Source:UniProtKB/TrEMBL;Acc:O48789]	ATSEH;NA
0.7036	-0.0322	0.7369	261417_at	At1g07700	Expressed protein ; supported by cDNA: gi_15293296_gb_AY051082.1_	AT1G07700	Thioredoxin superfamily protein [Source:TAIR;Acc:AT1G07700]	NA
0.7009	-0.1066	0.4787	257646_at	At3g25740	methionine aminopeptidase, putative similar to methionine aminopeptidase I GB:AAA75193 [Saccharomyces cerevisiae]; supported by cDNA: gi_11320957_gb_AF250962.1_AF250962	AT3G25740	Methionine aminopeptidase [Source:UniProtKB/TrEMBL;Acc:Q24JL4]	MAP1C
0.6995	-0.0925	0.5746	248890_at	At5g46270	disease resistance protein-like	AT5G46270	Disease resistance protein (TIR-NBS-LRR class) family [Source:TAIR;Acc:AT5G46270]	NA
0.6984	-0.1037	0.6694	254750_at	At4g13140	putative protein	AT4G13150	unknown protein; Has 83 Blast hits to 82 proteins in 37 species: Archae - 0; Bacteria - 51; Metazoa - 0; Fungi - 0; Plants - 30; Viruses - 0; Other Eukaryotes - 2 (source: NCBI BLink). [Source:TAIR;Acc:AT4G13150]	NA
0.698	-0.0597	0.5137	248540_at	At5g50160	FRO1 and FRO2-like protein	AT5G50160	Ferric reduction oxidase 8, mitochondrial [Source:UniProtKB/Swiss-Prot;Acc:Q8VY13]	FRO8
0.6976	-0.0448	0.5948	248169_at	At5g54610	ankyrin-repeat-containing protein-like	AT5G54610	Ankyrin repeat-containing protein BDA1 [Source:UniProtKB/Swiss-Prot;Acc:Q8GYH5]	BAD1
0.6974	-0.1263	0.5099	245693_at	At5g04260	thioredoxin - like protein	AT5G04260	Thioredoxin-like 3-2, chloroplastic [Source:UniProtKB/Swiss-Prot;Acc:Q8VZT6]	WCRKC2
0.696	-0.0763	0.7754	266673_at	At2g29630	putative thiamin biosynthesis protein	AT2G29630	Phosphomethylpyrimidine synthase, chloroplastic [Source:UniProtKB/Swiss-Prot;Acc:O82392]	THIC
0.6959	-0.0861	0.6018	264270_at	At1g60260	beta-glucosidase, putative similar to beta-glucosidase GI:5030906 from [Polygonum tinctorium]	NA	NA	NA
0.6959	-0.1057	0.5373	262780_at	At1g13090	putative cytochrome P450 monooxygenase strong similarity to gb|X97864 cytochrome P450 from Arabidopsis thaliana and is a member of the PF|00067 Cytochrome P450 family. ESTs gb|N65665, gb|T14112, gb|T76255, gb|T20906 and gb|AI100027 come from this gene;supported by full-length cDNA: Ceres:35385	AT1G13090	Cytochrome P450 71B28 [Source:UniProtKB/Swiss-Prot;Acc:Q9SAE3]	CYP71B28
0.6957	-0.0754	0.4903	254998_at	At4g09760	choline kinase GmCK2p -like protein choline kinase GmCK2p -Glycine max,PID:g1438881;supported by full-length cDNA: Ceres:126037., Ceres:7395.	AT4G09760	Probable choline kinase 3 [Source:UniProtKB/Swiss-Prot;Acc:Q9SZ92]	NA
0.695	-0.0889	0.5641	252462_at	At3g47250	putative protein various predicted genes, Arabidopsis thalina and Oryza sativa	AT3G47250	Transmembrane protein, putative (DUF247) [Source:UniProtKB/TrEMBL;Acc:Q9SD48]	NA
0.6947	-0.1033	0.8064	253834_at	At4g27800	protein phosphatase homolog (PPH1)	AT4G27800	Protein phosphatase 2C 57 [Source:UniProtKB/Swiss-Prot;Acc:P49599]	PPH1
0.6946	-0.0699	0.5108	257634_s_at	At3g26170	cytochrome P450, putative similar to cytochrome P450 GB:O65784 [Arabidopsis thaliana]; supported by full-length cDNA: Ceres: 262802.	AT3G26170;AT3G26180	Putative cytochrome P450 [Source:UniProtKB/TrEMBL;Acc:Q541W8];Cytochrome P450 71B20 [Source:UniProtKB/Swiss-Prot;Acc:Q9LTM3]	CYP71B19;CYP71B20
0.6924	-0.0754	0.3085	251705_at	At3g56400	DNA-binding protein-like DNA-binding protein 4 WRKY4 - Nicotiana tabacum, EMBL:AF193771;supported by full-length cDNA: Ceres:34847.	AT3G56400	Probable WRKY transcription factor 70 [Source:UniProtKB/Swiss-Prot;Acc:Q9LY00]	WRKY70
0.6916	-0.0461	0.5198	249486_at	At5g39030	receptor protein kinase - like protein receptor serine/threonine kinase PR5K, Arabidopsis thaliana, EMBL:AT48698	AT5G39030	Probable receptor-like protein kinase At5g39030 [Source:UniProtKB/Swiss-Prot;Acc:Q9FID5]	NA
0.691	-0.0321	0.416	265452_at	At2g46510	putative bHLH transcription factor	AT2G46510	Transcription factor ABA-INDUCIBLE bHLH-TYPE [Source:UniProtKB/Swiss-Prot;Acc:Q9ZPY8]	AIB
0.6902	-0.0965	0.5346	264843_at	At1g03400	putative 1-aminocyclopropane-1-carboxylate oxidase similar to ESTs emb|Z34690, gb|T04168, gb|H37738, gb|T76913, gb|T43801, amd gb|T21964; supported by cDNA: gi_15146295_gb_AY049289.1_	AT1G03400	2-oxoglutarate (2OG) and Fe(II)-dependent oxygenase superfamily protein [Source:TAIR;Acc:AT1G03400]	NA
0.6882	-0.066	0.6124	256766_at	At3g22231	Expressed protein ; supported by cDNA: gi_14335055_gb_AY037207.1_	AT3G22235;AT3G22231	Cysteine-rich TM module stress tolerance protein [Source:UniProtKB/TrEMBL;Acc:Q8W472];Cysteine-rich and transmembrane domain-containing protein PCC1 [Source:UniProtKB/Swiss-Prot;Acc:Q94C26]	NA;PCC1
0.6859	-0.0447	0.4922	245074_at	At2g23200	putative protein kinase contains a protein kinase domain profile (PDOC00100)	AT2G23200	Probable receptor-like protein kinase At2g23200 [Source:UniProtKB/Swiss-Prot;Acc:O22187]	NA
0.6852	-0.0549	0.6462	245760_s_at	At1g66920	receptor serine/threonine kinase PR5K, putative similar to receptor serine/threonine kinase PR5K GI:1235680 from [Arabidopsis thaliana]	AT1G66910;AT1G66920	LEAF RUST 10 DISEASE-RESISTANCE LOCUS RECEPTOR-LIKE PROTEIN KINASE-like 2.5 [Source:UniProtKB/Swiss-Prot;Acc:F4HQ20];LEAF RUST 10 DISEASE-RESISTANCE LOCUS RECEPTOR-LIKE PROTEIN KINASE-like 2.4 [Source:UniProtKB/Swiss-Prot;Acc:F4HQ22]	LRK10L-2.5;LRK10L-2.4
0.6848	-0.0519	0.5685	259535_at	At1g12280	hypothetical protein	AT1G12280	Disease resistance protein SUMM2 [Source:UniProtKB/Swiss-Prot;Acc:P60838]	SUMM2
0.6845	-0.0923	0.6925	255913_at	At1g66980	kinase, putative similar to leaf rust resistance kinase Lr10 GI:1680685 from [Triticum aestivum]	AT1G66980	suppressor of npr1-1 constitutive 4 [Source:TAIR;Acc:AT1G66980]	SNC4
0.6841	-0.0697	0.4183	262162_at	At1g78020	unknown protein ;supported by full-length cDNA: Ceres:6082.	AT1G78020	FCS-Like Zinc finger 6 [Source:UniProtKB/Swiss-Prot;Acc:Q9SGZ8]	FLZ6
0.682	-0.0749	0.8193	256168_at	At1g51805	receptor protein kinase, putative contains Pfam profiles: PF00069: Eukaryotic protein kinase domain, multiple PF00560: Leucine Rich Repeat	AT1G51805	Leucine-rich repeat protein kinase family protein [Source:UniProtKB/TrEMBL;Acc:F4IB63]	NA
0.6808	-0.0861	0.7776	258223_at	At3g15840	unknown protein ; supported by cDNA: gi_13358213_gb_AF325024.2_AF325024	AT3G15840	Post-illumination chlorophyll fluorescence increase [Source:UniProtKB/TrEMBL;Acc:Q9LVZ5]	PIFI
0.6807	-0.0785	0.3912	255645_at	At4g00880	coded for by A. thaliana cDNA T43845 similar to auxin-induced protein	AT4G00880	AT4g00880 protein [Source:UniProtKB/TrEMBL;Acc:O23089]	NA
0.6805	-0.0608	0.7158	253048_at	At4g37560	formamidase - like protein formamidase, Methylophilus methylotrophus, PIR2:S74213; supported by cDNA: gi_14334653_gb_AY035000.1_	AT4G37560	Acetamidase/Formamidase family protein [Source:UniProtKB/TrEMBL;Acc:Q8H1G4]	NA
0.6785	-0.0953	0.2377	258351_at	At3g17700	hypothetical protein contains similarity to ion channel protein from [Arabidopsis thaliana]; supported by cDNA: gi_8131897_gb_AF148541.1_AF148541	AT3G17700	Probable cyclic nucleotide-gated ion channel 20, chloroplastic [Source:UniProtKB/Swiss-Prot;Acc:Q9LD37]	CNGC20
0.6774	-0.1015	0.6523	261873_at	At1g11350	serine/threonine kinase, putative similar to serine/threonine kinase GI:2181189 from [Brassica oleracea]	AT1G11350	G-type lectin S-receptor-like serine/threonine-protein kinase SD1-13 [Source:UniProtKB/Swiss-Prot;Acc:Q9LPZ9]	SD113
0.6774	-0.052	0.2051	258894_at	At3g05650	putative disease resistance protein similar to putative disease resistance protein GB:AAF01514 from clone F9F8	AT3G05650	Receptor-like protein 32 [Source:UniProtKB/Swiss-Prot;Acc:Q9M9X0]	AtRLP32
0.6762	-0.1201	0.3496	249922_at	At5g19140	aluminium-induced protein - like aluminium-induced protein, Brassica napus, PIR:T07830; supported by cDNA: gi_14532643_gb_AY039946.1_	AT5G19140	Aluminum induced protein with YGL and LRDR motifs [Source:UniProtKB/TrEMBL;Acc:Q94BR2]	ATAILP1
0.6749	-0.0656	0.5477	249777_at	At5g24210	putative protein similar to unknown protein (gb AAD29063.1)	AT5G24210	Alpha/beta-Hydrolases superfamily protein [Source:UniProtKB/TrEMBL;Acc:Q9FNG1]	NA
0.6749	-0.1139	0.3112	264054_at	At2g22550	unknown protein	AT2G22540	SVP [Source:UniProtKB/TrEMBL;Acc:A0A384KDB8]	SVP
0.6743	-0.0603	0.4328	256489_at	At1g31550	unknown protein	AT1G31550	GDSL esterase/lipase At1g31550 [Source:UniProtKB/Swiss-Prot;Acc:Q9C857]	NA
0.674	-0.0439	0.4817	261339_at	At1g35710	protein kinase, putative similar to many predicted protein kinases	AT1G35710	Probable leucine-rich repeat receptor-like protein kinase At1g35710 [Source:UniProtKB/Swiss-Prot;Acc:Q9LP24]	NA
0.6723	-0.0609	0.5754	254256_at	At4g23180	serine/threonine kinase -like protein serine/threonine kinase, Brassica oleracea; supported by cDNA: gi_13506744_gb_AF224705.1_AF224705	AT4G23180	Cysteine-rich receptor-like protein kinase 10 [Source:UniProtKB/Swiss-Prot;Acc:Q8GYA4]	CRK10
0.6718	-0.0423	0.6475	262232_at	At1g68600	unknown protein ; supported by cDNA: gi_16648825_gb_AY058190.1_	AT1G68600	Aluminum-activated malate transporter 5 [Source:UniProtKB/Swiss-Prot;Acc:Q93Z29]	ALMT5
0.6709	-0.0347	0.3971	255554_at	At4g01895	Expressed protein ; supported by full-length cDNA: Ceres: 28726.	AT4G01897	At4g01897 [Source:UniProtKB/TrEMBL;Acc:Q8LC12]	NA
0.6697	-0.0389	0.7008	249726_at	At5g35480	unknown protein	AT5G35480	At5g35480 [Source:UniProtKB/TrEMBL;Acc:Q9FJB1]	NA
0.6694	-0.0281	0.4393	248845_at	At5g46480	disease resistance protein-like	AT5G46470	Disease resistance protein RPS6 [Source:UniProtKB/Swiss-Prot;Acc:F4KHH8]	RPS6
0.6688	0.0054	0.2692	250264_at	At5g12890	glucosyltransferase -like protein glucosyltransferase IS5a, salicylate-induced, common tobacco, PIR:T03747	AT5G12890	Glycosyltransferase (Fragment) [Source:UniProtKB/TrEMBL;Acc:W8Q2U4]	UGT92A1
0.6687	-0.0678	0.7158	262629_at	At1g06460	heat shock protein, putative contains Pfam profile: PF00011 Hsp20/alpha crystallin family;supported by full-length cDNA: Ceres:21735.	AT1G06460	Alpha-crystallin domain 32.1 [Source:UniProtKB/TrEMBL;Acc:Q208N7]	ACD32.1
0.6681	-0.0601	0.4004	248327_at	At5g52750	putative protein similar to unknown protein (emb|CAA71173.1);supported by full-length cDNA: Ceres:19542.	AT5G52750	Heavy metal-associated isoprenylated plant protein 13 [Source:UniProtKB/Swiss-Prot;Acc:Q9LTE2]	HIPP13
0.667	-0.0373	0.4056	254265_s_at	At4g23140	serine threonine kinase - like protein KI domain interacting kinase 1 (KIK1), Zea mays; supported by cDNA: gi_13506746_gb_AF224706.1_AF224706	AT4G23140;AT4G23160	cysteine-rich RLK (RECEPTOR-like protein kinase) 6 [Source:TAIR;Acc:AT4G23140];cysteine-rich RLK (RECEPTOR-like protein kinase) 8 [Source:TAIR;Acc:AT4G23160]	CRK6;CRK8
0.6663	-0.0503	0.279	245329_at	At4g14365	Expressed protein ; supported by full-length cDNA: Ceres: 37809.	AT4G14365	Putative E3 ubiquitin-protein ligase XBAT34 [Source:UniProtKB/Swiss-Prot;Acc:Q9FPH0]	XBAT34
0.6662	-0.1015	0.6581	267367_at	At2g44210	unknown protein ;supported by full-length cDNA: Ceres:39057.	AT2G44210	AT2G44210 protein [Source:UniProtKB/TrEMBL;Acc:B9DGK6]	NA
0.6655	-0.0631	0.351	261221_at	At1g19960	hypothetical protein predicted by genemark.hmm	AT1G19960	Putative uncharacterized protein At1g19960 [Source:UniProtKB/TrEMBL;Acc:Q9LNS5]	NA
0.6654	-0.0755	0.5969	265472_at	At2g15580	putative RING-H2 zinc finger protein ;supported by full-length cDNA: Ceres:7201.	AT2G15580	AT2G15580 protein [Source:UniProtKB/TrEMBL;Acc:Q9ZQF5]	NA
0.6653	-0.0885	0.6955	266291_at	At2g29320	putative tropinone reductase ;supported by full-length cDNA: Ceres:1637.	AT2G29320	Tropinone reductase homolog At2g29320 [Source:UniProtKB/Swiss-Prot;Acc:Q9ZW15]	NA
0.6647	-0.0576	0.7649	245346_at	At4g17090	putative beta-amylase ;supported by full-length cDNA: Ceres:36882.	AT4G17090	Beta-amylase 3, chloroplastic [Source:UniProtKB/Swiss-Prot;Acc:O23553]	BAM3
0.6637	-0.0201	0.7392	257300_at	At3g28080	unknown protein ; supported by full-length cDNA: Ceres: 105122.	AT3G28080	WAT1-related protein At3g28080 [Source:UniProtKB/Swiss-Prot;Acc:F4IYZ0]	NA
0.6637	-0.0645	0.4643	259102_at	At3g11660	unknown protein similar to hin1 GB:CAA68848 [Nicotiana tabacum];supported by full-length cDNA: Ceres:8166.	AT3G11660	NDR1/HIN1-like protein 1 [Source:UniProtKB/Swiss-Prot;Acc:Q9SRN0]	NHL1
0.6632	-0.0393	0.437	247529_at	At5g61520	monosaccharide transporter STP3	AT5G61520	AT5G61520 protein [Source:UniProtKB/TrEMBL;Acc:B9DGV5]	STP3
0.662	-0.0746	0.7511	265699_at	At2g03550	putative esterase (contains an esterase/lipase/thioesterase active site serine domain (prosite: PS50187); related to plant sensitive response proteins	AT2G03550	Probable carboxylesterase 7 [Source:UniProtKB/Swiss-Prot;Acc:Q9ZQ91]	CXE7
0.6615	-0.0358	0.7265	245096_at	At2g40880	putative cysteine proteinase inhibitor B (cystatin B) ;supported by full-length cDNA: Ceres:11739.	AT2G40880	Cysteine proteinase inhibitor [Source:UniProtKB/TrEMBL;Acc:A0A178VXG7]	CYS3
0.6601	0.0026	0.7126	248391_at	At5g52030	putative protein similar to unknown protein (pir||C69291)	AT5G52030	TraB family protein [Source:UniProtKB/TrEMBL;Acc:Q9FJ89]	NA
0.6597	-0.0807	0.3264	267538_at	At2g41870	putative DNA binding protein ; supported by cDNA: gi_11908071_gb_AF326883.1_AF326883	AT2G41870	Remorin 4.2 [Source:UniProtKB/Swiss-Prot;Acc:P93758]	REM4.2
0.6596	-0.1045	0.7247	259594_at	At1g28140	unknown protein contains similarity to cytochrome oxidase I GI:1289267 from (Xantholinus sp.);supported by full-length cDNA: Ceres:6875.	AT1G28140	F3H9.20 protein [Source:UniProtKB/TrEMBL;Acc:Q9FZ88]	NA
0.6596	-0.0884	0.4805	261120_at	At1g75410	homeodomain protein BELL1, putative similar to GB:AAB05099 from [Arabidopsis thaliana] (Cell 83 (5), 735-742 (1995));supported by full-length cDNA: Ceres:142443.	AT1G75410	BEL1-like homeodomain protein 3 [Source:UniProtKB/Swiss-Prot;Acc:Q9FWS9]	BLH3
0.6588	-0.0292	0.4007	255654_at	At4g00970	Similar to receptor kinase	AT4G00970	Cysteine-rich receptor-like protein kinase 41 [Source:UniProtKB/Swiss-Prot;Acc:O23081]	CRK41
0.6567	-0.0807	0.7121	265611_at	At2g25510	unknown protein ;supported by full-length cDNA: Ceres:10730.	AT2G25510	Expressed protein [Source:UniProtKB/TrEMBL;Acc:Q8S8H2]	NA
0.6553	-0.0604	0.3764	265121_at	At1g62560	similar to flavin-containing monooxygenase (sp|P36366); similar to ESTs gb|R30018, gb|H36886, gb|N37822, and gb|T88100 similar to flavin-containing monooxygenase GB:AAA21178 GI:349534 from [Oryctolagus cuniculus]; supported by cDNA: gi_13877746_gb_AF370136.1_AF370136	AT1G62560	Flavin-containing monooxygenase FMO GS-OX3 [Source:UniProtKB/Swiss-Prot;Acc:Q9SXE1]	FMOGS-OX3
0.6544	-0.0706	0.5035	249866_at	At5g23010	2-isopropylmalate synthase-like; homocitrate synthase-like ; supported by cDNA: gi_12330688_gb_AF327648.1_AF327648	AT5G23010	methylthioalkylmalate synthase 1 [Source:TAIR;Acc:AT5G23010]	MAM1
0.6527	-0.0691	0.5289	249128_at	At5g43440	1-aminocyclopropane-1-carboxylate oxidase ; supported by cDNA: gi_15983808_gb_AY056810.1_	AT5G43440	1-aminocyclopropane-1-carboxylate oxidase homolog 9 [Source:UniProtKB/Swiss-Prot;Acc:Q9LSW7]	NA
0.6525	-0.0501	0.3712	248322_at	At5g52760	putative protein similar to unknown protein (emb|CAA71173.1)	AT5G52760	Heavy metal-associated isoprenylated plant protein 14 [Source:UniProtKB/Swiss-Prot;Acc:Q9LTE1]	HIPP14
0.6519	-0.0987	0.7435	249029_at	At5g44870	disease resistance protein-like	AT5G44870	Disease resistance protein LAZ5 [Source:UniProtKB/Swiss-Prot;Acc:O48573]	LAZ5
0.6519	-0.0549	0.5607	258982_at	At3g08870	putative serine/threonine protein kinase similar to serine/threonine-specific kinase GB:S68589 [Arabidopsis thaliana]; Pfam HMM hits: putative serine/threonine protein kinase, Eukaryotic protein kinase domain	AT3G08870	Concanavalin A-like lectin protein kinase family protein [Source:UniProtKB/TrEMBL;Acc:A0A1I9LTB8]	NA
0.6517	-0.0559	0.535	263405_s_at	At2g04080	hypothetical protein similar to hypothetical protein GB:AAC27412	AT2G04066;AT2G04080	MATE efflux family protein [Source:UniProtKB/TrEMBL;Acc:Q8S8A9];Protein DETOXIFICATION 2 [Source:UniProtKB/Swiss-Prot;Acc:Q8GXM8]	NA;DTX2
0.6514	-0.0302	0.4698	265305_at	At2g20340	putative tyrosine decarboxylase	AT2G20340	Tyrosine decarboxylase 1 [Source:UniProtKB/Swiss-Prot;Acc:Q8RY79]	ELI5
0.6504	-0.0698	0.7036	266707_at	At2g03310	hypothetical protein predicted by genscan	AT2G03310	unknown protein; Has 17 Blast hits to 17 proteins in 6 species: Archae - 0; Bacteria - 0; Metazoa - 0; Fungi - 0; Plants - 17; Viruses - 0; Other Eukaryotes - 0 (source: NCBI BLink). [Source:TAIR;Acc:AT2G03310]	NA
0.6491	-0.0665	0.3207	255148_at	At4g08470	putative mitogen-activated protein kinase	AT4G08470	Mitogen-activated protein kinase kinase kinase 3 [Source:UniProtKB/Swiss-Prot;Acc:Q9M0T3]	MAPKKK10
0.6488	-0.1194	0.5054	256835_at	At3g22890	ATP sulfurylase, putative similar to ATP sulfurylase GB:AAF19185 [Arabidopsis thaliana];supported by full-length cDNA: Ceres:20342.	AT3G22890	ATP sulfurylase 1, chloroplastic [Source:UniProtKB/Swiss-Prot;Acc:Q9LIK9]	APS1
0.6472	-0.0852	0.7252	262160_at	At1g52590	hypothetical protein predicted by genemark.hmm;supported by full-length cDNA: Ceres:463.	AT1G52590	DCC family protein At1g52590, chloroplastic [Source:UniProtKB/Swiss-Prot;Acc:Q9SSR1]	NA
0.6465	-0.0771	0.4802	252126_at	At3g50950	putative disease resistance protein	AT3G50950	Disease resistance RPP13-like protein 4 [Source:UniProtKB/Swiss-Prot;Acc:Q38834]	RPP13L4
0.6463	-0.0624	0.3575	260541_at	At2g43530	putative trypsin inhibitor	AT2G43530	Defensin-like protein 194 [Source:UniProtKB/Swiss-Prot;Acc:O22867]	ATTI3
0.6458	-0.0462	0.5811	261913_at	At1g65860	flavin-containing monooxygenase FMO3, putative similar to flavin-containing monooxygenase FMO3 GI:349533 from [Oryctolagus cuniculus]	AT1G65860	Flavin-containing monooxygenase FMO GS-OX1 [Source:UniProtKB/Swiss-Prot;Acc:Q9SS04]	FMOGS-OX1
0.6445	-0.0619	0.5024	258063_at	At3g14620	putative cytochrome P450 similar to GB:Q05047 from [Catharanthus roseus]; supported by cDNA: gi_15529168_gb_AY052208.1_	AT3G14620	AT3g14620/MIE1_12 [Source:UniProtKB/TrEMBL;Acc:Q9LUD2]	CYP72A8
0.6441	-0.0753	0.7167	255344_s_at	At4g04540	putative receptor-like protein kinase	AT4G04540;AT4G04570	Putative cysteine-rich receptor-like protein kinase 39 [Source:UniProtKB/Swiss-Prot;Acc:Q9SYS7];Cysteine-rich receptor-like protein kinase 40 [Source:UniProtKB/Swiss-Prot;Acc:Q9SYS3]	CRK39;CRK40
0.6439	-0.0772	0.8761	254460_at	At4g21210	putative protein sigma70 operon, Staphylococcus aureus, PATCHX:D1020251	AT4G21210	Pyruvate, phosphate dikinase regulatory protein 1, chloroplastic [Source:UniProtKB/Swiss-Prot;Acc:O49562]	RP1
0.6438	-0.0571	0.6902	254247_at	At4g23260	putative protein receptor protein kinase, Ipomoea trifida	AT4G23260	Cysteine-rich receptor-like protein kinase 18 [Source:UniProtKB/Swiss-Prot;Acc:Q8RX80]	CRK18
0.6417	-0.0426	0.3324	256503_at	At1g75250	myb-related protein similar to GI:7981380 from [Lycopersicon esculentum]	AT1G75250	RAD-like 6 [Source:TAIR;Acc:AT1G75250]	ATRL6
0.6414	-0.0589	0.5433	249208_at	At5g42650	allene oxide synthase (emb CAA73184.1) ; supported by cDNA: gi_6002956_gb_AF172727.1_AF172727	AT5G42650	Allene oxide synthase, chloroplastic [Source:UniProtKB/Swiss-Prot;Acc:Q96242]	CYP74A
0.6394	-0.045	0.4572	246429_at	At5g17450	farnesylated protein ATFP6-like protein farnesylated protein ATFP6 - Arabidopsis thaliana, EMBL:U64909	AT5G17450	Heavy metal-associated isoprenylated plant protein 21 [Source:UniProtKB/Swiss-Prot;Acc:Q9LF57]	HIPP21
0.6386	-0.0683	0.7424	262194_at	At1g77930	hypothetical protein similar to putative curved-DNA binding protein GI:6968662 from [Campylobacter jejuni];supported by full-length cDNA: Ceres:37181.	AT1G77930	At1g77930 [Source:UniProtKB/TrEMBL;Acc:Q9SH08]	NA
0.6382	-0.0717	0.4201	267165_at	At2g37710	putative receptor-like protein kinase same as GB:X95909 (polymorphism exists at a GA repeat. We found 6 copies in our sequence whereas only 5 copies exist in GB:X95909)	AT2G37710	L-type lectin-domain containing receptor kinase IV.1 [Source:UniProtKB/Swiss-Prot;Acc:O80939]	LECRK41
0.6382	-0.0432	0.0554	253779_at	At4g28490	receptor-like protein kinase 5 precursor (RLK5) ; supported by cDNA: gi_166849_gb_M84660.1_ATHRLPKC	AT4G28490	Receptor-like protein kinase 5 [Source:UniProtKB/Swiss-Prot;Acc:P47735]	RLK5
0.6374	-0.0536	0.5213	265917_at	At2g15080	putative disease resistance protein	AT2G15080	Receptor-like protein 19 [Source:UniProtKB/Swiss-Prot;Acc:Q9ZUK3]	AtRLP19
0.6374	-0.0289	0.4786	265713_at	At2g03530	putative integral membrane protein	AT2G03530	ureide permease 2 [Source:TAIR;Acc:AT2G03530]	UPS2
0.6373	-0.0703	0.4054	263776_s_at	At2g46440	putative cyclic nucleotide-regulated ion channel protein	AT2G46430;AT2G46440	Probable cyclic nucleotide-gated ion channel 3 [Source:UniProtKB/Swiss-Prot;Acc:Q9SKD7];Cyclic nucleotide-gated ion channel 11 [Source:UniProtKB/Swiss-Prot;Acc:Q9SKD6]	CNGC3;CNGC11
0.6369	-0.0622	0.5337	247286_at	At5g64280	2-oxoglutarate/malate translocator ; supported by cDNA: gi_15028072_gb_AY045893.1_	AT5G64280	Dicarboxylate transporter 2.2, chloroplastic [Source:UniProtKB/Swiss-Prot;Acc:Q9FMF8]	DIT2-2
0.6364	-0.1194	0.4875	262921_at	At1g79430	transfactor, putative similar to transfactor GI:4519671 from [Nicotiana tabacum]; supported by cDNA: gi_15010721_gb_AY045662.1_	AT1G79430	Myb family transcription factor APL [Source:UniProtKB/Swiss-Prot;Acc:Q9SAK5]	APL
0.6349	-0.0858	0.797	260916_at	At1g02475	predicted protein ; supported by cDNA: gi_13878058_gb_AF370292.1_AF370292	AT1G02475	Polyketide cyclase/dehydrase and lipid transport superfamily protein [Source:UniProtKB/TrEMBL;Acc:Q94K52]	NA
0.6336	-0.0991	0.6396	264587_at	At1g05200	putative ligand-gated ion channel protein Similar to Arabidopsis putative ion-channel PID:g2262157 (gb|AC002329); supported by cDNA: gi_5713180_gb_AF167355.1_AF167355	AT1G05200	Glutamate receptor [Source:UniProtKB/TrEMBL;Acc:Q53YX3]	GLR3.4
0.633	-0.0723	0.5633	254687_at	At4g13770	cytochrome P450 monooxygenase (CYP83A1) ; supported by cDNA: gi_3164127_dbj_D78599.1_D78599	AT4G13770	Cytochrome P450 83A1 [Source:UniProtKB/Swiss-Prot;Acc:P48421]	CYP83A1
0.6328	-0.1236	0.3889	263995_at	At2g22540	putative MADS-box protein	AT2G22540	SVP [Source:UniProtKB/TrEMBL;Acc:A0A384KDB8]	SVP
0.6327	-0.0711	0.8609	246547_at	At5g14970	seed maturation -like protein seed maturation protein PM23, Glycine max., EMBL:AF116752;supported by full-length cDNA: Ceres:106301.	AT5G14970	At4g33110 [Source:UniProtKB/TrEMBL;Acc:Q9LFQ8]	NA
0.6326	-0.0591	0.2907	259518_at	At1g20510	hypothetical protein ; supported by cDNA: gi_13430675_gb_AF360250.1_AF360250	AT1G20510	4-coumarate--CoA ligase-like 5 [Source:UniProtKB/Swiss-Prot;Acc:Q84P21]	4CLL5
0.632	-0.0509	0.5994	266782_at	At2g29120	putative ligand-gated ion channel protein	AT2G29120	Glutamate receptor 2.7 [Source:UniProtKB/Swiss-Prot;Acc:Q8LGN0]	GLR2.7
0.6318	-0.0019	0.5913	259789_at	At1g29395	Expressed protein ; supported by full-length cDNA: Ceres: 30602.	AT1G29395	Cold-regulated 413 inner membrane protein 1, chloroplastic [Source:UniProtKB/Swiss-Prot;Acc:Q94AL8]	COR413IM1
0.6313	-0.0616	0.6187	266617_at	At2g29670	unknown protein ; supported by cDNA: gi_14030738_gb_AF375460.1_AF375460	AT2G29670	At2g29670/T27A16.23 [Source:UniProtKB/TrEMBL;Acc:O82388]	NA
0.6313	-0.0663	0.4694	248353_at	At5g52320	cytochrome P450	AT5G52320	CYP96A4 [Source:UniProtKB/TrEMBL;Acc:A0A178UE51]	CYP96A4
0.6313	-0.0184	0.0789	256569_at	At3g19550	hypothetical protein ; supported by full-length cDNA: Ceres: 14577.	AT3G19550	Glutamate racemase [Source:UniProtKB/TrEMBL;Acc:Q8LEN7]	NA
0.6311	-0.0303	0.5059	257793_at	At3g26960	unknown protein ;supported by full-length cDNA: Ceres:96816.	AT3G26960	Pollen Ole e 1 allergen and extensin family protein [Source:UniProtKB/TrEMBL;Acc:F4JEV5]	NA
0.6309	-0.0309	0.4717	251006_at	At5g02600	putative protein predicted proteins, Arabidopsis thaliana;supported by full-length cDNA: Ceres:18843.	AT5G02600	Protein SODIUM POTASSIUM ROOT DEFECTIVE 1 [Source:UniProtKB/Swiss-Prot;Acc:Q8LDS4]	NAKR1
0.6309	-0.0836	0.3155	253993_at	At4g26070	mitogen activated protein kinase kinase (nMAPKK) ;supported by full-length cDNA: Ceres:31259.	AT4G26070	NMAPKK [Source:UniProtKB/TrEMBL;Acc:A0A178V3F2]	MKK1
0.6307	-0.0524	0.4964	247848_at	At5g58120	resistance protein - like disease resistance protein RPP1-WsA, Arabidopsis thaliana, EMBL:AF098962	AT5G58120	Disease resistance protein (TIR-NBS-LRR class) family [Source:UniProtKB/TrEMBL;Acc:Q9FGT2]	NA
0.6305	-0.0228	0.4071	264123_at	At1g02270	unknown protein ; supported by cDNA: gi_15450672_gb_AY052704.1_	AT1G02270	Uncharacterized calcium-binding protein At1g02270 [Source:UniProtKB/Swiss-Prot;Acc:O81916]	NA
0.6304	-0.0451	0.4365	254174_at	At4g24120	putative protein various predicted proteins; supported by cDNA: gi_14423555_gb_AF387015.1_AF387015	AT4G24120	YSL1 [Source:UniProtKB/TrEMBL;Acc:A0A178V2Q5]	YSL1
0.6298	-0.104	0.8113	250824_at	At5g05200	putative protein contains similarity to unknown protein (pir||D70614); supported by cDNA: gi_14334951_gb_AY035149.1_	AT5G05200	Uncharacterized aarF domain-containing protein kinase At5g05200, chloroplastic [Source:UniProtKB/Swiss-Prot;Acc:Q9ASX5]	NA
0.6295	-0.0479	0.3101	254229_at	At4g23610	hypothetical protein ; supported by cDNA: gi_13937134_gb_AF372921.1_AF372921	AT4G23610	AT4g23610/F9D16_80 [Source:UniProtKB/TrEMBL;Acc:Q9SUR5]	NA
0.6294	-0.0201	0.6197	259671_at	At1g52290	protein kinase, putative similar to GI:7573596 from [Populus nigra]	AT1G52290	Proline-rich receptor-like protein kinase PERK15 [Source:UniProtKB/Swiss-Prot;Acc:Q9C821]	PERK15
0.6293	-0.0113	0.7066	261075_at	At1g07280	unknown protein	AT1G07280	At1g07280/F22G5_32 [Source:UniProtKB/TrEMBL;Acc:Q8VZC8]	NA
0.6284	-0.0627	0.6779	251221_at	At3g62550	putative protein ER6 protein - Lycopersicon esculentum, EMBL:AF096262; supported by cDNA: gi_14334945_gb_AY035146.1_	AT3G62550	Adenine nucleotide alpha hydrolases-like superfamily protein [Source:UniProtKB/TrEMBL;Acc:Q93W91]	NA
0.6283	-0.0997	0.7456	261457_at	At1g21065	Expressed protein ; supported by full-length cDNA: Ceres: 28829.	AT1G21065	Secondary thiamine-phosphate synthase enzyme [Source:UniProtKB/TrEMBL;Acc:Q9LPU1]	NA
0.628	-0.0466	0.2773	252450_s_at	At3g47090	receptor kinase-like protein receptor kinase-like protein (Xa21), Oryza longistaminata, U72725	AT3G47090;AT3G47580	Leucine-rich repeat protein kinase family protein [Source:UniProtKB/TrEMBL;Acc:Q9SD64];Leucine-rich repeat protein kinase family protein [Source:UniProtKB/TrEMBL;Acc:Q9SN80]	NA
0.6279	-0.05	0.3709	247254_at	At5g64800	CLE21, putative CLAVATA3/ESR-Related 21 (CLE21)	AT5G64800	CLAVATA3/ESR (CLE)-related protein 21 [Source:UniProtKB/Swiss-Prot;Acc:Q9LV97]	CLE21
0.6278	-0.0925	0.6525	259295_at	At3g05340	hypothetical protein predicted by genscan	AT3G05345	Chaperone DnaJ-domain superfamily protein [Source:UniProtKB/TrEMBL;Acc:F4J794]	NA
0.6275	-0.0757	0.8573	251218_at	At3g62410	CP12 protein precursor-like protein CP12 protein precursor, chloroplast - Pisum sativum,PIR:T06562;supported by full-length cDNA: Ceres:2721.	AT3G62410	Calvin cycle protein CP12-2, chloroplastic [Source:UniProtKB/Swiss-Prot;Acc:Q9LZP9]	CP12-2
0.6275	-0.0306	0.4183	266292_at	At2g29350	putative tropinone reductase ;supported by full-length cDNA: Ceres:14555.	AT2G29350	SAG13 [Source:UniProtKB/TrEMBL;Acc:A0A178VTS8]	SAG13
0.6272	-0.0831	0.462	258807_at	At3g04030	transfactor-like similar to transfactor GB:BAA75684 [Nicotiana tabacum]	AT3G04030	Myb-related protein 2 [Source:UniProtKB/Swiss-Prot;Acc:Q9SQQ9]	MYR2
0.627	-0.0317	0.4576	263539_at	At2g24850	putative tyrosine aminotransferase ;supported by full-length cDNA: Ceres:14570.	AT2G24850	Probable aminotransferase TAT3 [Source:UniProtKB/Swiss-Prot;Acc:Q9SK47]	TAT3
0.6269	-0.0111	0.7902	254021_at	At4g25650	putative protein cell death suppressor protein lls1, Zea mays, T04133; supported by cDNA: gi_15810258_gb_AY056168.1_	AT4G25650	Protochlorophyllide-dependent translocon component 52, chloroplastic [Source:UniProtKB/Swiss-Prot;Acc:Q8W496]	PTC52
0.6265	-0.0461	0.5111	245254_at	At4g14680	ATP-sulfurylase ; supported by cDNA: gi_459143_gb_U06275.1_ATU06275	AT4G14680	Pseudouridine synthase/archaeosine transglycosylase-like family protein [Source:TAIR;Acc:AT4G14680]	APS3
0.6263	-0.0841	0.6941	250340_at	At5g11840	putative protein predicted proteins in Synechococcus ,Cyanophora and other organisms	AT5G11840	At5g11840 [Source:UniProtKB/TrEMBL;Acc:B6IDH6]	NA
0.6263	-0.0256	0.6601	263111_s_at	At1g65190	hypothetical protein contains similarity to serine threonine kinase GI:166813 from [Arabidopsis thaliana]; supported by cDNA: gi_14334553_gb_AY035181.1_	AT1G65250;AT1G65190	Probable inactive receptor-like protein kinase At1g65250 [Source:UniProtKB/Swiss-Prot;Acc:O80795];Protein kinase superfamily protein [Source:UniProtKB/TrEMBL;Acc:Q9S9J9]	NA
0.6261	-0.0274	0.4817	265993_at	At2g24160	putative disease resistance protein	NA	NA	NA
0.6256	-0.0599	0.689	260831_at	At1g06830	glutaredoxin, putative similar to glutaredoxin GB:CAA89699 GI:1732424 from [Ricinus communis];supported by full-length cDNA: Ceres:125679.	AT1G06830	Monothiol glutaredoxin-S11 [Source:UniProtKB/Swiss-Prot;Acc:Q9M9Y9]	GRXS11
0.6255	-0.0546	0.45	258263_at	At3g15780	unknown protein	AT3G15780	Transmembrane protein [Source:UniProtKB/TrEMBL;Acc:Q9LW01]	NA
0.6249	0.0201	0.7336	259768_at	At1g29390	expressed protein supported by cDNA: Ceres:42692	AT1G29390	COR413IM2 [Source:UniProtKB/TrEMBL;Acc:A0A178WEF2]	COR413IM2
0.6249	-0.0324	0.4311	266142_at	At2g39030	unknown protein ; supported by cDNA: gi_15451161_gb_AY054661.1_	AT2G39030	L-ornithine N5-acetyltransferase NATA1 [Source:UniProtKB/Swiss-Prot;Acc:Q9ZV05]	NATA1
0.6245	-0.0487	0.6337	246335_at	At3g44880	lethal leaf-spot 1 homolog Lls1	AT3G44880	Pheophorbide a oxygenase, chloroplastic [Source:UniProtKB/Swiss-Prot;Acc:Q9FYC2]	PAO
0.6228	-0.0402	0.6052	264958_at	At1g76960	unknown protein ; supported by cDNA: gi_13926184_gb_AF370567.1_AF370567	AT1G76960	F22K20.6 protein [Source:UniProtKB/TrEMBL;Acc:O49282]	NA
0.6224	-0.0532	0.7399	245265_at	At4g14400	hypothetical protein ; supported by cDNA: gi_15810232_gb_AY056155.1_	AT4G14400	Protein ACCELERATED CELL DEATH 6 [Source:UniProtKB/Swiss-Prot;Acc:Q8LPS2]	ACD6
0.6219	-0.0402	0.545	254255_at	At4g23220	serine/threonine kinase - like protein serine/threonine kinase, Brassica oleracea; supported by cDNA: gi_14423417_gb_AF386946.1_AF386946	AT4G23220	Cysteine-rich receptor-like protein kinase 14 [Source:UniProtKB/Swiss-Prot;Acc:Q8H199]	CRK14
0.6217	-0.0252	0.68	266357_at	At2g32290	putative beta-amylase	AT2G32290	Beta-amylase 6 [Source:UniProtKB/Swiss-Prot;Acc:Q8L762]	BAM6
0.6211	-0.1028	0.4997	257611_at	At3g26580	unknown protein	AT3G26580	Orf03 protein [Source:UniProtKB/TrEMBL;Acc:Q38955]	NA
0.6204	-0.0251	0.5909	247902_at	At5g57350	plasma membrane ATPase 3 (proton pump) (sp|P20431) ; supported by cDNA: gi_15982712_gb_AY056780.1_	AT5G57350	Plasma membrane ATPase [Source:UniProtKB/TrEMBL;Acc:A0A178UHY0]	AHA3
0.6204	-0.0655	0.5888	255429_at	At4g03410	hypothetical protein	AT4G03410	Peroxisomal membrane 22 kDa (Mpv17/PMP22) family protein [Source:UniProtKB/TrEMBL;Acc:F4JI90]	NA
0.6202	-0.0671	0.7579	251559_at	At3g58010	putative protein hypothetical protein T24P15.4 - Arabidopsis thaliana, PIR:T00923;supported by full-length cDNA: Ceres:1979.	AT3G58010	Probable plastid-lipid-associated protein 9, chloroplastic [Source:UniProtKB/Swiss-Prot;Acc:Q9M2P7]	PAP9
0.6201	-0.0386	0.0675	262357_at	At1g73040	jacalin, putative similar to jacalin GI:289164 from [Artocarpus heterophyllus]	AT1G73040	Jacalin-related lectin 19 [Source:UniProtKB/Swiss-Prot;Acc:Q9SSM3]	JAL19
0.6195	-0.0218	0.4866	260205_at	At1g70700	hypothetical protein predicted by genefinder	AT1G70700	TIFY7 [Source:UniProtKB/TrEMBL;Acc:A0A178WMP7]	JAZ9
0.6195	-0.0632	0.383	253166_at	At4g35290	putative protein putative ligand-gated ion channel protein, Arabidopsis thaliana (predicted); supported by cDNA: gi_13160470_gb_AF159498.1_AF159498	AT4G35290	Glutamate receptor 3.2 [Source:UniProtKB/Swiss-Prot;Acc:Q93YT1]	GLR3.2
0.6192	-0.071	0.7695	255503_at	At4g02420	contains similarity to a protein kinase domain (Pfam: pkinase.hmm, score: 165.48), to legume lectins beta domain (Pfam: lectin_legB.hmm, score: 125.64) and legume lectins alpha domain (Pfam: lectin_legA.hmm, score: 16.72)	AT4G02420	L-type lectin-domain containing receptor kinase IV.4 [Source:UniProtKB/Swiss-Prot;Acc:O81291]	LECRK44
0.6189	-0.0498	0.4358	258002_at	At3g28930	AIG2-like protein similar to AIG2 protein GB:P54121 from [Arabidopsis thaliana];supported by full-length cDNA: Ceres:28511.	AT3G28930	Protein AIG2 A [Source:UniProtKB/Swiss-Prot;Acc:P54121]	AIG2A
0.6189	-0.0975	0.2199	257612_at	At3g26600	unknown protein	AT3G26600	Armadillo repeat only 4 [Source:UniProtKB/TrEMBL;Acc:Q38957]	ARO4
0.6188	-0.0455	0.6643	248851_s_at	At5g46490	disease resistance protein-like ; supported by cDNA: gi_16323098_gb_AY057653.1_	AT5G46490;AT5G46260	Disease resistance protein (TIR-NBS-LRR class) family [Source:UniProtKB/TrEMBL;Acc:Q9FHF6];Disease resistance protein (TIR-NBS-LRR class) family [Source:UniProtKB/TrEMBL;Acc:Q9FL35]	NA
0.6188	-0.0245	0.3887	247602_at	At5g60900	S-receptor kinase homolog 2 precursor S-receptor kinase homolog 2 precursor, Arabidopsis thaliana, PIR:S27754	NA	NA	NA
0.6187	-0.1158	0.7384	262638_at	At1g06650	oxidoreductase, putative contains Pfam profile: PF00671 Iron/Ascorbate oxidoreductase family; supported by cDNA: gi_13878118_gb_AF370322.1_AF370322	AT1G06650	1-aminocyclopropane-1-carboxylate oxidase homolog 3 [Source:UniProtKB/Swiss-Prot;Acc:Q8H1S4]	NA
0.6184	-0.0261	0.6196	262700_at	At1g76020	unknown protein	AT1G76020	At1g76020 [Source:UniProtKB/TrEMBL;Acc:A0JQ12]	NA
0.6167	-0.0465	0.6409	263168_at	At1g03020	putative glutaredoxin Strong similarity to gb|Z49699 glutaredoxin from Ricinus communis	AT1G03020	Monothiol glutaredoxin-S1 [Source:UniProtKB/Swiss-Prot;Acc:Q9SA68]	GRXS1
0.6166	-0.0394	0.7698	249727_at	At5g35490	putative protein similar to unknown protein (gb|AAB61527.1)	NA	NA	NA
0.6165	-0.0708	0.7324	260089_at	At1g73170	putative ATPase contains Pfam profile: PF00004 ATPases associated with various cellular activities (AAA)	AT1G73170	P-loop containing nucleoside triphosphate hydrolases superfamily protein [Source:TAIR;Acc:AT1G73170]	NA
0.6163	-0.0586	0.7937	248566_s_at	At5g49730	FRO2-like protein; NADPH oxidase-like	AT5G49730;AT5G49740	Ferric reduction oxidase 6 [Source:UniProtKB/Swiss-Prot;Acc:Q8RWS6];Ferric reduction oxidase 7, chloroplastic [Source:UniProtKB/Swiss-Prot;Acc:Q3KTM0]	FRO6;FRO7
0.616	-0.0611	0.7148	255013_at	At4g10000	putative protein ;supported by full-length cDNA: Ceres:40182.	AT4G10000	Thioredoxin family protein [Source:UniProtKB/TrEMBL;Acc:F4JKW0]	NA
0.616	-0.056	0.4221	262382_at	At1g72920	virus resistance protein, putative similar to virus resistance protein GI:558886 from [Nicotiana glutinosa]	AT1G72920	Similar to part of disease resistance protein [Source:UniProtKB/TrEMBL;Acc:Q9SSN4]	NA
0.6152	-0.0739	0.6711	255842_at	At2g33530	putative serine carboxypeptidase II	AT2G33530	Serine carboxypeptidase-like 46 [Source:UniProtKB/Swiss-Prot;Acc:Q8VY01]	SCPL46
0.6148	-0.0369	0.2898	254271_at	At4g23150	serine/threonine kinase - like protein KI domain interacting kinase 1 (KIK1), Zea mays	AT4G23150	Cysteine-rich receptor-like protein kinase 7 [Source:UniProtKB/Swiss-Prot;Acc:Q8L7G3]	CRK7
0.6146	-0.1338	0.315	264006_at	At2g22430	homeodomain transcription factor (ATHB-6) ; supported by cDNA: gi_16974586_gb_AY060569.1_	AT2G22430	Homeobox-leucine zipper protein ATHB-6 [Source:UniProtKB/Swiss-Prot;Acc:P46668]	ATHB-6
0.6144	-0.064	0.1946	257382_at	At2g40750	hypothetical protein predicted by genscan and genefinder	AT2G40750	Probable WRKY transcription factor 54 [Source:UniProtKB/Swiss-Prot;Acc:Q93WU8]	WRKY54
0.6141	-0.0887	0.8717	250867_at	At5g03880	putative protein predicted protein, Arabidopsis thaliana; supported by full-length cDNA: Ceres: 37668.	AT5G03880	Thioredoxin family protein [Source:UniProtKB/TrEMBL;Acc:Q940I2]	NA
0.6139	-0.0668	0.3661	253747_at	At4g29050	serine threonine-specific kinase like protein serine threonine-specific kinase lecRK1 - Arabidopsis thaliana, PIR2:S68589	AT4G29050	Concanavalin A-like lectin protein kinase family protein [Source:TAIR;Acc:AT4G29050]	NA
0.6137	0.1422	0.7795	259880_at	At1g76730	hypothetical protein similar to hypothetical proteins: GB:BAA79068 [Aeropyrum pernix], GB:AAB84710 [Methanobacterium thermoautotrophicum];supported by full-length cDNA: Ceres:33304.	AT1G76730	COG0212 [Source:UniProtKB/TrEMBL;Acc:A0A178WEK7]	COG0212
0.6119	-0.0651	0.6585	252996_s_at	At4g38460	geranylgeranyl pyrophosphate synthase-related protein ;supported by full-length cDNA: Ceres:28204.; supported by cDNA: gi_13265402_gb_AF324662.2_AF324662	AT4G38460	Heterodimeric geranylgeranyl pyrophosphate synthase small subunit, chloroplastic [Source:UniProtKB/Swiss-Prot;Acc:Q39108]	GGR
0.6116	-0.0831	0.1691	251121_at	At3g63420	putative protein ; supported by cDNA: gi_12034687_gb_AF283673.1_AF283673	AT3G63420	Ggamma-subunit 1 [Source:TAIR;Acc:AT3G63420]	AGG1
0.6114	-0.0246	0.5338	257960_at	At3g25570	S-adenosylmethionine decarboxylase, putative similar to S-adenosylmethionine decarboxylase (SAMDC) GB:S52662 from [Solanum tuberosum]	AT3G25570	S-adenosylmethionine decarboxylase proenzyme 3 [Source:UniProtKB/Swiss-Prot;Acc:Q9LSU6]	SAMDC3
0.6114	-0.1033	0.3301	263804_at	At2g40270	putative protein kinase contains a protein kinase domain profile (PDOC00100);supported by full-length cDNA: Ceres:123911.	AT2G40270	Inactive receptor-like serine/threonine-protein kinase At2g40270 [Source:UniProtKB/Swiss-Prot;Acc:Q9SIZ4]	NA
0.6111	-0.088	0.4043	247549_at	At5g61420	putative transcription factor MYB28 ; supported by cDNA: gi_5823328_gb_AF175998.1_AF175998	AT5G61420	PMG1 [Source:UniProtKB/TrEMBL;Acc:A0A178UN88]	MYB28
0.6109	-0.0701	0.8156	247931_at	At5g57040	putative protein similar to unknown protein (gb|AAD55473.1);supported by full-length cDNA: Ceres:7233.	AT5G57040	At5g57040 [Source:UniProtKB/TrEMBL;Acc:Q9LTR8]	NA
0.6109	-0.0746	0.6468	258512_at	At3g06510	beta-glucosidase, putative similar to beta-glucosidase GB:AAF23823 from [Arabidopsis thaliana];supported by full-length cDNA: Ceres:37856.	AT3G06510	Glycosyl hydrolase superfamily protein [Source:TAIR;Acc:AT3G06510]	SFR2
0.6104	-0.0703	0.8476	267152_at	At2g31040	hypothetical protein predicted by grail; supported by full-length cDNA: Ceres: 35095.	AT2G31040	Protein CONSERVED ONLY IN THE GREEN LINEAGE 160, chloroplastic [Source:UniProtKB/Swiss-Prot;Acc:O82279]	CGL160
0.6098	-0.0443	0.7684	245621_at	At4g14070	AMP-binding protein	AT4G14070	Long-chain-fatty-acid--[acyl-carrier-protein] ligase AEE15, chloroplastic [Source:UniProtKB/Swiss-Prot;Acc:Q8W471]	AAE15
0.6097	-0.0558	0.5838	248888_at	At5g46240	potassium channel protein KAT1 (pir||S32816) ; supported by cDNA: gi_166773_gb_M86990.1_ATHKAT1	AT5G46240	At5g46240 [Source:UniProtKB/TrEMBL;Acc:Q67YG3]	KAT1
0.6095	-0.0651	0.6713	257641_s_at	At3g25760	hypothetical protein	AT3G25760;AT3G25770	At3g25760 [Source:UniProtKB/TrEMBL;Acc:Q2HIV2];AOC2 [Source:UniProtKB/TrEMBL;Acc:A0A178VKE4]	AOC1;AOC2
0.6092	-0.0434	0.2574	259385_at	At1g13470	hypothetical protein predicted by genscan+	AT1G13470	Protein of unknown function (DUF1262) [Source:TAIR;Acc:AT1G13470]	NA
0.6089	-0.1067	0.6804	255008_at	At4g10060	putative protein hypothetical protein sll1775 - Synechocystis sp.,PIR2:S77106	AT4G10060	Non-lysosomal glucosylceramidase [Source:UniProtKB/TrEMBL;Acc:F4JLJ2]	NA
0.6088	-0.0493	0.456	245385_at	At4g14020	hypothetical protein ;supported by full-length cDNA: Ceres:13520.	AT4G14020	At4g14020 [Source:UniProtKB/TrEMBL;Acc:O23263]	NA
0.6084	-0.1013	0.3155	262247_at	At1g48420	unknown protein contains similarity to 1-aminocyclopropane-1-carboxylate deaminases	AT1G48420	Bifunctional D-cysteine desulfhydrase/1-aminocyclopropane-1-carboxylate deaminase, mitochondrial [Source:UniProtKB/Swiss-Prot;Acc:F4HYF3]	DCD
0.6077	-0.0868	0.7764	253335_at	At4g33500	putative protein YHR077c (NMD2,IFS1) protein -Saccharomyces cerevisiae,PID:g555939; supported by cDNA: gi_14334747_gb_AY035047.1_	AT4G33500	Probable protein phosphatase 2C 62 [Source:UniProtKB/Swiss-Prot;Acc:Q93V88]	NA
0.6076	-0.0828	0.6626	253857_at	At4g27990	putative protein hypothetical chloroplast protein RF19, Guillardia theta, PIR2:S73274;supported by full-length cDNA: Ceres:32397.	AT4G27990	YlmG homolog protein 1-2, chloroplastic [Source:UniProtKB/Swiss-Prot;Acc:Q9SUE0]	YLMG1-2
0.6075	-0.0208	0.4706	261166_s_at	At1g34570	Expressed protein ; supported by full-length cDNA: Ceres: 21002.	AT1G34570;AT3G15750	Essential protein Yae1, N-terminal [Source:UniProtKB/TrEMBL;Acc:F4HV08];Essential protein Yae1, N-terminal [Source:UniProtKB/TrEMBL;Acc:Q9LW04]	NA
0.6073	0.1352	0.596	251906_at	At3g53720	putative protein several hypothetical Na(+)/H(+) antiporter	AT3G53720	Cation/H(+) antiporter 20 [Source:UniProtKB/Swiss-Prot;Acc:Q9M353]	CHX20
0.6072	-0.0513	0.6535	257625_at	At3g26230	cytochrome P450, putative contains Pfam profile: PF00067 cytochrome P450	AT3G26230	Cytochrome P450 71B24 [Source:UniProtKB/Swiss-Prot;Acc:Q9LTL8]	CYP71B24
0.6071	-0.0752	0.2767	263478_at	At2g31880	putative receptor-like protein kinase ; supported by cDNA: gi_16648754_gb_AY058153.1_	AT2G31880	Leucine-rich repeat receptor-like serine/threonine/tyrosine-protein kinase SOBIR1 [Source:UniProtKB/Swiss-Prot;Acc:Q9SKB2]	SOBIR1
0.6069	-0.1336	0.8623	248986_at	At5g45170	putative protein similar to unknown protein (pir||T06700)	AT5G45170	At5g45170 [Source:UniProtKB/TrEMBL;Acc:Q6NMA9]	NA
0.6065	-0.0287	0.6246	254735_at	At4g13810	putative disease resistance protein Cf-4 ,Lycopersicon hirsutum, gb:AJ002235	AT4G13810	NA	RLP47
0.6064	-0.0581	0.4032	257763_s_at	At3g23110	disease resistance protein, putative similar to Hcr2-5b GB:AAC78595 [Lycopersicon esculentum] (Plant Cell 10, 1915-1926 (1998)); contains Pfam profile: PF00560 leucine rich repeat (20 copies)	AT3G23110;AT3G23120	Receptor-like protein 37 [Source:UniProtKB/Swiss-Prot;Acc:Q9LS80];Receptor-like protein 38 [Source:UniProtKB/Swiss-Prot;Acc:Q9LS79]	AtRLP37;AtRLP38
0.6063	-0.072	0.575	253215_at	At4g34950	putative protein AT.I.24-7, Arabidopsis thaliana, gb:U63815	AT4G34950	Major facilitator superfamily protein [Source:UniProtKB/TrEMBL;Acc:Q9SW40]	NA
0.6063	0.7835	0.2746	260076_at	At1g73630	putative calmodulin similar to calmodulin GB:P02596 [Renilla reniformis]; contains Pfam profile: PF00036 EF hand (4 copies);supported by full-length cDNA: Ceres:94584.	AT1G73630	Probable calcium-binding protein CML26 [Source:UniProtKB/Swiss-Prot;Acc:Q9C9U8]	CML26
0.606	-0.135	0.5256	251742_at	At3g56050	putative protein kinase serine threonine-specific protein kinase NPK15 - Nicotiana tabacum, PIR:S52578; supported by cDNA: gi_15028142_gb_AY046021.1_	AT3G56050	Probable inactive receptor-like protein kinase At3g56050 [Source:UniProtKB/Swiss-Prot;Acc:Q9LYN6]	NA
0.6059	-0.0655	0.2394	264107_s_at	At2g13790	putative receptor-like protein kinase	AT2G13790;AT2G13800	Somatic embryogenesis receptor kinase 4 [Source:UniProtKB/Swiss-Prot;Acc:Q9SKG5];Somatic embryogenesis receptor kinase 5 [Source:UniProtKB/Swiss-Prot;Acc:Q8LPS5]	SERK4;SERK5
0.6058	-0.088	0.8836	248624_at	At5g48790	unknown protein ; supported by cDNA: gi_14326507_gb_AF385707.1_AF385707	AT5G48790	AT5g48790/K24G6_12 [Source:UniProtKB/TrEMBL;Acc:Q94F50]	NA
0.6056	-0.0041	0.4827	263549_at	At2g21650	unknown protein	AT2G21650	RSM1 [Source:UniProtKB/TrEMBL;Acc:A0A178VZA8]	RL2
0.6055	-0.0905	0.5185	248187_at	At5g53940	zinc-binding protein-like ; supported by full-length cDNA: Ceres: 21629.	AT5G53940	Protein yippee-like [Source:UniProtKB/TrEMBL;Acc:Q67YD0]	NA
0.6054	-0.0905	0.4717	256984_at	At3g13480	hypothetical protein predicted by genscan+	AT3G13480	Nuclear polyadenylated RNA-binding protein [Source:UniProtKB/TrEMBL;Acc:F4JDC7]	NA
0.6052	-0.0413	0.72	253693_at	At4g29670	Thioredoxin - like protein thioredoxin;Lilium longiflorum;gb:;supported by full-length cDNA: Ceres:25014.	AT4G29670	Thioredoxin-like 2-2, chloroplastic [Source:UniProtKB/Swiss-Prot;Acc:Q8LCT3]	ACHT2
0.605	-0.07	0.6131	252648_at	At3g44630	disease resistance protein homolog disease resistance protein RPP1-WsB - Arabidopsis thaliana, EMBL:AF098963	AT3G44630	Disease resistance protein (TIR-NBS-LRR class) family [Source:UniProtKB/TrEMBL;Acc:F4J359]	NA
0.6047	-0.0956	0.4582	261144_s_at	At1g19660	unknown protein ;supported by full-length cDNA: Ceres:40419.	AT1G19660;AT1G75380	Bifunctional nuclease 2 [Source:UniProtKB/Swiss-Prot;Acc:Q93VH2];Bifunctional nuclease 1 [Source:UniProtKB/Swiss-Prot;Acc:Q9FWS6]	BBD2;BBD1
0.6043	-0.1039	0.8736	245201_at	At1g67840	F12A21.3 unknown protein; similar to ESTs gb|AI995396.1, dbj|AV557393.1, and dbj|AV557055.1; supported by cDNA: gi_15146205_gb_AY049244.1_	AT1G67840	Chloroplast sensor kinase, chloroplastic [Source:UniProtKB/Swiss-Prot;Acc:F4HVG8]	CSK
0.6041	-0.0471	0.7135	246633_at	At1g29720	hypothetical protein ; supported by cDNA: gi_13605878_gb_AF367338.1_AF367338	AT1G29720	Probable LRR receptor-like serine/threonine-protein kinase At1g29720 [Source:UniProtKB/Swiss-Prot;Acc:Q9ASQ6]	RFK1
0.6041	-0.0621	0.6671	257635_at	At3g26280	cytochrome P450 monooxygenase (CYP71B4) identical to cytochrome P450 monooxygenase (CYP71B4) GB:D78603 [Arabidopsis thaliana] (Plant Mol. Biol. 37 (1), 39-52 (1998)); supported by cDNA: gi_3164135_dbj_D78603.1_D78603	AT3G26280	Cytochrome P450, family 71, subfamily B, polypeptide 4 [Source:UniProtKB/TrEMBL;Acc:A0A1I9LMQ2]	CYP71B4
0.6038	-0.0556	0.4615	263800_at	At2g24600	hypothetical protein predicted by genscan; supported by cDNA: gi_15810330_gb_AY056204.1_	AT2G24600	Ankyrin repeat family protein [Source:UniProtKB/TrEMBL;Acc:F4IPR3]	NA
0.6036	-0.0946	0.4933	262313_at	At1g70900	unknown protein ;supported by full-length cDNA: Ceres:8932.	AT1G70900	F15H11.13 protein [Source:UniProtKB/TrEMBL;Acc:Q9SSK4]	NA
0.6036	-0.0642	0.3972	247282_at	At5g64240	putative protein strong similarity to unknown protein (gb|AAD11574.1);supported by full-length cDNA: Ceres:29895.	AT5G64240	Metacaspase-3 [Source:UniProtKB/Swiss-Prot;Acc:Q9FMG1]	AMC3
0.6035	-0.083	0.7545	256497_at	At1g31580	ORF1, putative similar to ORF1 GI:457716 from (Arabidopsis thaliana); supported by cDNA: gi_16649160_gb_AY059950.1_	AT1G31580	Protein ECS1 [Source:UniProtKB/Swiss-Prot;Acc:Q39066]	ECS1
0.6035	0.0449	0.4398	262126_at	At1g59620	disease resistance protein, putative similar to disease resistance protein RPP8 GB:AAC83165 GI:3928862 from [Arabidopsis thaliana]	AT1G59620	Disease resistance protein (CC-NBS-LRR class) family [Source:TAIR;Acc:AT1G59620]	CW9
0.6031	-0.0713	0.6584	260312_at	At1g63880	putative disease resistance protein similar to disease resistance protein RPP1-WsC GB:AAC72979 [Arabidopsis thaliana]	AT1G63880	Disease resistance protein RML1B [Source:UniProtKB/Swiss-Prot;Acc:Q9CAK1]	RLM1B
0.6028	-0.0332	0.5352	262092_at	At1g56150	unknown protein	AT1G56150	Auxin-responsive protein SAUR71 [Source:UniProtKB/Swiss-Prot;Acc:Q9SGU2]	SAUR71
0.6026	-0.0764	0.1294	260211_at	At1g74440	hypothetical protein similar to YGL010w-like protein GB:AAC32136 [Picea mariana]	AT1G74440	ER membrane protein, putative (DUF962) [Source:UniProtKB/TrEMBL;Acc:Q9CA70]	NA
0.6023	0.023	0.439	265682_at	At2g24390	similar to avrRpt2-induced protein 2	AT2G24390	AIG2-like protein D [Source:UniProtKB/Swiss-Prot;Acc:A8MRP2]	AIG2LD
0.6017	-0.0978	0.892	255809_at	At4g10300	putative protein predicted protein, Arabidopsis thaliana; supported by full-length cDNA: Ceres: 1489.	AT4G10300	At4g10300 [Source:UniProtKB/TrEMBL;Acc:Q9SV91]	NA
0.6017	-0.0367	0.4109	254741_s_at	At4g13900	putative disease resistance protein Hcr9-9A, Lycopersicon pimpinellifolium, gb:AJ002236	AT4G13920	Receptor-like protein 50 [Source:UniProtKB/Swiss-Prot;Acc:Q93YT3]	AtRLP50
0.6017	-0.0949	0.2104	261692_at	At1g08450	calreticulin, putative similar to calreticulin GB:AAC49697 GI:2052383 from [Arabidopsis thaliana]; supported by cDNA: gi_2052382_gb_U66345.1_ATU66345	AT1G08450	Calreticulin-3 [Source:UniProtKB/Swiss-Prot;Acc:O04153]	CRT3
0.6012	-0.0752	0.8357	260155_at	At1g52870	unknown protein	AT1G52870	At1g52870/F14G24_14 [Source:UniProtKB/TrEMBL;Acc:Q9C933]	NA
0.6011	-0.0337	0.504	265893_at	At2g15040	putative disease resistance protein	AT2G15042	Leucine-rich repeat (LRR) family protein [Source:TAIR;Acc:AT2G15042]	NA
0.601	-0.0226	0.5572	262748_at	At1g28610	lipase, putative contains Pfam profile: PF00657 Lipase/Acylhydrolase with GDSL-like motif; supported by cDNA: gi_13937188_gb_AF372948.1_AF372948	AT1G28610	GDSL esterase/lipase At1g28610 [Source:UniProtKB/Swiss-Prot;Acc:Q9SHP6]	NA
0.601	-0.0874	0.5056	253052_at	At4g37310	cytochrome P450-like protein ; supported by cDNA: gi_15809892_gb_AY054214.1_	AT4G37310	Cytochrome P450, family 81, subfamily H, polypeptide 1 [Source:UniProtKB/TrEMBL;Acc:Q9SW67]	CYP81H1
0.6008	-0.089	0.783	257966_at	At3g19800	unknown protein ;supported by full-length cDNA: Ceres:41112.	AT3G19800	Large ribosomal RNA subunit accumulation protein YCED homolog 2, chloroplastic [Source:UniProtKB/Swiss-Prot;Acc:Q9C5M1]	NA
0.6005	-0.0885	0.817	263987_at	At2g42690	putative lipase ; supported by cDNA: gi_15293128_gb_AY050998.1_	AT2G42690	Phospholipase A1-IIdelta [Source:UniProtKB/Swiss-Prot;Acc:Q9SJI7]	NA
0.5999	0.0082	0.5251	245474_at	At4g16060	hypothetical protein	AT4G16060	unknown protein; FUNCTIONS IN: molecular_function unknown; INVOLVED IN: biological_process unknown; LOCATED IN: chloroplast, chloroplast stroma; EXPRESSED IN: 22 plant structures; EXPRESSED DURING: 13 growth stages; Has 42 Blast hits to 42 proteins /.../species: Archae - 0; Bacteria - 2; Metazoa - 0; Fungi - 0; Plants - 33; Viruses - 0; Other Eukaryotes - 7 (source: NCBI BLink). [Source:TAIR;Acc:AT4G16060]	NA
0.5998	-0.0355	0.5087	249309_at	At5g41410	homeotic protein BEL1 homolog ; supported by cDNA: gi_15146192_gb_AY049237.1_	AT5G41410	Homeobox protein BEL1 homolog [Source:UniProtKB/Swiss-Prot;Acc:Q38897]	BEL1
0.5992	-0.0659	0.5601	253911_at	At4g27300	putative receptor protein kinase receptor protein kinase, Ipomoea trifida,PID:g836954	AT4G27300	G-type lectin S-receptor-like serine/threonine-protein kinase SD1-1 [Source:UniProtKB/Swiss-Prot;Acc:O81833]	SD11
0.598	0.0704	0.7855	257723_at	At3g18500	hypothetical protein predicted by genemark.hmm	AT3G18500	DNAse I-like superfamily protein [Source:UniProtKB/TrEMBL;Acc:F4J8R6]	NA
0.5979	-0.1315	0.8114	249834_at	At5g23440	putative protein contains similarity to ferredoxin-thioredoxin reductase variable chain	AT5G23440	At5g23440 [Source:UniProtKB/TrEMBL;Acc:Q9FHL4]	FTRA1
0.5976	-0.0628	0.1996	252533_at	At3g46110	putative protein predicted proteins, Arabidopsis thaliana	AT3G46110	At3g46110 [Source:UniProtKB/TrEMBL;Acc:Q8GY65]	NA
0.5975	-0.1049	0.8913	263624_at	At2g04700	putative ferredoxin-thioredoxin reductase ;supported by full-length cDNA: Ceres:40781.	AT2G04700	Ferredoxin-thioredoxin reductase, catalytic chain [Source:UniProtKB/TrEMBL;Acc:A0A178VTW5]	FTRC
0.5973	-0.0462	0.3635	249264_s_at	At5g41740	disease resistance protein-like	AT5G41750;AT5G41740	Disease resistance protein (TIR-NBS-LRR class) family [Source:UniProtKB/TrEMBL;Acc:Q9LSX5];Disease resistance protein (TIR-NBS-LRR class) family [Source:UniProtKB/TrEMBL;Acc:F4JYI4]	NA
0.5972	-0.1013	0.2088	250990_at	At5g02290	serine/threonine-specific protein kinase NAK ;supported by full-length cDNA: Ceres:27477.	AT5G02290	Probable serine/threonine-protein kinase PBL11 [Source:UniProtKB/Swiss-Prot;Acc:P43293]	PBL11
0.5972	-0.1227	0.1234	250998_at	At5g02620	ankyrin - like protein ankyrin G119, Homo sapiens, EMBL:HSU43965	AT5G02620	ankyrin-like1 [Source:TAIR;Acc:AT5G02620]	ANK1
0.5971	-0.1204	0.8507	258295_at	At3g23400	unknown protein ;supported by full-length cDNA: Ceres:29542.	AT3G23400	Plastid-lipid-associated protein 6, chloroplastic [Source:UniProtKB/Swiss-Prot;Acc:Q9LW57]	PAP6
0.5966	-0.0948	0.6385	245219_at	At1g59124	viral resistance protein, putative similar to viral resistance protein GI:7110565 from [Arabidopsis thaliana]	AT1G58807;AT1G59124	Probable disease resistance protein RF45 [Source:UniProtKB/Swiss-Prot;Acc:F4IBE4]	RDL5
0.5963	-0.0535	0.0843	263120_at	At1g78490	cytochrome P450, putative similar to cytochrome P450 GI:4176420 from [Arabidopsis thaliana]	AT1G78490	CYP708A3 [Source:UniProtKB/TrEMBL;Acc:A0A178WMR8]	CYP708A3
0.5957	0.3117	0.3757	249380_at	At5g40370	glutaredoxin -like protein glutaredoxin, castor bean, PIR:S54825; supported by full-length cDNA: Ceres: 23800.	AT5G40370	Glutaredoxin family protein [Source:UniProtKB/TrEMBL;Acc:B3H604]	NA
0.5956	0.0871	0.3774	254153_at	At4g24450	putative protein hypothetical protein R1 - Solanum tuberosum,PIR2:T07050	AT4G24450	Alpha-glucan water dikinase 2 [Source:UniProtKB/Swiss-Prot;Acc:Q9STV0]	GWD2
0.5954	-0.0409	0.5228	255721_at	At1g31940	unknown protein ;supported by full-length cDNA: Ceres:25047.	AT1G31940	At1g31940/F5M6.6 [Source:UniProtKB/TrEMBL;Acc:Q8VYV3]	NA
0.5952	-0.0728	0.7623	250247_at	At5g13720	unknown protein	AT5G13720	Uncharacterized protein At5g13720 [Source:UniProtKB/TrEMBL;Acc:Q9FNA1]	NA
0.595	-0.0996	0.8662	257222_at	At3g27925	DegP protease almost identical to DegP protease precursor GB:AF028842 from [Arabidopsis thaliana] (J. Biol. Chem. 273 (12), 7094-7098 (1998))	AT3G27925	DEGP1 [Source:UniProtKB/TrEMBL;Acc:A0A178V823]	DEGP1
0.595	-0.0917	0.3898	265460_at	At2g46600	putative caltractin ;supported by full-length cDNA: Ceres:7802.	AT2G46600	Calcium-binding protein KIC [Source:UniProtKB/Swiss-Prot;Acc:Q9ZPX9]	KIC
0.5948	-0.0671	0.7175	245730_at	At1g73470	unknown protein ;supported by full-length cDNA: Ceres:39155.	AT1G73470	unknown protein; FUNCTIONS IN: molecular_function unknown; INVOLVED IN: biological_process unknown; LOCATED IN: chloroplast; EXPRESSED IN: 22 plant structures; EXPRESSED DURING: 13 growth stages; Has 72 Blast hits to 72 proteins in 35 species: Archa /.../ Bacteria - 50; Metazoa - 0; Fungi - 0; Plants - 22; Viruses - 0; Other Eukaryotes - 0 (source: NCBI BLink). [Source:TAIR;Acc:AT1G73470]	NA
0.5945	-0.0966	0.9184	258607_at	At3g02730	thioredoxin f1 identical to thioredoxin f1 GB:AF144385 [Arabidopsis thaliana];supported by full-length cDNA: Ceres:11767.	AT3G02730	TRXF1 [Source:UniProtKB/TrEMBL;Acc:A0A178VBJ7]	TRXF1
0.5941	-0.0748	0.8967	259791_at	At1g29700	unknown protein ; supported by cDNA: gi_14596082_gb_AY042829.1_	AT1G29700	Metallo-hydrolase/oxidoreductase superfamily protein [Source:UniProtKB/TrEMBL;Acc:Q9C535]	NA
0.5934	-0.1106	0.5469	254751_at	At4g13150	hypothetical protein	AT4G13150	unknown protein; Has 83 Blast hits to 82 proteins in 37 species: Archae - 0; Bacteria - 51; Metazoa - 0; Fungi - 0; Plants - 30; Viruses - 0; Other Eukaryotes - 2 (source: NCBI BLink). [Source:TAIR;Acc:AT4G13150]	NA
0.593	-0.0166	0.4152	248875_at	At5g46470	disease resistance protein-like	AT5G46470	Disease resistance protein RPS6 [Source:UniProtKB/Swiss-Prot;Acc:F4KHH8]	RPS6
0.5929	-0.064	0.5811	246791_at	At5g27280	putative protein predicted proteins, Arabidopsis thaliana, Drosophila melanogaster and Saccharomyces cerevisiae;supported by full-length cDNA: Ceres:23239.	AT5G27280	A_TM021B04.14 protein [Source:UniProtKB/TrEMBL;Acc:O04646]	NA
0.5925	-0.0463	0.5097	249850_at	At5g23240	putative protein similar to unknown protein (gb|AAD21732.1)	AT5G23240	Chaperone protein dnaJ C76, chloroplastic [Source:UniProtKB/Swiss-Prot;Acc:Q9FMX6]	DJC76
0.5922	-0.0567	0.8046	263715_at	At2g20570	unknown protein ; supported by cDNA: gi_15451039_gb_AY054600.1_	AT2G20570	GBF's pro-rich region-interacting factor 1 [Source:UniProtKB/TrEMBL;Acc:F4IVF9]	GPRI1
0.5918	-0.0916	0.6836	253282_at	At4g34120	putative protein hypothetical protein, Arabidopsis thaliana, PATCHX:E353194; supported by cDNA: gi_13430837_gb_AF360331.1_AF360331	AT4G34120	CBS domain-containing protein CBSX2, chloroplastic [Source:UniProtKB/Swiss-Prot;Acc:Q9C5D0]	CBSX2
0.5917	-0.0755	0.7349	266599_at	At2g46100	unknown protein	AT2G46100	At2g46100 [Source:UniProtKB/TrEMBL;Acc:Q6ID84]	NA
0.5915	-0.0632	0.8114	264636_at	At1g65490	hypothetical protein predicted by genemark.hmm;supported by full-length cDNA: Ceres:2118.	AT1G65490	unknown protein; FUNCTIONS IN: molecular_function unknown; INVOLVED IN: biological_process unknown; LOCATED IN: endomembrane system; EXPRESSED IN: 22 plant structures; EXPRESSED DURING: 13 growth stages; BEST Arabidopsis thaliana protein match is: u /.../ protein (TAIR:AT1G65486.1); Has 23 Blast hits to 23 proteins in 2 species: Archae - 0; Bacteria - 0; Metazoa - 0; Fungi - 0; Plants - 23; Viruses - 0; Other Eukaryotes - 0 (source: NCBI BLink). [Source:TAIR;Acc:AT1G65490]	NA
0.5908	-0.0957	0.8567	254187_at	At4g23890	putative protein hypothetical protein, Synechocystis sp., PIR:S76577;supported by full-length cDNA: Ceres:30708.	AT4G23890	NAD(P)H-quinone oxidoreductase subunit S, chloroplastic [Source:UniProtKB/Swiss-Prot;Acc:Q9T0A4]	ndhS
0.5903	-0.107	0.4415	264507_at	At1g09415	Expressed protein ; supported by cDNA: gi_14423419_gb_AF386947.1_AF386947	AT1G09415	Protein NIM1-INTERACTING 3 [Source:UniProtKB/Swiss-Prot;Acc:Q9FNZ4]	NIMIN-3
0.5902	-0.0419	0.655	252618_at	At3g45140	lipoxygenase AtLOX2 ; supported by cDNA: gi_431257_gb_L23968.1_ATHATLO	AT3G45140	Lipoxygenase 2, chloroplastic [Source:UniProtKB/Swiss-Prot;Acc:P38418]	LOX2
0.59	-0.1205	0.8394	264885_s_at	At1g61180	NBS/LRR disease resistance protein, putative similar to NBS/LRR disease resistance protein GI:3309619 from [Arabidopsis thaliana]; supported by cDNA: gi_15450875_gb_AY054518.1_	AT1G61300;AT1G61310;AT1G61190;AT1G61180	Probable disease resistance protein At1g61300 [Source:UniProtKB/Swiss-Prot;Acc:O64790];LRR and NB-ARC domains-containing disease resistance protein [Source:TAIR;Acc:AT1G61310];Probable disease resistance protein At1g61190 [Source:UniProtKB/Swiss-Prot;Acc:O22727];LRR and NB-ARC domains-containing disease resistance protein [Source:UniProtKB/TrEMBL;Acc:Q2V4G0]	NA
0.59	-0.0684	0.4128	264041_at	At2g03710	MADS-box protein (AGL3) ; supported by cDNA: gi_1737494_gb_U81369.1_ATU81369	AT2G03710	Agamous-like MADS-box protein AGL3 [Source:UniProtKB/Swiss-Prot;Acc:P29383]	AGL3
0.5899	-0.0809	0.6234	257832_at	At3g26740	light regulated protein, putative similar to light regulated protein precursor GB:Q03200 [Oryza sativa] (Plant Mol. Biol. 22 (1), 165-170 (1993)), ccr protein GB:S52663 [Citrus X paradisi] (Plant Mol. Biol. 26 (1), 165-173 (1994));supported by full-length cDNA: Ceres:41074.	AT3G26740	Light-regulated protein 1, chloroplastic [Source:UniProtKB/Swiss-Prot;Acc:Q96500]	CCL
0.5898	-0.0776	0.4447	267084_at	At2g41180	unknown protein ; supported by cDNA: gi_16323164_gb_AY057686.1_	AT2G41180	Sigma factor binding protein 2, chloroplastic [Source:UniProtKB/Swiss-Prot;Acc:O80669]	SIB2
0.5897	-0.0951	0.9016	251820_at	At3g55040	putative protein In2-1 protein, Zea mays, P49248	AT3G55040	Glutathione S-transferase L2, chloroplastic [Source:UniProtKB/Swiss-Prot;Acc:Q9M2W2]	GSTL2
0.5894	-0.1186	0.8429	255718_at	At1g32070	unknown protein ;supported by full-length cDNA: Ceres:22071.	AT1G32070	Acetyltransferase NSI [Source:UniProtKB/Swiss-Prot;Acc:Q7X9V3]	NSI
0.5892	-0.0757	0.9056	259633_at	At1g56505	hypothetical protein	AT1G56500	Protein SUPPRESSOR OF QUENCHING 1, chloroplastic [Source:UniProtKB/Swiss-Prot;Acc:Q8VZ10]	SOQ1
0.5891	-0.0495	0.4903	254232_at	At4g23600	tyrosine transaminase like protein tyrosine transaminase (EC 2.6.1.5) - rat, EMBL:X02741; supported by cDNA: gi_15076852_gb_AF268090.1_AF268090	AT4G23600	Cystine lyase CORI3 [Source:UniProtKB/Swiss-Prot;Acc:Q9SUR6]	CORI3
0.5883	-0.1093	0.827	258161_at	At3g17930	hypothetical protein predicted by genemark.hmm;supported by full-length cDNA: Ceres:20484.	AT3G17930	AT3g17930/MEB5_15 [Source:UniProtKB/TrEMBL;Acc:Q94BY7]	NA
0.5883	-0.098	0.4427	254331_s_at	At4g22710	cytochrome P450 - like protein flavonoid 3',5'-hydroxylase Hf1, Petunia x hybrida, PIR2:S38985	AT4G22690;AT4G22710	Cytochrome P450, family 706, subfamily A, polypeptide 1 [Source:UniProtKB/TrEMBL;Acc:F4JLY4];Cytochrome P450 - like protein [Source:UniProtKB/TrEMBL;Acc:O49652]	CYP706A1;CYP706A2
0.5883	-0.136	0.252	247065_s_at	At5g66900	disease resistance protein-like	AT5G66900;AT5G66910	Disease resistance protein (CC-NBS-LRR class) family [Source:TAIR;Acc:AT5G66900];Probable disease resistance protein At5g66910 [Source:UniProtKB/Swiss-Prot;Acc:Q9FKZ0]	NA
0.5883	-0.0795	0.2094	266326_at	At2g46650	putative cytochrome b5 ;supported by full-length cDNA: Ceres:3743.	AT2G46650	Cytochrome B5 isoform C [Source:UniProtKB/Swiss-Prot;Acc:Q9ZNV4]	CYTB5-C
0.5882	-0.051	0.6402	261754_at	At1g76130	alpha-amylase, putative similar to alpha-amylase GI:7532799 from [ Malus domestica];supported by full-length cDNA: Ceres:119931.	AT1G76130	Probable alpha-amylase 2 [Source:UniProtKB/Swiss-Prot;Acc:Q8LFG1]	AMY2
0.5881	-0.0413	0.6063	267298_at	At2g23760	putative homeodomain transcription factor ; supported by cDNA: gi_13877512_gb_AF353092.1_AF353092	AT2G23760	BEL1-like homeodomain 4 [Source:TAIR;Acc:AT2G23760]	BLH4
0.5874	-0.0338	0.6526	263256_at	At1g10500	unknown protein similar to ESTs gb|H36734 and gb|AA651244	AT1G10500	AT1G10500 protein [Source:UniProtKB/TrEMBL;Acc:B9DF88]	ISCA
0.5873	-0.047	0.5385	254305_at	At4g22200	potassium channel protein AKT3 ; supported by cDNA: gi_1100897_gb_U40154.1_ATU40154	AT4G22200	Potassium channel AKT2/3 [Source:UniProtKB/Swiss-Prot;Acc:Q38898]	AKT2
0.5871	-0.0854	0.8614	249610_at	At5g37360	putative protein	AT5G37360	AT5g37360/MNJ8_150 [Source:UniProtKB/TrEMBL;Acc:Q93Z11]	NA
0.5868	-0.0267	0.3502	261037_at	At1g17420	lipoxygenase identical to GB:CAB56692 from (Arabidopsis thaliana)	AT1G17420	Lipoxygenase 3, chloroplastic [Source:UniProtKB/Swiss-Prot;Acc:Q9LNR3]	LOX3
0.5864	-0.0558	0.3147	249485_at	At5g39020	receptor protein kinase - like protein receptor-protein kinase-like protein, Arabidopsis thaliana, PIR:T45786	AT5G39020	Probable receptor-like protein kinase At5g39020 [Source:UniProtKB/Swiss-Prot;Acc:Q9FID6]	NA
0.5862	-0.0711	0.7095	253421_at	At4g32340	putative protein predicted proteins, Arabidopsis thaliana;supported by full-length cDNA: Ceres:34819.	AT4G32340	Tetratricopeptide repeat (TPR)-like superfamily protein [Source:UniProtKB/TrEMBL;Acc:O49358]	NA
0.5857	-0.0492	0.6159	255786_at	At1g19670	unknown protein contains similarity to chlorophyllase GI:7415999 from [Chenopodium album]; supported by full-length cDNA: Ceres: 31589.	AT1G19670	Chlorophyllase-1 [Source:UniProtKB/Swiss-Prot;Acc:O22527]	CLH1
0.5857	0.2682	0.2796	248967_at	At5g45350	unknown protein ;supported by full-length cDNA: Ceres:22538.	AT5G45350	AT5g45350/MFC19_1 [Source:UniProtKB/TrEMBL;Acc:Q39115]	NA
0.5849	-0.0382	0.5231	246340_s_at	At3g44860	AtPP -like protein AtPP protein, Brassica napus, EMBL:BNA245479; supported by cDNA: gi_15293070_gb_AY050969.1_	AT3G44860;AT3G44870	Farnesoic acid carboxyl-O-methyltransferase [Source:UniProtKB/Swiss-Prot;Acc:Q9FYC4];AtPP-like protein [Source:UniProtKB/TrEMBL;Acc:Q9FYC3]	FAMT;NA
0.5847	-0.0831	0.8604	265628_at	At2g27290	hypothetical protein predicted by genefinder; supported by full-length cDNA: Ceres: 32664.	AT2G27290	At2g27290 [Source:UniProtKB/TrEMBL;Acc:Q9XIN6]	NA
0.5845	-0.0642	0.4767	262717_s_at	At1g16410	putative cytochrome P450 similar to gb|AF069494 cytochrome P450 from Sinapis alba and is a member of the PF|00067 Cytochrome P450 family. EST gb|F14190 comes from this gene; supported by cDNA: gi_15208670_gb_AY035021.2_	AT1G16400;AT1G16410	Hexahomomethionine N-hydroxylase [Source:UniProtKB/Swiss-Prot;Acc:Q9FUY7];Dihomomethionine N-hydroxylase [Source:UniProtKB/Swiss-Prot;Acc:Q949U1]	CYP79F2;CYP79F1
0.5836	-0.0586	0.3705	253414_at	At4g33050	putative protein	AT4G33050	calmodulin-binding family protein [Source:TAIR;Acc:AT4G33050]	EDA39
0.5835	-0.1137	0.7924	245021_at	psbJ	PSII component	ATCG00550;ATCG00560	Photosystem II reaction center protein J [Source:UniProtKB/Swiss-Prot;Acc:P56781];Photosystem II reaction center protein L [Source:UniProtKB/Swiss-Prot;Acc:P60129]	PSBJ;PSBL
0.5833	-0.0949	0.673	252485_at	At3g46530	disease resistance protein RPP13-like protein disease resistance protein RPP8 - Arabidopsis thaliana, EMBL:AF089710; supported by cDNA: gi_14334999_gb_AY037179.1_	AT3G46530	Disease resistance protein RPP13 [Source:UniProtKB/Swiss-Prot;Acc:Q9M667]	RPP13
0.5831	-0.0637	0.517	250381_at	At5g11610	putative protein various predicted proteins, Arabidopsis thaliana	AT5G11610	Exostosin family protein [Source:UniProtKB/TrEMBL;Acc:Q9LYD1]	NA
0.5831	-0.0662	0.1543	248821_at	At5g47070	protein serine threonine kinase-like	AT5G47070	Probable serine/threonine-protein kinase PBL19 [Source:UniProtKB/Swiss-Prot;Acc:Q9LTC0]	PBL19
0.5827	-0.0643	0.7351	261084_at	At1g07440	tropinone reductase-I, putative similar to GB:L20473 from [Datura stramonium] (Proc. Natl. Acad. Sci. U.S.A. 90, 9591-9595 (1993)); supported by cDNA: gi_13605590_gb_AF361621.1_AF361621	AT1G07440	Tropinone reductase homolog At1g07440 [Source:UniProtKB/Swiss-Prot;Acc:P0DKI3]	NA
0.5827	-0.0424	0.6513	255065_s_at	At4g08870	putative arginase similar to arginases (Pfam: PF00491, Score=353.2, E=1.4e-119, N=1);supported by full-length cDNA: Ceres:33985.	AT4G08870;AT4G08900	ARGAH2 [Source:UniProtKB/TrEMBL;Acc:A0A178V1K8];Arginase 1, mitochondrial [Source:UniProtKB/Swiss-Prot;Acc:P46637]	ARGAH2;ARGAH1
0.5826	-0.0452	0.3394	254130_at	At4g24540	MADS-box protein AGL24 ; supported by cDNA: gi_3719214_gb_AF005158.1_AF005158	AT4G24540	MADS-box protein AGL24 [Source:UniProtKB/Swiss-Prot;Acc:O82794]	AGL24
0.5822	-0.0645	0.8592	259179_at	At3g01660	hypothetical protein similar to putative protein GB:CAB45319 [Arabidopsis thaliana]	AT3G01660	At3g01660 [Source:UniProtKB/TrEMBL;Acc:Q9SS89]	NA
0.5822	-0.0779	0.681	253893_at	At4g27390	putative protein hypothetical protein, Synechocystis sp., PIR2:S77328; supported by cDNA: gi_14335171_gb_AY037265.1_	AT4G27390	AT4g27390/M4I22_200 [Source:UniProtKB/TrEMBL;Acc:Q93VI9]	NA
0.582	-0.1359	0.3837	247656_at	At5g59890	actin depolymerizing factor 4 - like protein actin depolymerizing factor 4, Arabidopsis thaliana, EMBL:AF102822;supported by full-length cDNA: Ceres:11691.	AT5G59890	Actin-depolymerizing factor 4 [Source:UniProtKB/Swiss-Prot;Acc:Q9ZSK3]	ADF4
0.5817	-0.0967	0.2259	253238_at	At4g34480	putative protein (fragment)	AT4G34480	Glucan endo-1,3-beta-glucosidase 7 [Source:UniProtKB/Swiss-Prot;Acc:Q9M069]	NA
0.5813	-0.1193	0.7391	263537_at	At2g24790	CONSTANS-like B-box zinc finger protein ;supported by full-length cDNA: Ceres:17434.	AT2G24790	Zinc finger protein CONSTANS-LIKE 3 [Source:UniProtKB/Swiss-Prot;Acc:Q9SK53]	COL3
0.5808	-0.0854	0.8561	262287_at	At1g68660	unknown protein ;supported by full-length cDNA: Ceres:18250.	AT1G68660	ATP-dependent Clp protease adapter protein CLPS1, chloroplastic [Source:UniProtKB/Swiss-Prot;Acc:Q9SX29]	CPLS1
0.5801	-0.0726	0.2797	267509_at	At2g45660	MADS-box protein (AGL20) ; supported by full-length cDNA: Ceres: 5467.	AT2G45660	SOC1 [Source:UniProtKB/TrEMBL;Acc:A0A178VZL4]	SOC1
0.58	-0.0405	0.8172	255025_at	At4g09900	putative host response protein pir7a protein - rice, PIR2:S47086	AT4G09900	Putative methylesterase 12, chloroplastic [Source:UniProtKB/Swiss-Prot;Acc:Q940H7]	MES12
0.58	-0.074	0.7681	251146_at	At3g63520	neoxanthin cleavage enzyme nc1	AT3G63520	Carotenoid 9,10(9',10')-cleavage dioxygenase 1 [Source:UniProtKB/Swiss-Prot;Acc:O65572]	CCD1
0.5799	-0.0026	0.5203	257556_at	At3g28090	hypothetical protein predicted by genemark.hmm	AT3G28100	WAT1-related protein At3g28100 [Source:UniProtKB/Swiss-Prot;Acc:Q9LRS5]	NA
0.5798	-0.1074	0.8431	255248_at	At4g05180	Oxygen-evolving enhancer protein 3 precursor - like protein OXYGEN-EVOLVING ENHANCER PROTEIN 3 PRECURSOR (OEE3) (16 KD SUBUNIT OF OXYGEN-EVOLVING SYSTEM OF PHOTOSYSTEM II), Spinacia oleracea, gb:P12301;supported by full-length cDNA: Ceres:40326.	AT4G05180	Oxygen-evolving enhancer protein 3-2, chloroplastic [Source:UniProtKB/Swiss-Prot;Acc:Q41932]	PSBQ2
0.5798	-0.0391	0.5606	266385_at	At2g14610	pathogenesis-related PR-1-like protein identical to GB:M90508; supported by cDNA: gi_166860_gb_M90508.1_ATHRPRP1A	AT2G14610	Pathogenesis-related protein 1 [Source:UniProtKB/Swiss-Prot;Acc:P33154]	PR1
0.5794	-0.0852	0.3679	255602_at	At4g01026	Expressed protein ; supported by full-length cDNA: Ceres: 36229.	AT4G01026	RCAR2 [Source:UniProtKB/TrEMBL;Acc:A0A178UTD1]	PYL7
0.5793	-0.1261	0.3606	257406_at	At1g27060	hypothetical protein predicted by genemark.hmm, contains Pfam profile:PF00415 Regulator of chromosome condensation (RCC1) (7 copies)	AT1G27060	At1g27060 [Source:UniProtKB/TrEMBL;Acc:A2RVN2]	NA
0.5793	0.1579	0.3464	252888_at	At4g39210	glucose-1-phosphate adenylyltransferase (APL3) ; supported by cDNA: gi_16648984_gb_AY059862.1_	AT4G39210	Glucose-1-phosphate adenylyltransferase [Source:UniProtKB/TrEMBL;Acc:A0A178US50]	APL3
0.5791	-0.0592	0.7742	249996_at	At5g18600	glutaredoxin -like protein glutaredoxin, castor bean, PIR:S54825;supported by full-length cDNA: Ceres:92720.	AT5G18600	Monothiol glutaredoxin-S2 [Source:UniProtKB/Swiss-Prot;Acc:Q8L8Z8]	GRXS2
0.579	-0.0982	0.2856	253606_at	At4g30530	putative protein component of aniline dioxygenase (GMP synthase like protein - Acinetobacter sp.,PID:d1013698; supported by full-length cDNA: Ceres: 37987.	AT4G30530	GGP1 [Source:UniProtKB/TrEMBL;Acc:A0A178V143]	GGP1
0.5789	-0.0478	0.7479	254564_at	At4g19170	neoxanthin cleavage enzyme-like protein neoxanthin cleavage enzyme, Lycopersicon esculentum, PATX:E325797; supported by cDNA: gi_15983766_gb_AY056789.1_	AT4G19170	Probable carotenoid cleavage dioxygenase 4, chloroplastic [Source:UniProtKB/Swiss-Prot;Acc:O49675]	CCD4
0.5784	-0.1092	0.8667	245795_at	At1g32160	unknown protein contains similarity to obtusifoliol 14-alpha-demethylase (CYP51) GB:Y09292 GI:1707854 from [Triticum aestivum];supported by full-length cDNA: Ceres:39425.	AT1G32160	At1g32160/F3C3_6 [Source:UniProtKB/TrEMBL;Acc:Q9FVR1]	NA
0.5781	0.0621	0.4463	250975_at	At5g03050	putative protein	AT5G03050	At5g03050 [Source:UniProtKB/TrEMBL;Acc:Q8GY72]	NA
0.5775	-0.102	0.8501	247637_at	At5g60600	putative protein gcpE protein, Chlamydia muridarum, PIR:C81715	AT5G60600	4-hydroxy-3-methylbut-2-en-1-yl diphosphate synthase (ferredoxin), chloroplastic [Source:UniProtKB/Swiss-Prot;Acc:F4K0E8]	ISPG
0.577	-0.0771	0.8185	258081_at	At3g26085	Expressed protein ; supported by full-length cDNA: Ceres: 28790.	AT3G26085	CAAX amino terminal protease family protein [Source:UniProtKB/TrEMBL;Acc:A8MRZ2]	NA
0.5767	-0.0403	0.755	261295_at	At1g48450	unknown protein	AT1G48450	Alanine-tRNA ligase, putative (DUF760) [Source:UniProtKB/TrEMBL;Acc:Q9LP80]	NA
0.5765	-0.0761	0.7507	266615_s_at	At2g29720	putative monooxygenase ;supported by full-length cDNA: Ceres:34214.	AT2G35660;AT2G29720	FAD/NAD(P)-binding oxidoreductase family protein [Source:UniProtKB/TrEMBL;Acc:Q9ZQN9];FAD/NAD(P)-binding oxidoreductase family protein [Source:UniProtKB/TrEMBL;Acc:O82384]	CTF2A;CTF2B
0.5764	-0.058	0.4631	267135_at	At2g23430	cyclin-dependent kinase inhibitor protein identical to GB:U94772;supported by full-length cDNA: Ceres:17682.	AT2G23430	Cyclin-dependent kinase inhibitor 1 [Source:UniProtKB/Swiss-Prot;Acc:Q67Y93]	KRP1
0.5763	-0.0743	0.0544	246756_at	At5g27930	protein phosphatase - like protein phosphatase-2C, Mesembryanthemum crystallinum, EMBL:AF075581;supported by full-length cDNA: Ceres:23348.	AT5G27930	Probable protein phosphatase 2C 73 [Source:UniProtKB/Swiss-Prot;Acc:Q0WRB2]	PPC6-7
0.5762	-0.0754	0.5652	257791_at	At3g27110	unknown protein contains Pfam profile:PF01435 Peptidase family M48;supported by full-length cDNA: Ceres:156849.	AT3G27110	AT3G27110 protein [Source:UniProtKB/TrEMBL;Acc:Q9LSC4]	NA
0.5759	-0.1095	0.7349	245022_at	psbL	PSII L protein	ATCG00550;ATCG00570;ATCG00580;ATCG00560	Photosystem II reaction center protein J [Source:UniProtKB/Swiss-Prot;Acc:P56781];Cytochrome b559 subunit beta [Source:UniProtKB/TrEMBL;Acc:A0A1B1W4V6];Cytochrome b559 subunit alpha [Source:UniProtKB/TrEMBL;Acc:A0A1B1W4W2];Photosystem II reaction center protein L [Source:UniProtKB/Swiss-Prot;Acc:P60129]	PSBJ;PSBF;PSBE;PSBL
0.5759	-0.008	0.2745	265189_at	At1g23840	unknown protein ; supported by cDNA: gi_14335017_gb_AY037188.1_	AT1G23840	At1g23840/F5O8_37 [Source:UniProtKB/TrEMBL;Acc:Q9ZUB1]	NA
0.5758	0.0066	0.4652	256353_at	At1g55000	unknown protein ; supported by full-length cDNA: Ceres: 38207.	AT1G55000	F-box protein At1g55000 [Source:UniProtKB/Swiss-Prot;Acc:Q9FZ32]	NA
0.5757	-0.0632	0.8024	247252_at	At5g64770	unknown protein	AT5G64770	RGF9 [Source:UniProtKB/TrEMBL;Acc:A0A178UIJ2]	RGF9
0.5754	0.0475	0.8114	259943_at	At1g71480	unknown protein	AT1G71480	AT1G71480 protein [Source:UniProtKB/TrEMBL;Acc:Q9C9I5]	NA
0.5751	-0.05	0.2213	248619_at	At5g49630	amino acid permease 6 (emb CAA65051.1)	AT5G49630	AAP6 [Source:UniProtKB/TrEMBL;Acc:A0A178UHU7]	AAP6
0.5749	0.2072	0.2741	260396_at	At1g69720	putative heme oxygenase similar to heme oxygenase GB:AAD22107 [Arabidopsis thaliana];supported by full-length cDNA: Ceres:101223.	AT1G69720	Heme oxygenase 3, chloroplastic [Source:UniProtKB/Swiss-Prot;Acc:Q9C9L4]	HO3
0.5749	-0.0103	0.2736	249940_at	At5g22380	NAC-domain protein-like ;supported by full-length cDNA: Ceres:29829.	AT5G22380	NAC-domain protein-like [Source:UniProtKB/TrEMBL;Acc:Q680R1]	NAC090
0.5748	-0.073	0.3165	254211_at	At4g23570	phosphatase like protein phosphoprotein phosphatase (EC 3.1.3.16) PPT - rat	AT4G23570	phosphatase-related [Source:TAIR;Acc:AT4G23570]	SGT1A
0.5746	-0.0762	0.8384	266638_at	At2g35490	putative fibrillin ;supported by full-length cDNA: Ceres:38584.	AT2G35490	Probable plastid-lipid-associated protein 3, chloroplastic [Source:UniProtKB/Swiss-Prot;Acc:O82291]	PAP3
0.5742	-0.0624	0.8362	264435_at	At1g10360	putative glutathione S-transferase TSI-1 similar to glutathione S-transferase (sp|Q03666|GTX4_TOBAC); similar to EST gb|H36275; supported by cDNA: gi_11096013_gb_AF288190.1_AF288190	AT1G10360	Glutathione S-transferase U18 [Source:UniProtKB/Swiss-Prot;Acc:Q9FUS9]	GSTU18
0.5742	-0.1094	0.7247	264641_at	At1g09130	ATP-dependent Clp protease proteolytic subunit (ClpR3), putative similar to nClpP5 GI:5360595 from [Arabidopsis thaliana]	AT1G09130	ATP-dependent Clp protease proteolytic subunit [Source:UniProtKB/TrEMBL;Acc:F4HZE0]	NA
0.574	-0.0535	0.2945	256378_at	At1g66830	receptor protein kinase, putative contains Pfam profiles: PF00069: Eukaryotic protein kinase domain, multiple PF00560: Leucine Rich Repeat	AT1G66830	Probable inactive leucine-rich repeat receptor-like protein kinase At1g66830 [Source:UniProtKB/Swiss-Prot;Acc:Q9C9N5]	NA
0.5737	-0.0477	0.4543	251400_at	At3g60420	putative protein prib5, Ribes nigrum, EMBL:RNI7578;supported by full-length cDNA: Ceres:31361.	AT3G60415	At3g60420 [Source:UniProtKB/TrEMBL;Acc:Q9M217]	NA
0.5735	-0.0501	0.4247	257678_at	At3g20420	RNA helicase, putative contains Pfam profiles: PF00636 RNase3 domain, PF00035 Double-stranded RNA binding motif; supported by cDNA: gi_14596054_gb_AY042815.1_	AT3G20420	Ribonuclease 3-like protein 2 [Source:UniProtKB/Swiss-Prot;Acc:Q9LTQ0]	RTL2
0.573	-0.0396	0.2606	260804_at	At1g78410	hypothetical protein predicted by genemark.hmm;supported by full-length cDNA: Ceres:157.	AT1G78410	VQ motif-containing protein 10 [Source:UniProtKB/Swiss-Prot;Acc:Q8VYI5]	VQ10
0.5728	0.3935	0.2204	267112_at	At2g14750	putative adenosine phosphosulfate kinase identical to GB:U05238;supported by full-length cDNA: Ceres:14216.	AT2G14750	Adenylyl-sulfate kinase [Source:UniProtKB/TrEMBL;Acc:A0A178VLM3]	APK1
0.5727	-0.1067	0.5924	254848_at	At4g11960	putative protein hypothetical protein F7H19.70 - Arabidopsis thaliana, PID:e1310057	AT4G11960	PGR5-like protein 1B, chloroplastic [Source:UniProtKB/Swiss-Prot;Acc:Q8GYC7]	PGRL1B
0.5725	-0.0601	0.8345	265109_s_at	At1g62630	NBS/LRR disease resistance protein, putative similar to NBS/LRR disease resistance protein GB:AAC26125 GI:3309619 from [Arabidopsis thaliana]	AT1G62630;AT1G63360	Probable disease resistance protein At1g62630 [Source:UniProtKB/Swiss-Prot;Acc:Q9SI85];Probable disease resistance protein At1g63360 [Source:UniProtKB/Swiss-Prot;Acc:Q9SH22]	NA
0.5725	-0.0108	0.6281	245448_at	At4g16860	disease resistance RPP5 like protein	AT4G16860	Disease resistance protein RPP4 [Source:UniProtKB/Swiss-Prot;Acc:F4JNA9]	RPP4
0.5725	-0.0353	0.5225	254744_at	At4g13345	Expressed protein ; supported by cDNA: gi_16604676_gb_AY059783.1_	AT4G13345	Serinc-domain containing serine and sphingolipid biosynthesis protein [Source:TAIR;Acc:AT4G13345]	MEE55
0.5724	-0.0771	0.904	264201_at	At1g22630	unknown protein ;supported by full-length cDNA: Ceres:37537.	AT1G22630	At1g22630/F12K8_2 [Source:UniProtKB/TrEMBL;Acc:Q9SKA5]	NA
0.5722	-0.1091	0.8202	261634_at	At1g49970	ATP-dependent Clp protease proteolytic subunit (ClpR1) identical to nClpP5 GB:BAA82069 GI:5360595 from [Arabidopsis thaliana];supported by full-length cDNA: Ceres:29389.	AT1G49970	ATP-dependent Clp protease proteolytic subunit-related protein 1, chloroplastic [Source:UniProtKB/Swiss-Prot;Acc:Q9XJ35]	CLPR1
0.572	-0.0689	0.4731	250942_at	At5g03350	putative protein	AT5G03350	Lectin-like protein [Source:UniProtKB/Swiss-Prot;Acc:Q9LZF5]	LLP
0.5717	-0.0577	0.1634	250259_at	At5g13800	putative protein similar to unknown protein (pir||S77419); supported by cDNA: gi_15912216_gb_AY056386.1_	AT5G13800	pheophytinase [Source:TAIR;Acc:AT5G13800]	PPH
0.5716	-0.0451	0.6745	267169_at	At2g37540	putative oxidoreductase	AT2G37540	NAD(P)-binding Rossmann-fold superfamily protein [Source:UniProtKB/TrEMBL;Acc:O80924]	NA
0.5716	-0.1014	0.5034	249393_at	At5g40170	disease resistance - like protein resistance gene Cf-4, Lycopersicon hirsutum, EMBL:LHJ002235	AT5G40170	Receptor-like protein 54 [Source:UniProtKB/Swiss-Prot;Acc:F4KHA2]	AtRLP54
0.5715	-0.0613	0.7225	260601_at	At1g55910	Expressed protein ; supported by cDNA: gi_15294273_gb_AF410328.1_AF410328	AT1G55910	Zinc transporter 11 [Source:UniProtKB/Swiss-Prot;Acc:Q94EG9]	ZIP11
0.5712	-0.0047	0.2602	246230_at	At4g36710	SCARECROW-like protein	AT4G36710	HAM4 [Source:UniProtKB/TrEMBL;Acc:A0A178UVI6]	SCL15
0.5711	-0.033	0.7081	263541_at	At2g24860	unknown protein ; supported by full-length cDNA: Ceres: 97914.	AT2G24860	At2g24860/F27C12.22 [Source:UniProtKB/TrEMBL;Acc:Q9SK46]	NA
0.5706	-0.0835	0.539	255710_at	At4g00030	predicted protein of unknown function ; supported by cDNA: gi_15809916_gb_AY054226.1_	AT4G00030	Probable plastid-lipid-associated protein 11, chloroplastic [Source:UniProtKB/Swiss-Prot;Acc:O81304]	PAP11
0.5706	-0.0321	0.4802	256676_at	At3g52180	putative protein ;supported by full-length cDNA: Ceres:114734.	AT3G52180	SEX4 [Source:UniProtKB/TrEMBL;Acc:A0A178VES0]	DSP4
0.5701	-0.1148	0.6802	263491_at	At2g42600	phosphoenolpyruvate carboxylase	AT2G42600	PPC2 [Source:UniProtKB/TrEMBL;Acc:A0A178VV64]	PPC2
0.57	-0.0266	0.3587	257288_at	At3g29670	anthocyanin 5-aromatic acyltransferase, putative similar to anthocyanin 5-aromatic acyltransferase GB:BAA74428 [Gentiana triflora]	AT3G29670	Phenolic glucoside malonyltransferase 2 [Source:UniProtKB/Swiss-Prot;Acc:Q9LRQ8]	PMAT2
0.5692	-0.103	0.8587	253530_at	At4g31530	putative protein hypothetical protein - Arabidopsis thaliana,PIR2:T04873	AT4G31530	NAD(P)-binding Rossmann-fold superfamily protein [Source:UniProtKB/TrEMBL;Acc:F4JSP1]	NA
0.5691	-0.0364	0.5792	245418_at	At4g17370	putative protein	AT4G17370	At4g17370 [Source:UniProtKB/TrEMBL;Acc:Q66GR2]	NA
0.569	-0.1101	0.6765	244964_at	psbE	PSII cytochrome b559	ATCG00570;ATCG00580;ATCG00560	Cytochrome b559 subunit beta [Source:UniProtKB/TrEMBL;Acc:A0A1B1W4V6];Cytochrome b559 subunit alpha [Source:UniProtKB/TrEMBL;Acc:A0A1B1W4W2];Photosystem II reaction center protein L [Source:UniProtKB/Swiss-Prot;Acc:P60129]	PSBF;PSBE;PSBL
0.5686	-0.039	0.3374	246620_at	At5g36220	cytochrome P450 ; supported by cDNA: gi_3164141_dbj_D78606.1_D78606	AT5G36220	Cytochrome P450 81D1 [Source:UniProtKB/Swiss-Prot;Acc:Q9FG65]	CYP81D1
0.5685	-0.1084	0.893	267196_at	At2g30950	FtsH protease (VAR2) identical to zinc dependent protease VAR2 GI:7650138 from [Arabidopsis thaliana]	AT2G30950	FtsH extracellular protease family [Source:TAIR;Acc:AT2G30950]	VAR2
0.5681	-0.0433	0.348	259992_at	At1g67970	putative heat shock transcription factor contains Pfam profile: PF00447 HSF-type DNA-binding domain; N-terminal portion similar to heat shock transcription factor proteins: GB:CAA74397 [Arabidopsis thaliana], GB:S25478 [Lycopersicon esculentum]	AT1G67970	Heat stress transcription factor A-8 [Source:UniProtKB/Swiss-Prot;Acc:Q9S7U5]	HSFA8
0.5681	-0.0927	0.2192	245428_at	At4g17570	putative protein	AT4G17570	GATA transcription factor 26 [Source:UniProtKB/TrEMBL;Acc:F4JP80]	GATA26
0.5678	-0.0648	0.0295	246749_at	At5g27830	putative protein ; supported by cDNA: gi_14532675_gb_AY039962.1_	AT5G27830	FUNCTIONS IN: molecular_function unknown; INVOLVED IN: response to oxidative stress; LOCATED IN: endomembrane system; EXPRESSED IN: 22 plant structures; EXPRESSED DURING: 13 growth stages; CONTAINS InterPro DOMAIN/s: Folate receptor, conserved regio /.../erPro:IPR018143); Has 1807 Blast hits to 1807 proteins in 277 species: Archae - 0; Bacteria - 0; Metazoa - 736; Fungi - 347; Plants - 385; Viruses - 0; Other Eukaryotes - 339 (source: NCBI BLink). [Source:TAIR;Acc:AT5G27830]	NA
0.5675	-0.0507	0.8055	263951_at	At2g35960	putative harpin-induced protein ;supported by full-length cDNA: Ceres:19481.	AT2G35960	NDR1/HIN1-like protein 12 [Source:UniProtKB/Swiss-Prot;Acc:Q9SJ54]	NHL12
0.5672	-0.0938	0.7567	254038_at	At4g25910	nitrogen fixation like protein nitrogen fixation protein nifU - Anabaena sp., Pir2:D34443;supported by full-length cDNA: Ceres:256052.	AT4G25910	NifU-like protein 3, chloroplastic [Source:UniProtKB/Swiss-Prot;Acc:Q84RQ7]	NIFU3
0.5672	-0.0391	0.1003	247304_at	At5g63850	amino acid transporter AAP4 (pir||S51169) ;supported by full-length cDNA: Ceres:116681.	AT5G63850	AAP4 [Source:UniProtKB/TrEMBL;Acc:A0A178UDW1]	AAP4
0.5667	-0.1004	0.9042	247131_at	At5g66190	ferredoxin-NADP+ reductase	AT5G66190	Ferredoxin--NADP reductase, leaf isozyme 1, chloroplastic [Source:UniProtKB/Swiss-Prot;Acc:Q9FKW6]	LFNR1
0.5665	-0.0844	0.4873	255488_at	At4g02630	putative serine/threonine protein kinase	AT4G02630	Protein kinase superfamily protein [Source:UniProtKB/TrEMBL;Acc:O22764]	NA
0.5656	0.0065	0.3892	260420_at	At1g69610	unknown protein	AT1G69610	Protein of unknown function (DUF1666) [Source:TAIR;Acc:AT1G69610]	NA
0.5655	-0.0941	0.455	264204_at	At1g22710	putative sucrose transport protein, SUC2 strong similarity to GB:S38196 sucrose transport protein SUC2 from [Arabidopsis thaliana];supported by full-length cDNA: Ceres:7894.	AT1G22710	Sucrose transport protein SUC2 [Source:UniProtKB/Swiss-Prot;Acc:Q39231]	SUC2
0.5655	-0.0347	0.3405	253657_at	At4g30110	cadmium-transporting ATPase-like protein E1-E2 cadmium efflux adenosine triphosphatase - Staphylococcus aureus, PID:g152978	AT4G30110	Cadmium/zinc-transporting ATPase HMA2 [Source:UniProtKB/Swiss-Prot;Acc:Q9SZW4]	HMA2
0.5653	-0.0694	0.8527	262955_at	At1g54520	unknown protein ;supported by full-length cDNA: Ceres:13758.	AT1G54520	Myelin-associated oligodendrocyte basic protein [Source:UniProtKB/TrEMBL;Acc:Q8RWI0]	NA
0.5652	-0.1132	0.6387	246209_at	At4g36870	BEL1-like homeobox 2 protein (BLH2) ; supported by cDNA: gi_15215856_gb_AY050459.1_	AT4G36870	BEL1-like homeodomain protein 2 [Source:UniProtKB/Swiss-Prot;Acc:Q9SW80]	BLH2
0.5652	0.2023	0.6105	260207_at	At1g70730	putative phosphoglucomutase similar to phosphoglucomutase GB:AAC00601 [Arabidopsis thaliana]	AT1G70730	Phosphoglucomutase/phosphomannomutase family protein [Source:UniProtKB/TrEMBL;Acc:F4I6W4]	PGM2
0.5651	-0.0106	0.665	246434_at	At5g17520	root cap 1 (RCP1) ;supported by full-length cDNA: Ceres:10216.	AT5G17520	Maltose excess protein 1, chloroplastic [Source:UniProtKB/Swiss-Prot;Acc:Q9LF50]	MEX1
0.565	-0.1375	0.7965	248480_at	At5g50920	ATP-dependent Clp protease ATP-binding subunit (ClpC1) almost identical to ClpC GI:2921158 from [Arabidopsis thaliana]	AT5G50920	Chaperone protein ClpC1, chloroplastic [Source:UniProtKB/Swiss-Prot;Acc:Q9FI56]	CLPC1
0.5647	-0.0396	0.6148	252549_at	At3g45860	protein kinase - like receptor-like protein kinase RLK3, Arabidopsis thaliana, EMBL:ATH011674	AT3G45860	Cysteine-rich receptor-like protein kinase 4 [Source:UniProtKB/Swiss-Prot;Acc:Q9LZU4]	CRK4
0.5642	0.0532	0.4326	248846_at	At5g46500	putative protein similar to unknown protein (pir||T14515)	AT5G46500	Protein VARIATION IN COMPOUND TRIGGERED ROOT growth protein [Source:UniProtKB/TrEMBL;Acc:Q9FHF5]	NA
0.5638	-0.1456	0.8418	260529_at	At2g47400	putative chloroplast protein CP12 ; supported by full-length cDNA: Ceres: 95662.	AT2G47400	Calvin cycle protein CP12-1, chloroplastic [Source:UniProtKB/Swiss-Prot;Acc:O22914]	CP12-1
0.5636	-0.0946	0.677	250842_at	At5g04490	putative protein predicted proteins, Archaeoglobus fulgidus, Synechocystis sp.;supported by full-length cDNA: Ceres:125255.	AT5G04490	Phytol kinase 1, chloroplastic [Source:UniProtKB/Swiss-Prot;Acc:Q9LZ76]	VTE5
0.5634	-0.0901	0.9318	249658_s_at	At5g36700	N-glyceraldehyde-2-phosphotransferase-like	AT5G36700;AT5G36790	Phosphoglycolate phosphatase 1B, chloroplastic [Source:UniProtKB/Swiss-Prot;Acc:P0DKC4]	PGLP1A
0.5629	0.0874	0.731	251929_at	At3g53920	sigma factor SigC ; supported by cDNA: gi_2353174_gb_AF015544.1_AF015544	AT3G53920	RNA polymerase sigma factor sigC [Source:UniProtKB/Swiss-Prot;Acc:O24621]	SIGC
0.5624	-0.0801	0.4106	260464_at	At1g10920	disease resistance protein RPM1 isolog	AT1G10920	Putative inactive disease susceptibility protein LOV1 [Source:UniProtKB/Swiss-Prot;Acc:O04093]	LOV1
0.5619	-0.1221	0.8874	258071_s_at	At3g26070	unknown protein	AT3G26070;AT3G26080	Probable plastid-lipid-associated protein 4, chloroplastic [Source:UniProtKB/Swiss-Prot;Acc:Q9LU85];Plastid-lipid associated protein PAP / fibrillin family protein [Source:UniProtKB/TrEMBL;Acc:A0A1I9LP70]	PAP4;NA
0.5618	-0.1078	0.8298	250613_at	At5g07240	putative protein SF16 protein, pollen specific - Helianthus annuus, PIR:T13992	AT5G07240	IQ-domain 24 [Source:TAIR;Acc:AT5G07240]	IQD24
0.5612	0.0716	0.7391	249386_at	At5g40060	disease resistance -like protein downy mildew resistance protein RPP5, Arabidopsis thaliana, EMBL:AF180942	AT5G40060	Disease resistance protein (NBS-LRR class) family [Source:UniProtKB/TrEMBL;Acc:F4KFY1]	NA
0.5611	-0.0584	0.7049	263985_at	At2g42750	unknown protein ;supported by full-length cDNA: Ceres:15743.	AT2G42750	At2g42750/F7D19.25 [Source:UniProtKB/TrEMBL;Acc:Q9SJI1]	NA
0.561	-0.0567	0.2537	248794_at	At5g47220	ethylene responsive element binding factor 2 (ATERF2) (sp|O80338) ;supported by full-length cDNA: Ceres:3012.	AT5G47220	ERF2 [Source:UniProtKB/TrEMBL;Acc:A0A178UCP3]	ERF2
0.5601	-0.0515	0.8145	247166_at	At5g65840	unknown protein	AT5G65840	Thioredoxin superfamily protein [Source:UniProtKB/TrEMBL;Acc:Q8L5Y8]	NA
0.5598	-0.0319	0.6701	253751_at	At4g29070	hypothetical protein ;supported by full-length cDNA: Ceres:249331.	AT4G29070	At4g29070 [Source:UniProtKB/TrEMBL;Acc:Q2HIU1]	NA
0.5598	-0.0761	0.3184	257021_at	At3g19710	branched-chain amino acid aminotransferase, putative similar to branched-chain amino acid aminotransferase GB:AAF07192 from [Solanum tuberosum];supported by full-length cDNA: Ceres:38004.	AT3G19710	Methionine aminotransferase BCAT4 [Source:UniProtKB/Swiss-Prot;Acc:Q9LE06]	BCAT4
0.5597	-0.0894	0.6219	258977_s_at	At3g02020	putative aspartate kinase similar to aspartate kinase GB:CAA67376 (Arabidopsis thaliana); supported by full-length cDNA: Ceres: 6203.	AT3G02020;AT5G14060	Aspartokinase 3, chloroplastic [Source:UniProtKB/Swiss-Prot;Acc:Q9S702];Aspartokinase [Source:UniProtKB/TrEMBL;Acc:A0A178UPF4]	AK3;AK2
0.5596	-0.1461	0.4718	261970_at	At1g65960	glutamate decarboxylase (gad), putative similar to glutamate decarboxylase (gad) GI:294111 from [Petunia hybrida]; supported by cDNA: gi_1184959_gb_U46665.1_ATU46665	AT1G65960	Glutamate decarboxylase 2 [Source:UniProtKB/Swiss-Prot;Acc:Q42472]	GAD2
0.559	-0.0541	0.6123	249639_at	At5g36930	disease resistance like protein TMV resistance protein N, Nicotiana glutinosa, PIR:A54810	AT5G36930	Disease resistance protein (TIR-NBS-LRR class) family [Source:UniProtKB/TrEMBL;Acc:B3H776]	NA
0.5589	-0.0761	0.6656	245456_at	At4g16950	disease resistance RPP5 like protein	AT4G16950	Disease resistance protein RPP5 [Source:UniProtKB/Swiss-Prot;Acc:F4JNB7]	RPP5
0.5588	-0.048	0.7879	263668_at	At1g04350	putative 1-aminocyclopropane-1-carboxylate oxidase Similar to Arabidopsis 2A6 (gb|X83096). EST gb|T76913 comes from this gene; supported by cDNA: gi_15292974_gb_AY050921.1_	AT1G04350	1-aminocyclopropane-1-carboxylate oxidase homolog 6 [Source:UniProtKB/Swiss-Prot;Acc:P93824]	NA
0.5588	-0.1147	0.5468	260924_at	At1g21590	hypothetical protein similar to Pto kinase interactor 1 GB:AAC61805 GI:3668069 from [Lycopersicon esculentum]	AT1G21590	At1g21590/F24J8_9 [Source:UniProtKB/TrEMBL;Acc:Q8VZG4]	NA
0.5585	-0.1028	0.9295	254298_at	At4g22890	putative protein ;supported by full-length cDNA: Ceres:13264.	AT4G22890	PGR5-LIKE A [Source:UniProtKB/TrEMBL;Acc:A0A178UU76]	PGRL1A
0.5585	-0.0493	0.5578	260259_at	At1g74300	unknown protein similar to unknown protein GB:AAD21437 from [Arabidopsis thaliana];supported by full-length cDNA: Ceres:31039.	AT1G74300	Alpha/beta-Hydrolases superfamily protein [Source:UniProtKB/TrEMBL;Acc:Q9C915]	NA
0.5584	-0.0575	0.3491	247794_at	At5g58670	phosphoinositide specific phospholipase C ; supported by cDNA: gi_1526413_dbj_D38544.1_ATHATPLC1	AT5G58670	Phosphoinositide phospholipase C 1 [Source:UniProtKB/Swiss-Prot;Acc:Q39032]	PLC1
0.5583	-0.0587	0.5406	247356_at	At5g63800	beta-galactosidase (emb|CAB64742.1) ; supported by cDNA: gi_16649044_gb_AY059892.1_	AT5G63800	Beta-galactosidase 6 [Source:UniProtKB/Swiss-Prot;Acc:Q9FFN4]	BGAL6
0.5582	-0.1052	0.348	252592_at	At3g45640	mitogen-activated protein kinase 3 ; supported by cDNA: gi_14423447_gb_AF386961.1_AF386961	AT3G45640	MPK3 [Source:UniProtKB/TrEMBL;Acc:A0A384L050]	MPK3
0.5577	-0.1022	0.7881	264970_at	At1g67280	glyoxalase I, putative similar to glyoxalase I GI:2113824 from [Brassica juncea];supported by full-length cDNA: Ceres:13346.	AT1G67280	Probable lactoylglutathione lyase, chloroplastic [Source:UniProtKB/Swiss-Prot;Acc:Q8W593]	NA
0.5576	-0.1013	0.3471	266188_at	At2g39000	unknown protein	AT2G39000	Acyl-CoA N-acyltransferases (NAT) superfamily protein [Source:UniProtKB/TrEMBL;Acc:Q9ZV08]	NA
0.5571	-0.1145	0.7677	260356_at	At1g69390	unknown protein ; supported by full-length cDNA: Ceres: 96657.	AT1G69390	Cell division topological specificity factor homolog, chloroplastic [Source:UniProtKB/Swiss-Prot;Acc:Q9C4Z7]	MINE1
0.5571	-0.0161	0.3113	245253_at	At4g15440	hydroperoxide lyase (HPOL) like protein ; supported by cDNA: gi_3822402_gb_AF087932.1_AF087932	AT4G15440	Probable inactive linolenate hydroperoxide lyase [Source:UniProtKB/Swiss-Prot;Acc:B3LF83]	CYP74B2
0.557	-0.0919	0.7395	248459_at	At5g51020	putative protein similar to unknown protein (pir||S76207);supported by full-length cDNA: Ceres:258748.	AT5G51020	Chromophore lyase CRL, chloroplastic [Source:UniProtKB/Swiss-Prot;Acc:Q9FI46]	CRL
0.557	-0.1122	0.6549	244963_at	psbF	PSII cytochrome b559	ATCG00570;ATCG00580;ATCG00560	Cytochrome b559 subunit beta [Source:UniProtKB/TrEMBL;Acc:A0A1B1W4V6];Cytochrome b559 subunit alpha [Source:UniProtKB/TrEMBL;Acc:A0A1B1W4W2];Photosystem II reaction center protein L [Source:UniProtKB/Swiss-Prot;Acc:P60129]	PSBF;PSBE;PSBL
0.5568	-0.0874	0.9323	261422_at	At1g18730	unknown protein	AT1G18730	Photosynthetic NDH subunit of subcomplex B 4, chloroplastic [Source:UniProtKB/Swiss-Prot;Acc:Q8RXS1]	PNSB4
0.5568	-0.0266	0.4132	259559_at	At1g21240	hypothetical protein	AT1G21240;AT1G21245	Wall-associated receptor kinase 3 [Source:UniProtKB/Swiss-Prot;Acc:Q9LMN8];F16F4.7 protein [Source:UniProtKB/TrEMBL;Acc:Q9LMN9]	WAK3;NA
0.5566	-0.083	0.4581	247541_at	At5g61660	structural protein - like glycine-rich cell wall structural protein 1 precursor, Oryza sativa, PIR:KNRZG1;supported by full-length cDNA: Ceres:9324.	AT5G61660	At5g61660 [Source:UniProtKB/TrEMBL;Acc:Q9FKF5]	NA
0.5564	-0.0646	0.5212	251785_at	At3g55130	ABC transporter - like protein breast cancer resistance protein 1 BCRP1, Mus musculus, EMBL:NP_036050; supported by cDNA: gi_15028218_gb_AY045932.1_	AT3G55130	ABC transporter G family member 19 [Source:UniProtKB/Swiss-Prot;Acc:Q9M3D6]	ABCG19
0.5559	-0.0475	0.2057	265530_at	At2g06050	12-oxophytodienoate-10,11-reductase ; supported by cDNA: gi_15294261_gb_AF410322.1_AF410322	AT2G06050	12-oxophytodienoate reductase 3 [Source:UniProtKB/Swiss-Prot;Acc:Q9FUP0]	OPR3
0.5555	-0.078	0.8688	253337_at	At4g33470	putative protein acetylpolyamine aminohydrolase (aphA) homolog -Archaeoglobus fulgidus,PIR2:B69266; supported by cDNA: gi_15529219_gb_AY052234.1_	AT4G33470	Histone deacetylase [Source:UniProtKB/TrEMBL;Acc:A0A178V1U6]	HDA14
0.5552	-0.0316	0.4908	254869_at	At4g11890	protein kinase - like protein KI domain interacting kinase 1 -Zea mays,PIR2:T02053	AT4G11890	Protein kinase superfamily protein [Source:UniProtKB/TrEMBL;Acc:F4JPT7]	NA
0.5549	-0.0246	0.5098	254266_at	At4g23130	protein kinase - like protein serine threonine kinase - Brassica oleracea; supported by cDNA: gi_13506748_gb_AF224707.1_AF224707	AT4G23130	cysteine-rich RLK (RECEPTOR-like protein kinase) 5 [Source:TAIR;Acc:AT4G23130]	CRK5
0.5548	-0.0634	0.4847	265053_at	At1g52000	myrosinase binding protein, putative similar to myrosinase binding protein GI:1711295 from [Brassica napus]	AT1G52000	Jacalin-related lectin 5 [Source:UniProtKB/Swiss-Prot;Acc:Q9ZU23]	JAL5
0.5547	-0.053	0.0065	263498_at	At2g42610	unknown protein ; supported by cDNA: gi_6691164_gb_AF218765.1_AF218765	AT2G42610	LSH10 [Source:UniProtKB/TrEMBL;Acc:A0A178VLX9]	LSH10
0.5545	-0.0773	0.587	246945_s_at	At5g25040	putative membrane protein hypothetical protein F19K16.31 - Arabidopsis thaliana, EMBL:AC011717	AT5G25040;AT5G25050	Major facilitator superfamily protein [Source:TAIR;Acc:AT5G25040];Probable folate-biopterin transporter 2 [Source:UniProtKB/Swiss-Prot;Acc:Q5FV41]	NA
0.5544	-0.0801	0.8411	249510_at	At5g38510	putative protein similar to unknown protein (sp P54493)	AT5G38510	RHOMBOID-like protein 9, chloroplastic [Source:UniProtKB/Swiss-Prot;Acc:Q9FFX0]	RBL9
0.5544	-0.081	0.355	252870_at	At4g39940	adenosine-5-phosphosulfate-kinase	AT4G39940	Adenylyl-sulfate kinase 2, chloroplastic [Source:UniProtKB/Swiss-Prot;Acc:O49196]	APK2
0.5543	-0.1306	0.599	255068_at	At4g08920	Arabidopsis thaliana flavin-type blue-light photoreceptor (SW:Q43125) (Pfam: PF00875, Score=765.2, E=2.6e-226, N=1) ; supported by cDNA: gi_13605524_gb_AF361588.1_AF361588	AT4G08920	Cryptochrome-1 [Source:UniProtKB/Swiss-Prot;Acc:Q43125]	CRY1
0.5543	-0.133	0.4558	250897_at	At5g03430	putative protein ; supported by cDNA: gi_14423557_gb_AF387016.1_AF387016	AT5G03430	Phosphoadenosine phosphosulfate (PAPS) reductase family protein [Source:UniProtKB/TrEMBL;Acc:Q9LZE4]	NA
0.5541	0.0142	0.0601	259246_s_at	At3g07730	hypothetical protein predicted by genscan	AT3G07730;AT4G01170	F17A17.7 protein [Source:UniProtKB/TrEMBL;Acc:Q9S7X5];Uncharacterized protein AT4g01170 [Source:UniProtKB/TrEMBL;Acc:Q9M151]	NA
0.5535	-0.0229	0.7737	260036_at	At1g68830	putative protein kinase Pfam HMM hit: Eukaryotic protein kinase domain	AT1G68830	Serine/threonine-protein kinase STN7, chloroplastic [Source:UniProtKB/Swiss-Prot;Acc:Q9S713]	STN7
0.5532	-0.0177	0.1636	256789_at	At3g13672	seven in absentia-like protein similar to SINA1p GB:CAB40577 from [Vitis vinifera]; supported by cDNA: gi_16323493_gb_AY059135.1_	AT3G13672	E3 ubiquitin-protein ligase [Source:UniProtKB/TrEMBL;Acc:F4JDF6]	NA
0.5531	-0.018	0.641	261986_s_at	At1g33720	cytochrome P450, putative similar to CYTOCHROME P450 76C2 GB:O64637 from [Arabidopsis thaliana]	AT1G33720;AT1G33730	Cytochrome P450, family 76, subfamily C, polypeptide 6 [Source:UniProtKB/TrEMBL;Acc:Q9LQ25];Cytochrome P450, family 76, subfamily C, polypeptide 5 [Source:UniProtKB/TrEMBL;Acc:F4HRA1]	CYP76C6;CYP76C5
0.5528	-0.0359	0.3003	254231_at	At4g23810	putative protein AR411 - Arabidopsis thaliana (thale cress), PID:g1669603; supported by cDNA: gi_13507100_gb_AF272748.1_AF272748	AT4G23810	Probable WRKY transcription factor 53 [Source:UniProtKB/Swiss-Prot;Acc:Q9SUP6]	WRKY53
0.5526	-0.0407	0.7728	255026_at	At4g09910	hypothetical protein	AT4G09900	Putative methylesterase 12, chloroplastic [Source:UniProtKB/Swiss-Prot;Acc:Q940H7]	MES12
0.5526	-0.0178	0.2538	267460_at	At2g33810	putative squamosa-promoter binding protein ;supported by full-length cDNA: Ceres:10375.	AT2G33810	Squamosa promoter-binding-like protein 3 [Source:UniProtKB/Swiss-Prot;Acc:P93015]	SPL3
0.5525	-0.0494	0.7881	261351_at	At1g79790	hypothetical protein predicted by genemark.hmm; supported by full-length cDNA: Ceres: 268411.	AT1G79790	Haloacid dehalogenase-like hydrolase (HAD) superfamily protein [Source:UniProtKB/TrEMBL;Acc:F4HQA8]	NA
0.5525	-0.0646	0.7612	253489_at	At4g31780	monogalactosyldiacylglycerol synthase - like protein monogalactosyldiacylglycerol synthase, Cucumis sativus, PID:g1805254; supported by cDNA: gi_7621496_gb_AF241797.1_AF241797	AT4G31780	monogalactosyl diacylglycerol synthase 1 [Source:TAIR;Acc:AT4G31780]	MGD1
0.5516	-0.0187	0.8693	266293_at	At2g29360	putative tropinone reductase ;supported by full-length cDNA: Ceres:2618.	AT2G29360	Tropinone reductase homolog At2g29360 [Source:UniProtKB/Swiss-Prot;Acc:Q9ZW19]	SDR
0.5514	-0.0799	0.7709	265394_at	At2g20725	predicted protein ; supported by cDNA: gi_13878020_gb_AF370273.1_AF370273	AT2G20725	CAAX amino terminal protease family protein [Source:UniProtKB/TrEMBL;Acc:Q94K61]	NA
0.5511	-0.0496	0.2902	261888_at	At1g80800	ribosomal protein, putative similar to ribosomal protein S12 GB:AAD39838 GI:5106775 from [Hordeum vulgare]	NA	NA	NA
0.551	-0.1139	0.8378	248886_at	At5g46110	phosphate/triose-phosphate translocator precursor (gb|AAC83815.1) ;supported by full-length cDNA: Ceres:36058.	AT5G46110	Glucose-6-phosphate/phosphate translocator-like protein [Source:UniProtKB/TrEMBL;Acc:A0A219I0W9]	APE2
0.5507	-0.1096	0.8135	245012_at	ndhC	NADH dehydrogenase D3	ATCG00430;ATCG00440	NAD(P)H-quinone oxidoreductase subunit K, chloroplastic [Source:UniProtKB/TrEMBL;Acc:A0A1B1W4U5];NAD(P)H-quinone oxidoreductase subunit 3, chloroplastic [Source:UniProtKB/TrEMBL;Acc:A0A1B1W4V1]	NDHK;NDHC
0.5507	0.0281	0.6025	263497_at	At2g42540	cold-regulated protein cor15a precursor ; supported by cDNA: gi_14532457_gb_AY039853.1_	AT2G42540	Protein COLD-REGULATED 15A, chloroplastic [Source:UniProtKB/Swiss-Prot;Acc:Q42512]	COR15A
0.5502	-0.0402	0.4995	247800_at	At5g58570	Expressed protein ; supported by full-length cDNA: Ceres: 17636.	AT5G58570	Transmembrane protein [Source:UniProtKB/TrEMBL;Acc:Q94AT2]	NA
0.5499	-0.1066	0.8764	262988_at	At1g23310	putative alanine aminotransferase similar to alanine aminotransferase GB:BAA77260 GI:4730884 from [Oryza sativa]; supported by cDNA: gi_14596228_gb_AY042902.1_	AT1G23310	Glutamate--glyoxylate aminotransferase 1 [Source:UniProtKB/Swiss-Prot;Acc:Q9LR30]	GGAT1
0.5497	-0.1266	0.3972	258251_at	At3g15810	unknown protein ; supported by full-length cDNA: Ceres: 2528.	AT3G15810	Protein LURP-one-related 12 [Source:UniProtKB/Swiss-Prot;Acc:Q9LVZ8]	NA
0.5493	-0.0532	0.7219	262506_at	At1g21640	unknown protein Similar to gb|X84260 POS5 gene product from Saccharomyces cerevisiae. EST gb|W43879 comes from this gene; supported by cDNA: gi_12597470_gb_AF337912.1_AF337912	AT1G21640	NAD kinase 2 [Source:UniProtKB/TrEMBL;Acc:F4HY34]	NADK2
0.5492	-0.0294	0.6568	248153_at	At5g54250	cyclic nucleotide and calmodulin-regulated ion channel supported by cDNA: gi_15027930_gb_AY045822.1_; supported by cDNA: gi_16323173_gb_AY057691.1_	AT5G54250	Cyclic nucleotide-gated ion channel 4 [Source:UniProtKB/Swiss-Prot;Acc:Q94AS9]	CNGC4
0.5491	-0.0766	0.6175	245451_at	At4g16890	disease resistance RPP5 like protein	AT4G16890	disease resistance protein (TIR-NBS-LRR class), putative [Source:TAIR;Acc:AT4G16890]	SNC1
0.5491	0.2817	0.3962	256922_at	At3g19010	hypothetical protein contains similarity to flavonol synthase (FLS) GB:Q41452 from [Solanum tuberosum], contains Pfam profile: PF00671 Iron/Ascorbate oxidoreductase family;supported by full-length cDNA: Ceres:41506.	AT3G19010	2-oxoglutarate (2OG) and Fe(II)-dependent oxygenase superfamily protein [Source:UniProtKB/TrEMBL;Acc:Q9LJ65]	NA
0.549	-0.1169	0.7875	264092_at	At1g79040	photosystem II polypeptide, putative similar to photosystem II polypeptide GI:967967 from [Brassica rapa];supported by full-length cDNA: Ceres:110067.	AT1G79040	Photosystem II 10 kDa polypeptide, chloroplastic [Source:UniProtKB/Swiss-Prot;Acc:P27202]	PSBR
0.5487	-0.0932	0.9246	250498_at	At5g09660	microbody NAD-dependent malate dehydrogenase ; supported by cDNA: gi_14335145_gb_AY037252.1_	AT5G09660	Malate dehydrogenase [Source:UniProtKB/TrEMBL;Acc:B3H560]	PMDH2
0.5485	-0.0458	0.5232	252170_at	At3g50480	hypothetical protein ; supported by cDNA: gi_13605735_gb_AF361849.1_AF361849	AT3G50480	RPW8-like protein 4 [Source:UniProtKB/Swiss-Prot;Acc:Q9SCS6]	HR4
0.5485	-0.1374	0.2195	263714_at	At2g20610	putative tyrosine aminotransferase ; supported by cDNA: gi_15293106_gb_AY050987.1_	AT2G20610	S-alkyl-thiohydroximate lyase SUR1 [Source:UniProtKB/Swiss-Prot;Acc:Q9SIV0]	SUR1
0.5483	-0.0031	0.678	265297_at	At2g14080	putative disease resistance protein contains a TOLL domain (prosite:QDOC50104)	AT2G14080	Disease resistance protein (TIR-NBS-LRR class) family [Source:UniProtKB/TrEMBL;Acc:F4IFF6]	NA
0.5483	-0.1191	0.5118	247964_at	At5g56600	profilin-like protein ; supported by full-length cDNA: Ceres: 102364.	AT5G56600	Profilin-5 [Source:UniProtKB/Swiss-Prot;Acc:Q9FE63]	PRO5
0.5481	-0.1171	0.7544	245948_at	At5g19540	putative protein ;supported by full-length cDNA: Ceres:120101.	AT5G19540	Thermosome subunit gamma [Source:UniProtKB/TrEMBL;Acc:Q949W7]	NA
0.548	-0.1051	0.5135	259752_at	At1g71040	spore coat protein-like protein similar to SPORE COAT PROTEIN A GB:P07788 from [Bacillus subtilis] and BILIRUBIN OXIDASE GB:Q12737 [Myrothecium verrucaria];supported by full-length cDNA: Ceres:98973.	AT1G71040	Multicopper oxidase LPR2 [Source:UniProtKB/Swiss-Prot;Acc:Q949X9]	LPR2
0.5477	-0.0371	0.1619	247530_at	At5g61540	glycosylasparaginase - like protein glycosylasparaginase, Spodoptera frugiperda, EMBL:S83425	AT5G61540	Probable isoaspartyl peptidase/L-asparaginase 3 [Source:UniProtKB/Swiss-Prot;Acc:Q56W64]	NA
0.5475	-0.1041	0.8974	267061_at	At2g32480	unknown protein ;supported by full-length cDNA: Ceres:18983.	AT2G32480	Membrane metalloprotease ARASP, chloroplastic [Source:UniProtKB/Swiss-Prot;Acc:O80885]	ARASP
0.5472	-0.1067	0.8909	253823_at	At4g28030	putative protein ;supported by full-length cDNA: Ceres:11590.	AT4G28030	AT4g28030/T13J8_140 [Source:UniProtKB/TrEMBL;Acc:Q94AC8]	NA
0.5472	0.0176	0.6312	267569_at	At2g30790	putative photosystem II oxygen-evolving complex 23K protein Non-identical EST and protein matches suggested a possible frameshift in exon 1 (a 4 base deletion between 73745 and 73746) and a different start for exon 2 (base 73645).	AT2G30790	Putative oxygen-evolving enhancer protein 2-2 [Source:UniProtKB/Swiss-Prot;Acc:O49344]	PSBP2
0.5472	-0.0781	0.5291	250419_at	At5g11250	RPP1 disease resistance protein - like disease resistance protein RPP1-WsC, Arabidopsis thaliana, EMBL:AF098964	AT5G11250	Disease resistance protein (TIR-NBS-LRR class) [Source:UniProtKB/TrEMBL;Acc:Q9LFN1]	NA
0.5468	-0.0498	0.6304	245506_at	At4g15700	glutaredoxin homolog	AT4G15700	Monothiol glutaredoxin-S3 [Source:UniProtKB/Swiss-Prot;Acc:O23421]	GRXS3
0.5468	-0.0319	0.5222	251673_at	At3g57240	beta-1,3-glucanase	AT3G57240	Probable glucan endo-1,3-beta-glucosidase BG3 [Source:UniProtKB/Swiss-Prot;Acc:F4J270]	BG3
0.5467	-0.04	0.3344	247684_at	At5g59670	serine/threonine-specific protein kinase - like putative protein serine /threonine kinase, Sorghum bicolor, EMBL:SBRLK1	AT5G59670	Receptor-like protein kinase At5g59670 [Source:UniProtKB/Swiss-Prot;Acc:Q9FN94]	NA
0.5466	-0.109	0.8778	262202_at	At2g01110	TATC-like protein similar to GB:AAD33946 and TatC protein from [Escherichia coli];supported by full-length cDNA: Ceres:117779.	AT2G01110	UNE3 [Source:UniProtKB/TrEMBL;Acc:A0A178VUB7]	TATC
0.5465	-0.0808	0.8762	256796_at	At3g22210	hypothetical protein predicted by genscan+;supported by full-length cDNA: Ceres:4146.	AT3G22210	At3g22210 [Source:UniProtKB/TrEMBL;Acc:Q8LA01]	NA
0.5462	-0.0382	0.5329	245749_at	At1g51090	proline-rich protein, putative similar to proline-rich protein GI:3242079 from [Capsicum annuum]; supported by cDNA: gi_14334847_gb_AY035097.1_	AT1G51090	Heavy metal transport/detoxification superfamily protein [Source:UniProtKB/TrEMBL;Acc:Q9C684]	NA
0.546	-0.1298	0.6529	263129_at	At1g78620	unknown protein ;supported by full-length cDNA: Ceres:3173.	AT1G78620	Uncharacterized transmembrane protein [Source:UniProtKB/TrEMBL;Acc:F4IBS8]	NA
0.5459	-0.0462	0.3963	252377_at	At3g47960	putative peptide transporter peptide transporter (ptr1), Hordeum vulgare, AF023472; supported by cDNA: gi_13877878_gb_AF370202.1_AF370202	AT3G47960	GTR1 [Source:UniProtKB/TrEMBL;Acc:A0A178V6P7]	NPF2.10
0.5458	-0.0546	0.4415	263847_at	At2g36970	putative glucosyltransferase ; supported by cDNA: gi_15809993_gb_AY054265.1_	AT2G36970	Glycosyltransferase (Fragment) [Source:UniProtKB/TrEMBL;Acc:W8Q6X6]	UGT86A1
0.5458	-0.0624	0.1541	248524_s_at	At5g50570	putative protein contains similarity to squamosa promoter binding protein;supported by full-length cDNA: Ceres:113229.	AT5G50570;AT5G50670	Squamosa promoter-binding-like protein 13B [Source:UniProtKB/Swiss-Prot;Acc:P0DI11]	SPL13A
0.5455	0.0023	0.2312	258259_s_at	At3g26840	unknown protein ; supported by cDNA: gi_13430465_gb_AF360145.1_AF360145	AT3G26820;AT3G26840	Esterase/lipase/thioesterase family protein [Source:UniProtKB/TrEMBL;Acc:F4JDQ6];Acyltransferase-like protein At3g26840, chloroplastic [Source:UniProtKB/Swiss-Prot;Acc:Q9LW26]	NA
0.5455	-0.0792	0.2279	266809_at	At2g29970	unknown protein ; supported by cDNA: gi_14532595_gb_AY039922.1_	AT2G29970	Protein SMAX1-LIKE 7 [Source:UniProtKB/Swiss-Prot;Acc:O80875]	SMXL7
0.5452	-0.0951	0.8956	256754_at	At3g25690	unknown protein	AT3G25690	Hydroxyproline-rich glycoprotein family protein [Source:UniProtKB/TrEMBL;Acc:A0A1I9LT48]	CHUP1
0.5447	-0.0495	0.6014	245776_at	At1g30260	hypothetical protein predicted by genscan+; supported by cDNA: gi_16323183_gb_AY057696.1_	AT1G30260	At1g30260/F12P21_9 [Source:UniProtKB/TrEMBL;Acc:Q9C754]	NA
0.5447	-0.0754	0.3838	257083_s_at	At3g20590	non-race specific disease resistance protein, putative contains non-consensus CT donor splice site at exon 1; potential pseudogene; similar to non-race specific disease resistance protein GB:AAB95208 [Arabidopsis thaliana]	AT3G20590;AT3G20600	Late embryogenesis abundant (LEA) hydroxyproline-rich glycoprotein family [Source:UniProtKB/TrEMBL;Acc:Q9LJT9];Protein NDR1 [Source:UniProtKB/Swiss-Prot;Acc:O48915]	NA;NDR1
0.5439	0.0046	0.3423	251704_at	At3g56360	putative protein unknown protein 110K5.12 - Sorghum bicolor, TREMBL:AF124045_5;supported by full-length cDNA: Ceres:142358.	AT3G56360	At3g56360 [Source:UniProtKB/TrEMBL;Acc:Q9LY04]	NA
0.5437	-0.0666	0.51	252906_at	At4g39640	putative gamma-glutamyltransferase gamma-glutamyltransferase, Arabidopsis thaliana, PIR2:S58286	AT4G39640	Glutathione hydrolase 1 [Source:UniProtKB/Swiss-Prot;Acc:Q8VYW6]	GGT1
0.5433	-0.0461	0.2638	256431_s_at	At3g11010	putative disease resistance protein similar to disease resistance protein GB:AAC78591 [Lycopersicon esculentum]	AT3G11010;AT5G27060	Receptor-like protein 34 [Source:UniProtKB/Swiss-Prot;Acc:Q9SRL2];receptor like protein 53 [Source:TAIR;Acc:AT5G27060]	AtRLP34;AtRLP53
0.5432	-0.0994	0.8534	250256_at	At5g13650	GTP-binding protein typA (tyrosine phosphorylated protein A) ; supported by cDNA: gi_16649146_gb_AY059943.1_	AT5G13650	Elongation factor family protein [Source:UniProtKB/TrEMBL;Acc:F4K409]	NA
0.5432	-0.0656	0.7654	245460_at	At4g16990	disease resistance RPP5 like protein (fragment)	AT4G16990	disease resistance protein (TIR-NBS class), putative [Source:TAIR;Acc:AT4G16990]	RLM3
0.5431	-0.1247	0.7516	256411_at	At1g66670	ATP-dependent Clp protease proteolytic subunit (ClpP3) identical to ATP-dependent Clp protease (nClpP3) GI:5360591 (Arabidopsis thaliana)	AT1G66670	ATP-dependent Clp protease proteolytic subunit 3, chloroplastic [Source:UniProtKB/Swiss-Prot;Acc:Q9SXJ6]	CLPP3
0.543	-0.1455	0.8309	248663_at	At5g48590	putative protein strong similarity to unknown protein (gb|AAF02142.1);supported by full-length cDNA: Ceres:7891.	AT5G48590	Gb [Source:UniProtKB/TrEMBL;Acc:Q9FJL1]	NA
0.5423	-0.0385	0.088	266070_at	At2g18660	hypothetical protein predicted by genscan	AT2G18660	EG45-like domain containing protein 2 [Source:UniProtKB/Swiss-Prot;Acc:Q9ZV52]	EGC2
0.5421	-0.0717	0.8287	246651_at	At5g35170	adenylate kinase -like protein adenylate kinase (EC 2.7.4.3), chloroplast, maize, PIR:S45634	AT5G35170	Adenylate kinase 5, chloroplastic [Source:UniProtKB/Swiss-Prot;Acc:Q8VYL1]	NA
0.542	-0.0913	0.837	263755_at	At2g21340	unknown protein ;supported by full-length cDNA: Ceres:20834.	AT2G21340	Protein DETOXIFICATION 46, chloroplastic [Source:UniProtKB/Swiss-Prot;Acc:Q8W4G3]	DTX46
0.5419	-0.0958	0.6375	262745_at	At1g28600	lipase, putative contains Pfam profile: PF00657 Lipase/Acylhydrolase with GDSL-like motif;supported by full-length cDNA: Ceres:37307.	AT1G28600	GDSL esterase/lipase At1g28600 [Source:UniProtKB/Swiss-Prot;Acc:Q94F40]	NA
0.5419	-0.0594	0.59	255403_at	At4g03400	putative GH3-like protein similar to soybean GH3 auxin-inducible protein, GenBank accession number X60033; supported by cDNA: gi_16649142_gb_AY059941.1_	AT4G03400	Indole-3-acetic acid-amido synthetase GH3.10 [Source:UniProtKB/Swiss-Prot;Acc:Q9ZNS2]	DFL2
0.5414	-0.0916	0.8289	260106_at	At1g35420	unknown protein ;supported by full-length cDNA: Ceres:151718.	AT1G35420	Alpha/beta-Hydrolases superfamily protein [Source:UniProtKB/TrEMBL;Acc:F4HYC8]	NA
0.5413	0.0268	0.4943	260734_at	At1g17600	disease resistance protein RPP1-WsB, putative similar to disease resistance protein RPP1-WsB GI:3860165 from (Arabidopsis thaliana)	AT1G17600	Disease resistance protein (TIR-NBS-LRR class) family [Source:UniProtKB/TrEMBL;Acc:F4I901]	NA
0.5412	0.2911	0.5726	257672_at	At3g20300	unknown protein ;supported by full-length cDNA: Ceres:124193.	AT3G20300	AT3g20300/MQC12_5 [Source:UniProtKB/TrEMBL;Acc:Q8VXV8]	NA
0.541	-0.1005	0.6092	262127_at	At1g52550	hypothetical protein predicted by genemark.hmm; supported by full-length cDNA: Ceres: 19044.	AT1G52550	At1g52550 [Source:UniProtKB/TrEMBL;Acc:Q9SSQ7]	NA
0.5409	-0.1118	0.8995	262418_at	At1g50320	thioredoxin, putative similar to thioredoxin x GB:AAF15952 GI:6539616 from [Arabidopsis thaliana];supported by full-length cDNA: Ceres:22429.	AT1G50320	Thioredoxin X, chloroplastic [Source:UniProtKB/Swiss-Prot;Acc:Q8LD49]	ATHX
0.5409	-0.078	0.8755	246998_at	At5g67370	putative protein similar to unknown protein (gb|AAC18972.1); supported by cDNA: gi_15293188_gb_AY051028.1_	AT5G67370	Protein CONSERVED IN THE GREEN LINEAGE AND DIATOMS 27, chloroplastic [Source:UniProtKB/Swiss-Prot;Acc:Q9FN15]	CGLD27
0.5408	-0.114	0.8804	245044_at	At2g26500	unknown protein Alternative splice forms exist.;supported by full-length cDNA: Ceres:9368.	AT2G26500	At2g26500/T9J22.17 [Source:UniProtKB/TrEMBL;Acc:O48717]	NA
0.5405	-0.0529	0.4916	257940_at	At3g21790	putative UDP-glucose glucosyltransferase similar to GB:Q40284 from [Manihot esculenta]	AT3G21790	Glycosyltransferase [Source:UniProtKB/TrEMBL;Acc:A0A178VG15]	UGT71B7
0.5404	-0.1229	0.7522	250885_at	At5g03910	ABC transporter -like protein ABC-type transport protein sll1276, Synechocystis sp., PIR:S77239; supported by cDNA: gi_16604564_gb_AY059727.1_	AT5G03910	ATH12 [Source:UniProtKB/TrEMBL;Acc:A0A178USA1]	ABCB29
0.54	0.0143	0.7161	265867_at	At2g01620	unknown protein ;supported by full-length cDNA: Ceres:104853.	AT2G01620	F-box protein SKIP28 [Source:UniProtKB/Swiss-Prot;Acc:Q9ZU90]	SKIP28
0.5398	-0.0514	0.3038	254416_at	At4g21380	receptor-like serine/threonine protein kinase ARK3	AT4G21380	Receptor-like serine/threonine-protein kinase SD1-8 [Source:UniProtKB/Swiss-Prot;Acc:O81905]	SD18
0.539	-0.0608	0.4327	255319_at	At4g04220	putative disease resistance protein similar to receptor protein kinases	AT4G04220	Receptor-like protein 46 [Source:UniProtKB/Swiss-Prot;Acc:F4JGB6]	AtRLP46
0.5387	-0.1112	0.85	253160_at	At4g35760	putative protein predicted protein, Synechocystis sp., PIR2:S75747;supported by full-length cDNA: Ceres:42841.	AT4G35760	NAD(P)H dehydrogenase (quinone)s [Source:TAIR;Acc:AT4G35760]	NA
0.5386	-0.0502	0.3225	257624_at	At3g26220	cytochrome P450 monooxygenase (CYP71B3) identical to cytochrome P450 monooxygenase (CYP71B3) GB:D78602 [Arabidopsis thaliana] (Plant Mol. Biol. 37 (1), 39-52 (1998)); supported by cDNA: gi_3164133_dbj_D78602.1_D78602	AT3G26220	Cytochrome P450 71B3 [Source:UniProtKB/Swiss-Prot;Acc:O65785]	CYP71B3
0.5384	-0.0782	0.7714	249010_at	At5g44580	unknown protein ; supported by cDNA: gi_15027902_gb_AY045808.1_	AT5G44580	AT5g44580/K15C23_2 [Source:UniProtKB/TrEMBL;Acc:Q9LU08]	NA
0.5381	0.3895	0.4209	254032_at	At4g25940	predicted protein destination factor synapse-enriched clathrin adaptor protein LAP - Drosophila melanogaster, PID:g4160434	AT4G25940	Putative clathrin assembly protein At4g25940 [Source:UniProtKB/Swiss-Prot;Acc:Q8VYT2]	NA
0.5377	-0.0891	0.6156	255556_at	At4g01940	putative NifU-like metallocluster assembly factor similar to apricot NifU homolog partial CDS, GenBank accession number U95179; supported by cDNA: gi_14517433_gb_AY039552.1_	AT4G01940	NifU-like protein 1, chloroplastic [Source:UniProtKB/Swiss-Prot;Acc:Q93W77]	NIFU1
0.5376	-0.0599	0.7904	251230_at	At3g62750	beta-glucosidase-like protein several beta-glucosidases	AT3G62750	Beta glucosidase 8 [Source:UniProtKB/TrEMBL;Acc:A0A1I9LTV6]	BGLU8
0.5376	-0.0356	0.6779	252983_at	At4g37980	cinnamyl-alcohol dehydrogenase ELI3-1 ; supported by cDNA: gi_13430625_gb_AF360225.1_AF360225	AT4G37980	ELI3-1 [Source:UniProtKB/TrEMBL;Acc:A0A178V3X8]	CAD7
0.5372	-0.1133	0.8913	264158_at	At1g65260	hypothetical protein contains similarity to chloroplast membrane-associated protein IM30 GI:169106 from [Pisum sativum];supported by full-length cDNA: Ceres:32284.	AT1G65260	Membrane-associated protein VIPP1, chloroplastic [Source:UniProtKB/Swiss-Prot;Acc:O80796]	VIPP1
0.5372	-0.0727	0.7956	260266_at	At1g68520	putative B-box zinc finger protein contains Pfam profile: PF00643 B-box zinc finger;supported by full-length cDNA: Ceres:108109.	AT1G68520	Zinc finger protein CONSTANS-LIKE 6 [Source:UniProtKB/Swiss-Prot;Acc:Q8LG76]	COL6
0.5372	-0.0548	0.6632	262259_s_at	At1g53870	hypothetical protein predicted by genemark.hmm;supported by full-length cDNA: Ceres:1094.	AT1G53870;AT1G53890	Protein LURP-one-related 3 [Source:UniProtKB/Swiss-Prot;Acc:Q67XV7];Protein of unknown function (DUF567) [Source:TAIR;Acc:AT1G53890]	NA
0.5372	-0.0772	0.412	246270_at	At4g36500	putative protein	AT4G36500	Uncharacterized protein At4g36500 [Source:UniProtKB/TrEMBL;Acc:O23231]	NA
0.5369	-0.019	0.7174	254874_at	At4g11570	putative protein beta-phosphoglucomutase - Lactobacillus sanfrancisco,PID:e1331347; supported by cDNA: gi_16648788_gb_AY058171.1_	AT4G11570	5-amino-6-(5-phospho-D-ribitylamino)uracil phosphatase, chloroplastic [Source:UniProtKB/Swiss-Prot;Acc:Q9LDD5]	PYRP2
0.5368	-0.0736	0.1583	262507_at	At1g11330	receptor-like protein kinase, putative similar to receptor-like protein kinase GB:AAC95353 GI:4008010 from [Arabidopsis thaliana]	AT1G11330	G-type lectin S-receptor-like serine/threonine-protein kinase At1g11330 [Source:UniProtKB/Swiss-Prot;Acc:Q9SXB8]	NA
0.5367	-0.0972	0.9103	249519_at	At5g38660	putative protein similar to unknown protein (pir||S75762)	AT5G38660	Acclimation of photosynthesis to environment [Source:UniProtKB/TrEMBL;Acc:A0A219HZL6]	APE1
0.5366	-0.052	0.7848	248181_at	At5g54290	cytochrome c biogenesis protein precursor (gb|AAF35369.1) ;supported by full-length cDNA: Ceres:32771.	AT5G54290	Cytochrome c biogenesis protein family [Source:UniProtKB/TrEMBL;Acc:F4K0A8]	CcdA
0.5363	0.0217	0.3592	254335_at	At4g22260	putative protein alternative oxidase, Mangifera indica, PIR2:S45035; supported by cDNA: gi_15010795_gb_AY045699.1_	AT4G22260	Ubiquinol oxidase 4, chloroplastic/chromoplastic [Source:UniProtKB/Swiss-Prot;Acc:Q56X52]	AOX4
0.536	-0.1052	0.8282	246194_at	At4g37000	putative protein ;supported by full-length cDNA: Ceres:18266.	AT4G37000	Red chlorophyll catabolite reductase, chloroplastic [Source:UniProtKB/Swiss-Prot;Acc:Q8LDU4]	RCCR
0.536	-0.0319	0.4525	253331_at	At4g33490	nucellin -like protein nucellin - Hordeum vulgare,PIR:G2290202;supported by full-length cDNA: Ceres:24738.	AT4G33490	Eukaryotic aspartyl protease family protein [Source:UniProtKB/TrEMBL;Acc:Q8LCW1]	NA
0.536	-0.0714	0.1546	265357_at	At2g16740	E2, ubiquitin-conjugating enzyme, putative ;supported by full-length cDNA: Ceres:27679.	AT2G16740	UBC29 [Source:UniProtKB/TrEMBL;Acc:A0A178VQZ9]	UBC29
0.5357	-0.1107	0.8172	260912_at	At1g02560	ATP-dependent Clp protease proteolytic subunit (ClpP5) identical to nClpP1 GB:BAA82065 GI:5360579 from [Arabidopsis thaliana];supported by full-length cDNA: Ceres:106825.	AT1G02560	ATP-dependent Clp protease proteolytic subunit [Source:UniProtKB/TrEMBL;Acc:A0A178WMF0]	CLPP5
0.5354	-0.0292	0.5093	249052_at	At5g44420	antifungal protein-like (PDF1.2)	AT5G44420	Defensin-like protein 16 [Source:UniProtKB/Swiss-Prot;Acc:Q9FI23]	PDF1.2A
0.5352	-0.0894	0.805	248128_at	At5g54770	thiazole biosynthetic enzyme precursor (ARA6) (sp Q38814) ; supported by cDNA: gi_1113782_gb_U17589.1_ATU17589	AT5G54770	Thiamine thiazole synthase, chloroplastic [Source:UniProtKB/TrEMBL;Acc:A0A178UNL2]	THI1
0.5352	-0.0934	0.2511	255773_at	At1g18590	flavonol 4'-sulfotransferase, putative similar to flavonol 4'-sulfotransferase GI:168168 from [Flaveria chloraefolia]	AT1G18590	SOT17 [Source:UniProtKB/TrEMBL;Acc:A0A384KIF3]	SOT17
0.535	-0.0813	0.886	261118_at	At1g75460	protease, putative similar to SP:P36774 from [Myxococcus xanthus];supported by full-length cDNA: Ceres:94409.	AT1G75460	ATP-dependent protease La (LON) domain protein [Source:UniProtKB/TrEMBL;Acc:Q9FWT4]	NA
0.5346	-0.087	0.3232	254834_at	At4g12300	flavonoid 3,5-hydroxylase -like protein flavonoid 3',5'-hydroxylase - Campanula medium, PID:d1003951	AT4G12300	Cytochrome P450, family 706, subfamily A, polypeptide 4 [Source:UniProtKB/TrEMBL;Acc:Q9STI1]	CYP706A4
0.5345	-0.0535	0.568	267361_at	At2g39920	hypothetical protein predicted by genscan;supported by full-length cDNA: Ceres:33701.	AT2G39920	Uncharacterized protein At2g39920 [Source:UniProtKB/Swiss-Prot;Acc:O04195]	NA
0.5345	-0.0018	0.5128	245352_at	At4g15490	indole-3-acetate beta-glucosyltransferase like protein ;supported by full-length cDNA: Ceres:35383.	AT4G15490	UDP-glycosyltransferase 84A3 [Source:UniProtKB/Swiss-Prot;Acc:O23401]	UGT84A3
0.5345	-0.0969	0.2392	253997_at	At4g26090	disease resistance protein RPS2 ; supported by cDNA: gi_549978_gb_U12860.1_ATU12860	AT4G26090	Disease resistance protein RPS2 [Source:UniProtKB/Swiss-Prot;Acc:Q42484]	RPS2
0.534	-0.0228	0.3489	260399_at	At1g72520	putative lipoxygenase similar to lipoxygenase GB:CAB56692 [Arabidopsis thaliana]; supported by cDNA: gi_15810254_gb_AY056166.1_	AT1G72520	Lipoxygenase 4, chloroplastic [Source:UniProtKB/Swiss-Prot;Acc:Q9FNX8]	LOX4
0.5337	-0.0171	0.4219	264693_at	At1g69970	hypothetical protein predicted by genemark.hmm	AT1G69970	CLAVATA3/ESR (CLE)-related protein 26 [Source:UniProtKB/Swiss-Prot;Acc:O04547]	CLE26
0.5337	-0.0685	0.2882	260385_at	At1g74090	putative flavonol sulfotransferase similar to FLAVONOL 4'-SULFOTRANSFERASE GB:P52837 from [Flaveria chloraefolia];supported by full-length cDNA: Ceres:41006.	AT1G74090	Sulfotransferase [Source:UniProtKB/TrEMBL;Acc:T1P4U2]	SOT18
0.5335	-0.116	0.7728	262622_at	At1g06510	hypothetical protein predicted by genemark.hmm	AT1G06510	Forkhead-associated domain protein [Source:UniProtKB/TrEMBL;Acc:Q84K72]	NA
0.5335	-0.0589	0.7722	253951_at	At4g26860	putative Proline synthetase associated protein Proline synthetase associated - Homo sapiens, PID:d1037830;supported by full-length cDNA: Ceres:11679.	AT4G26860	Pyridoxal phosphate homeostasis protein [Source:UniProtKB/TrEMBL;Acc:F4JVS4]	NA
0.5335	-0.0643	0.2934	248895_at	At5g46330	receptor protein kinase	AT5G46330	Leucine-rich repeat receptor-like protein kinase (Fragment) [Source:UniProtKB/TrEMBL;Acc:C0LGU8]	FLS2
0.5333	-0.1113	0.5602	254928_at	At4g11410	putative protein hypothetical protein - Brassica napus,PIR2:S42651	AT4G11410	NAD(P)-binding Rossmann-fold superfamily protein [Source:UniProtKB/TrEMBL;Acc:Q9LDY7]	NA
0.5333	-0.0312	0.472	251054_at	At5g01540	receptor like protein kinase receptor like protein kinase - Arabidopsis thaliana, EMBL:ATLECGENE; supported by cDNA: gi_13605542_gb_AF361597.1_AF361597	AT5G01540	L-type lectin-domain containing receptor kinase VI.2 [Source:UniProtKB/Swiss-Prot;Acc:Q9M021]	LECRK62
0.533	-0.0639	0.3302	249285_at	At5g41960	unknown protein	AT5G41960	At5g41960 [Source:UniProtKB/TrEMBL;Acc:Q9FHY7]	NA
0.5327	-0.0704	0.1011	256366_at	At1g66880	protein kinase, putative contains Pfam profile: PF00069: Eukaryotic protein kinase domain	AT1G66880	Protein kinase superfamily protein [Source:TAIR;Acc:AT1G66880]	NA
0.5326	-0.1073	0.7883	246880_s_at	At5g25980	myrosinase TGG2 ; supported by cDNA: gi_13507564_gb_AF360348.1_AF360348	AT5G25980;AT5G26000	Myrosinase 2 [Source:UniProtKB/Swiss-Prot;Acc:Q9C5C2];TGG1 [Source:UniProtKB/TrEMBL;Acc:A0A178U7L7]	TGG2;TGG1
0.5325	-0.1202	0.4735	251073_at	At5g01750	putative protein hypothetical proteins - Arabidopsis thaliana;supported by full-length cDNA: Ceres:14817.	AT5G01750	Protein LURP-one-related 15 [Source:UniProtKB/Swiss-Prot;Acc:Q9LZX1]	NA
0.5319	-0.1022	0.8474	255379_at	At4g03520	putative M-type thioredoxin similar to A. thaliana protein F21B7.7, GenBank accession number AC002560;supported by full-length cDNA: Ceres:10950.	AT4G03520	Thioredoxin M2, chloroplastic [Source:UniProtKB/Swiss-Prot;Acc:Q9SEU8]	ATHM2
0.5319	0.0028	0.8108	258375_at	At3g17470	hypothetical protein predicted by genescan+	AT3G17470	Ca2+-activated RelA/spot-like protein [Source:UniProtKB/TrEMBL;Acc:A0A1I9LR76]	ATCRSH
0.5319	-0.0246	0.2652	260046_at	At1g73800	Expressed protein ; supported by cDNA: gi_16648699_gb_AY058126.1_	AT1G73805	Protein SAR DEFICIENT 1 [Source:UniProtKB/Swiss-Prot;Acc:Q9C9T2]	SARD1
0.5316	-0.1145	0.8571	245061_at	At2g39730	hypothetical protein ;supported by full-length cDNA: Ceres:7114.	AT2G39730	Ribulose bisphosphate carboxylase/oxygenase activase, chloroplastic [Source:UniProtKB/Swiss-Prot;Acc:P10896]	RCA
0.5316	0.0868	0.5201	259226_at	At3g07700	unknown protein similar to hypothetical proteins GB:P73627, GB:Q55884, GB:P73121 [Synechocystis sp.]; supported by full-length cDNA: Ceres: 95043.	AT3G07700	Protein kinase superfamily protein [Source:UniProtKB/TrEMBL;Acc:F4JFM1]	NA
0.5315	-0.0643	0.3982	250669_at	At5g06870	polygalacturonase inhibiting protein ;supported by full-length cDNA: Ceres:35527.	AT5G06870	PGIP2 [Source:UniProtKB/TrEMBL;Acc:A0A178UDM1]	PGIP2
0.5313	-0.0284	0.4107	267546_at	At2g32680	putative disease resistance protein	AT2G32680	Receptor like protein 23 [Source:UniProtKB/Swiss-Prot;Acc:O48849]	AtRLP23
0.5312	0.0378	0.5736	248001_at	At5g55990	calcineurin B-like protein 2 (gb|AAC26009.1) ;supported by full-length cDNA: Ceres:37280.	AT5G55990	Calcineurin B-like protein 2 [Source:UniProtKB/Swiss-Prot;Acc:Q8LAS7]	CBL2
0.5312	-0.0869	0.3905	247693_at	At5g59730	putative protein leucine zipper-containing protein, Lycopersicon esculentum, PIR:S21495; supported by cDNA: gi_14334437_gb_AY034910.1_	AT5G59730	Exocyst subunit Exo70 family protein [Source:UniProtKB/TrEMBL;Acc:Q9FN91]	ATEXO70H7
0.5311	-0.0782	0.8687	263597_at	At2g01870	hypothetical protein predicted by genscan and genefinder;supported by full-length cDNA: Ceres:8550.	AT2G01870	At2g01870 [Source:UniProtKB/TrEMBL;Acc:Q9SIS7]	NA
0.531	-0.1037	0.9126	258398_at	At3g15360	thioredoxin m4 identical to GB:AAF15951 from [Arabidopsis thaliana]; supported by full-length cDNA: Ceres: 42151.	AT3G15360	TRX-M4 [Source:UniProtKB/TrEMBL;Acc:A0A178VJ83]	ATHM4
0.531	-0.0824	0.8947	262175_at	At1g74880	unknown protein ; supported by cDNA: gi_15294195_gb_AF410289.1_AF410289	AT1G74880	NAD(P)H-quinone oxidoreductase subunit O, chloroplastic [Source:UniProtKB/Swiss-Prot;Acc:Q9S829]	ndhO
0.5306	-0.0501	0.6681	256874_at	At3g26320	cytochrome P450, putative contains Pfam profile: PF00067 cytochrome P450	AT3G26320	Cytochrome P450 71B36 [Source:UniProtKB/Swiss-Prot;Acc:Q9LIP4]	CYP71B36
0.5301	-0.1068	0.9077	253420_at	At4g32260	H+-transporting ATP synthase chain 9 - like protein H+-transporting ATP synthase, Spinacia oleracea, PIR2:S34473;supported by full-length cDNA: Ceres:20798.	AT4G32260	PDE334 [Source:UniProtKB/TrEMBL;Acc:A0A178V017]	NA
0.5301	-0.0916	0.7589	245047_at	psbA	PSII 32 KDa protein	ATCG00020	Photosystem II protein D1 [Source:UniProtKB/Swiss-Prot;Acc:P83755]	PSBA
0.5298	-0.1334	0.6643	263494_at	At2g42590	14-3-3 protein GF14mu (grf9) identical to GF14 mu GI:3551052, SP:Q96299 from [Arabidopsis thaliana];supported by full-length cDNA: Ceres:19749.	AT2G42590	General regulatory factor 9 [Source:UniProtKB/TrEMBL;Acc:F4IP55]	GRF9
0.5297	-0.0164	0.3972	257100_at	At3g25010	disease resistance protein, putative similar to GB:AAD13301 from [Lycopersicon esculentum], contains Pfam profiles: PF00560 Leucine Rich Repeat (23 copies)	AT3G25010	Receptor like protein 41 [Source:UniProtKB/TrEMBL;Acc:A0A1I9LTP5]	AtRLP41
0.5295	-0.0829	0.8671	260044_at	At1g73655	Expressed protein ; supported by full-length cDNA: Ceres: 34970.	AT1G73655	Peptidylprolyl isomerase [Source:UniProtKB/TrEMBL;Acc:A0A178WAL2]	FKBP17-3
0.5294	-0.1173	0.7263	249864_at	At5g22830	putative protein similar to unknown protein (ref|NP_015265.1); supported by cDNA: gi_12007446_gb_AF322255.1_AF322255	AT5G22830	MRS2-11 [Source:UniProtKB/TrEMBL;Acc:A0A178ULQ2]	MRS2-11
0.5291	0.0019	0.7624	258972_at	At3g01920	hypothetical protein predicted by genscan+	AT3G01920	DHBP synthase RibB-like alpha/beta domain-containing protein [Source:UniProtKB/TrEMBL;Acc:A0A1I9LM38]	NA
0.5291	-0.0665	0.5035	251746_at	At3g56060	mandelonitrile lyase-like protein ADHESION OF CALYX EDGES (ACE) - Arabidopsis thaliana; supported by cDNA: gi_15982754_gb_AY057484.1_	AT3G56060	AT3g56060/F18O21_20 [Source:UniProtKB/TrEMBL;Acc:Q93ZK1]	NA
0.5289	-0.0589	0.3123	248062_at	At5g55450	unknown protein ;supported by full-length cDNA: Ceres:4309.	AT5G55450	Bifunctional inhibitor/lipid-transfer protein/seed storage 2S albumin superfamily protein [Source:UniProtKB/TrEMBL;Acc:Q9FJ65]	NA
0.5287	-0.0963	0.666	256469_at	At1g32540	zinc-finger protein, putative similar to GI:5262161 from [Arabidopsis thaliana]; supported by cDNA: gi_16323142_gb_AY057675.1_	AT1G32540	lsd one like 1 [Source:TAIR;Acc:AT1G32540]	LOL1
0.5287	-0.0403	0.5519	267497_at	At2g30540	putative glutaredoxin ;supported by full-length cDNA: Ceres:39560.	AT2G30540	Monothiol glutaredoxin-S9 [Source:UniProtKB/Swiss-Prot;Acc:O04341]	GRXS9
0.5287	-0.0496	0.4574	254586_at	At4g19510	TMV resistance protein N-like TMV resistance protein N, Nicotiana glutinosa, PIR2:A54810	AT4G19510	Disease resistance protein (TIR-NBS-LRR class) [Source:TAIR;Acc:AT4G19510]	NA
0.5285	-0.1153	0.847	247073_at	At5g66570	33 kDa polypeptide of oxygen-evolving complex (OEC) in photosystem II (emb|CAA75629.1) ;supported by full-length cDNA: Ceres:37218.	AT5G66570	Oxygen-evolving enhancer protein 1-1, chloroplastic [Source:UniProtKB/Swiss-Prot;Acc:P23321]	PSBO1
0.5283	-0.0811	0.8237	267027_at	At2g38330	hypothetical protein	AT2G38330	Protein DETOXIFICATION [Source:UniProtKB/TrEMBL;Acc:A0A178VTF1]	DTX44
0.5278	-0.1108	0.869	260324_at	At1g63970	unknown protein similar to hypothetical protein GB:BAA17466 [Synechocystis sp.]; supported by full-length cDNA: Ceres: 15758.	AT1G63970	2-C-methyl-D-erythritol 2,4-cyclodiphosphate synthase, chloroplastic [Source:UniProtKB/Swiss-Prot;Acc:Q9CAK8]	ISPF
0.5278	-0.1189	0.4214	261133_at	At1g19720	DYW7 protein identical to DYW7 protein of unknown function GB:CAA06829 from [Arabidopsis thaliana] (Plant Mol. Biol. 42 (4), 603-613 (2000))	AT1G19715	Jacalin-related lectin 3 [Source:UniProtKB/Swiss-Prot;Acc:F4HQX1]	JAL3
0.5277	-0.0734	0.357	262381_at	At1g72900	virus resistance protein, putative similar to virus resistance protein GI:558886 from [Nicotiana glutinosa]	AT1G72900	Similar to part of disease resistance protein [Source:UniProtKB/TrEMBL;Acc:Q9SSN6]	NA
0.5277	-0.0329	0.1021	250923_at	At5g03455	putative protein ; supported by full-length cDNA: Ceres: 270908.	AT5G03455	Dual specificity phosphatase Cdc25 [Source:UniProtKB/Swiss-Prot;Acc:Q8GY31]	CDC25
0.5274	-0.074	0.3328	252976_s_at	At4g38550	Phospholipase like protein Arabidopsis thaliana pEARLI 4 mRNA, PID:g871782	AT4G38550	Arabidopsis phospholipase-like protein (PEARLI 4) family [Source:TAIR;Acc:AT4G38550]	NA
0.5272	-0.0834	0.7641	266091_at	At2g37920	hypothetical protein predicted by genscan;supported by full-length cDNA: Ceres:10987.	AT2G37920	Copper ion transmembrane transporter [Source:UniProtKB/TrEMBL;Acc:Q8LG21]	emb1513
0.5272	-0.0166	0.1789	252345_at	At3g48640	hypothetical protein	AT3G48640	Transmembrane protein [Source:UniProtKB/TrEMBL;Acc:Q9SMN5]	NA
0.527	-0.0272	0.3042	255340_at	At4g04490	putative receptor-like protein kinase	AT4G04490	Cysteine-rich receptor-like protein kinase 36 [Source:UniProtKB/Swiss-Prot;Acc:Q9XEC6]	CRK36
0.5267	-0.1073	0.1647	261254_at	At1g05805	Expressed protein ; supported by full-length cDNA: Ceres: 21406.	AT1G05805	Transcription factor bHLH128 [Source:UniProtKB/Swiss-Prot;Acc:Q8H102]	BHLH128
0.5266	-0.0721	0.7195	256336_at	At1g72030	unknown protein	AT1G72030	Acyl-CoA N-acyltransferases (NAT) superfamily protein [Source:UniProtKB/TrEMBL;Acc:Q9C7G6]	NA
0.5266	-0.0573	0.6982	257964_at	At3g19850	hypothetical protein similar to hypothetical protein GB:AAD50054 from [Arabidopsis thaliana]	AT3G19850	BTB/POZ domain-containing protein At3g19850 [Source:UniProtKB/Swiss-Prot;Acc:Q9LT24]	NA
0.5265	-0.0668	0.7668	256130_at	At1g18170	unknown protein contains Pfam profile: PF00254 FKBP-type peptidyl-prolyl cis-trans isomerases;supported by full-length cDNA: Ceres:42062.	AT1G18170	Peptidyl-prolyl cis-trans isomerase FKBP17-2, chloroplastic [Source:UniProtKB/Swiss-Prot;Acc:Q9LDY5]	FKBP17-2
0.5264	0.0129	0.73	264738_at	At1g62250	unknown protein contains similarity to peroxidase isozyme GI:217933 from [Armoracia rusticana]	AT1G62250	F19K23.17 protein [Source:UniProtKB/TrEMBL;Acc:O04589]	NA
0.5264	-0.09	0.6731	251699_at	At3g56630	cytochrome P450-like protein cytochrome P450 CYP94A1 - Vicia sativa, PIR:T08014	AT3G56630	Cytochrome P450, family 94, subfamily D, polypeptide 2 [Source:UniProtKB/TrEMBL;Acc:Q9LXX7]	CYP94D2
0.5257	-0.1612	0.2254	267214_at	At2g43970	unknown protein ; supported by cDNA: gi_14194142_gb_AF367277.1_AF367277	AT2G43970	La-related protein 6B [Source:UniProtKB/Swiss-Prot;Acc:O80567]	LARP6B
0.5256	-0.0561	0.8755	263000_at	At1g54350	hypothetical protein similar to hypothetical ABC transporter ATP-binding protein GI:9955395 from [Microcystis aeruginosa]	AT1G54350	ABC transporter D family member 2, chloroplastic [Source:UniProtKB/Swiss-Prot;Acc:Q6NLC1]	ABCC2
0.5254	-0.0479	0.3934	254862_at	At4g12030	putative transport protein Na(+) dependent transporter (Sbf family) - Aquifex aeolicus, PIR2:E70482; supported by cDNA: gi_15215838_gb_AY050449.1_	AT4G12030	Probable sodium/metabolite cotransporter BASS5, chloroplastic [Source:UniProtKB/Swiss-Prot;Acc:F4JPW1]	BASS5
0.5253	-0.1056	0.1833	253780_at	At4g28400	protein phosphatase 2C-like protein protein phosphatase 2C-fission yeast, PIR2:S54297; supported by cDNA: gi_16604584_gb_AY059737.1_	AT4G28400	Probable protein phosphatase 2C 58 [Source:UniProtKB/Swiss-Prot;Acc:Q93YW5]	NA
0.5251	-0.1166	0.6399	245296_at	At4g16370	isp4 like protein ; supported by cDNA: gi_15451019_gb_AY054590.1_	AT4G16370	oligopeptide transporter [Source:TAIR;Acc:AT4G16370]	ATOPT3
0.5248	0.4317	0.187	253198_at	At4g35360	putative protein various predicted proteins;supported by full-length cDNA: Ceres:206573.	AT4G35360	At4g35360/F23E12_80 [Source:UniProtKB/TrEMBL;Acc:Q8W4Q1]	NA
0.5246	-0.0986	0.8013	256440_at	At3g10970	unknown protein ;supported by full-length cDNA: Ceres:33407.	AT3G10970	Haloacid dehalogenase-like hydrolase (HAD) superfamily protein [Source:UniProtKB/TrEMBL;Acc:F4J510]	NA
0.5246	-0.0482	0.7882	245712_at	At5g04360	pullulanase-like protein (starch debranching enzyme)	AT5G04360	Pullulanase 1, chloroplastic [Source:UniProtKB/Swiss-Prot;Acc:Q8GTR4]	PU1
0.5245	-0.0816	0.2702	266458_at	At2g47710	unknown protein ;supported by full-length cDNA: Ceres:2847.	AT2G47710	Adenine nucleotide alpha hydrolases-like superfamily protein [Source:UniProtKB/TrEMBL;Acc:O82240]	NA
0.5243	-0.0887	0.4271	255502_at	At4g02410	contains similarity to a protein kinase domain (Pfam: pkinase.hmm, score: 166.20) and to legume lectins beta domain (Pfam: lectin_legB.hmm, score: 139.32)	AT4G02410	L-type lectin-domain containing receptor kinase IV.3 [Source:UniProtKB/Swiss-Prot;Acc:O81292]	LECRK43
0.5242	-0.1025	0.2922	259909_at	At1g60870	unknown protein ; supported by full-length cDNA: Ceres: 14237.	AT1G60870	Maternal effect embryo arrest 9 [Source:UniProtKB/TrEMBL;Acc:Q9C529]	MEE9
0.5241	-0.024	0.2684	257099_s_at	At3g24982	disease resistance protein, putative, 3' partial similar to GB:AAD13301 from [Lycopersicon esculentum], contains Pfam profiles: PF00560 Leucine Rich Repeat (19 copies)	AT3G24982;AT3G25020	NA;Receptor-like protein 42 [Source:UniProtKB/Swiss-Prot;Acc:Q9LJS0]	ATRLP40;AtRLP42
0.524	-0.0376	0.2976	253405_at	At4g32800	transcription factor TINY homolog transcription factor TINY - Arabidopsis thaliana, PIR2:T01076;supported by full-length cDNA: Ceres:99612.	AT4G32800	Ethylene-responsive transcription factor ERF043 [Source:UniProtKB/Swiss-Prot;Acc:Q9M080]	ERF043
0.5236	-0.1143	0.7249	246901_at	At5g25630	putative protein Leaf protein, Pharbitis nil, EMBL:D85101	AT5G25630	Tetratricopeptide repeat (TPR)-like superfamily protein [Source:UniProtKB/TrEMBL;Acc:F4JY71]	NA
0.5228	-0.0588	0.3078	264083_at	At2g31230	ethylene reponse factor-like AP2 domain transcription factor	AT2G31230	Ethylene-responsive transcription factor 15 [Source:UniProtKB/Swiss-Prot;Acc:Q8VYM0]	ERF15
0.5222	-0.1106	0.9107	255290_at	At4g04640	coded for by A. thaliana cDNA AA041141 ;supported by full-length cDNA: Ceres:6687.	AT4G04640	ATP synthase gamma chain 1, chloroplastic [Source:UniProtKB/Swiss-Prot;Acc:Q01908]	ATPC1
0.5222	-0.0769	0.7417	248873_at	At5g46450	disease resistance protein-like	AT5G46450	Disease resistance protein (TIR-NBS-LRR class) family [Source:UniProtKB/TrEMBL;Acc:Q9FHG0]	NA
0.5221	-0.1097	0.901	264185_at	At1g54780	unknown protein ;supported by full-length cDNA: Ceres:3853.	AT1G54780	TLP18.3 [Source:UniProtKB/TrEMBL;Acc:A0A178WHT4]	TLP18.3
0.5221	-0.1043	0.8963	258359_s_at	At3g14415	putative glycolate oxidase similar to glycolate oxidase GB:BAA03131 from [Cucurbita sp.]	AT3G14415;AT3G14420	GOX2 [Source:UniProtKB/TrEMBL;Acc:A0A384L6X3];(S)-2-hydroxy-acid oxidase GLO1 [Source:UniProtKB/Swiss-Prot;Acc:Q9LRR9]	NA;GLO1
0.5221	-0.0655	0.7663	255331_at	At4g04330	hypothetical protein ; supported by cDNA: gi_15027850_gb_AY045782.1_	AT4G04330	Chaperonin-like RBCX protein 1, chloroplastic [Source:UniProtKB/Swiss-Prot;Acc:Q94AU9]	RBCX1
0.5219	-0.0893	0.6932	267126_s_at	At2g23590	putative acetone-cyanohydrin lyase	AT2G23590;AT2G23600	Methylesterase 8 [Source:UniProtKB/Swiss-Prot;Acc:O80475];acetone-cyanohydrin lyase [Source:TAIR;Acc:AT2G23600]	MES8;ACL
0.5219	-0.031	0.2786	258947_at	At3g01830	hypothetical protein similar to calmodulin-like protein GB:CAB42906 [Arabidopsis thaliana]; Pfam HMM hit: EF hand; supported by full-length cDNA: Ceres: 7252.	AT3G01830	Probable calcium-binding protein CML40 [Source:UniProtKB/Swiss-Prot;Acc:Q9SGI8]	CML40
0.5216	-0.1052	0.9122	250262_at	At5g13410	putative protein peptidyl-prolyl cis-trans isomerase, Spodoptera frugiperda, EMBL:SF15038	AT5G13410	Peptidyl-prolyl cis-trans isomerase FKBP19, chloroplastic [Source:UniProtKB/Swiss-Prot;Acc:Q9LYR5]	FKBP19
0.5216	-0.0965	0.8763	261218_at	At1g20020	ferredoxin--NADP reductase precursor, putative similar to GB:M25528 from [Mesembryanthemum crystallinum]	AT1G20020	Ferredoxin--NADP reductase, leaf isozyme 2, chloroplastic [Source:UniProtKB/Swiss-Prot;Acc:Q8W493]	LFNR2
0.5216	-0.0877	0.5148	257860_at	At3g13062	Expressed protein ; supported by cDNA: gi_14334997_gb_AY037178.1_	AT3G13062	At3g13062 [Source:UniProtKB/TrEMBL;Acc:B9UY99]	NA
0.5215	-0.0123	0.5825	264261_at	At1g09240	putative nicotianamine synthase similar to GB:BAA74589;supported by full-length cDNA: Ceres:37124.	AT1G09240	Nicotianamine synthase 3 [Source:UniProtKB/Swiss-Prot;Acc:O80483]	NAS3
0.5215	-0.0182	0.2776	252346_at	At3g48650	hypothetical protein	NA	NA	NA
0.5212	-0.0658	0.7603	253835_at	At4g27820	putative beta-glucosidase beta-glucosidase BGQ60 precursor - barley, PIR2:A57512	AT4G27820	Beta-glucosidase 9 [Source:UniProtKB/Swiss-Prot;Acc:Q9STP4]	BGLU9
0.5211	-0.1219	0.3117	255827_at	At2g40600	unknown protein ; supported by cDNA: gi_15293076_gb_AY050972.1_	AT2G40600	Appr-1-p processing enzyme family protein [Source:UniProtKB/TrEMBL;Acc:Q8H114]	NA
0.5207	-0.1177	0.653	251387_at	At3g60810	putative protein	AT3G60810	At3g60810 [Source:UniProtKB/TrEMBL;Acc:Q9LZY2]	NA
0.5207	-0.0636	0.515	247754_at	At5g59080	putative protein	AT5G59080	Emb [Source:UniProtKB/TrEMBL;Acc:Q9FGU5]	NA
0.5207	-0.087	0.1199	245891_at	At5g09220	amino acid transport protein AAP2 ;supported by full-length cDNA: Ceres:114602.	AT5G09220	Amino acid permease 2 [Source:UniProtKB/Swiss-Prot;Acc:Q38967]	AAP2
0.5206	-0.089	0.348	263777_at	At2g46450	putative cyclic nucleotide-regulated ion channel protein	AT2G46450	Probable cyclic nucleotide-gated ion channel 12 [Source:UniProtKB/Swiss-Prot;Acc:Q8GWD2]	CNGC12
0.5201	-0.114	0.839	254790_at	At4g12800	probable photosystem I chain XI precursor photosystem I chain XI precursor - spinach, PIR2:S35151;supported by full-length cDNA: Ceres:34400.	AT4G12800	photosystem I subunit l [Source:TAIR;Acc:AT4G12800]	PSAL
0.52	-0.116	0.5251	258845_at	At3g03150	unknown protein ; supported by full-length cDNA: Ceres: 18019.	AT3G03150	At3g03150 [Source:UniProtKB/TrEMBL;Acc:Q84VW1]	NA
0.52	0.0273	0.2316	260562_at	At2g43850	putative protein kinase contains a protein kinase domain profile (PDOC00100)	AT2G43850	Integrin-linked protein kinase 1 [Source:UniProtKB/Swiss-Prot;Acc:F4IS56]	ILK1
0.5199	-0.0449	0.5744	266516_at	At2g47880	putative glutaredoxin ;supported by full-length cDNA: Ceres:21006.	AT2G47880	Glutaredoxin-C13 [Source:UniProtKB/Swiss-Prot;Acc:O82255]	GRXC13
0.5199	-0.0711	0.4478	262366_at	At1g72890	disease resistance protein, putative similar to disease resistance protein GI:9758876 from [Arabidopsis thaliana]	AT1G72890	Disease resistance protein (TIR-NBS class) [Source:UniProtKB/TrEMBL;Acc:F4IF04]	NA
0.5198	-0.0408	0.6887	250960_at	At5g02940	putative protein	AT5G02940	Protein of unknown function (DUF1012) [Source:TAIR;Acc:AT5G02940]	NA
0.5198	-0.0538	0.6776	253477_at	At4g32320	L-ascorbate peroxidase - like protein various L-ascorbate peroxidases	AT4G32320	Putative L-ascorbate peroxidase 6 [Source:UniProtKB/Swiss-Prot;Acc:Q8GY91]	APX6
0.5198	-0.0503	0.5618	260048_at	At1g73750	unknown protein contains Pfam profile: PF00561 alpha/beta hydrolase fold; supported by cDNA: gi_16930504_gb_AF419606.1_AF419606	AT1G73750	Uncharacterised conserved protein UCP031088, alpha/beta hydrolase [Source:TAIR;Acc:AT1G73750]	NA
0.5197	-0.0199	0.8013	255016_at	At4g10120	sucrose-phosphate synthase - like protein sucrose-phosphate synthase, Zea mays, PIR2:JQ1329	AT4G10120	Probable sucrose-phosphate synthase 4 [Source:UniProtKB/Swiss-Prot;Acc:F4JLK2]	SPS4
0.5195	-0.0992	0.4722	258020_at	At3g19490	unknown protein ;supported by full-length cDNA: Ceres:121587.	AT3G19490	Sodium/proton antiporter 1 [Source:UniProtKB/Swiss-Prot;Acc:Q9LT68]	NHD1
0.5194	-0.1095	0.5733	263952_s_at	At2g35810	unknown protein ;supported by full-length cDNA: Ceres:39503.	AT2G35810;AT2G35830	Ureidoglycolate hydrolase [Source:UniProtKB/TrEMBL;Acc:Q8VZP3];At2g35830/F11F19.26 [Source:UniProtKB/TrEMBL;Acc:Q9SJ67]	NA
0.5193	-0.1124	0.1019	248994_at	At5g45250	disease resistance protein-like	AT5G45250	Disease resistance protein RPS4 [Source:UniProtKB/Swiss-Prot;Acc:Q9XGM3]	RPS4
0.5191	0.0997	0.6995	260409_at	At1g69935	Expressed protein ; supported by full-length cDNA: Ceres: 105765.	AT1G69935	Protein SHORT HYPOCOTYL IN WHITE LIGHT 1 [Source:UniProtKB/Swiss-Prot;Acc:F4I3V6]	SHW1
0.5188	-0.0628	0.6591	252573_at	At3g45260	zinc finger protein zinc finger protein ID1 - Zea mays, PIR:T01652; supported by cDNA: gi_16226321_gb_AF428302.1_AF428302	AT3G45260	Protein indeterminate-domain 9 [Source:UniProtKB/Swiss-Prot;Acc:Q944L3]	BIB
0.5187	-0.0623	0.8834	250095_at	At5g17230	phytoene synthase (gb|AAB65697.1) ;supported by full-length cDNA: Ceres:15761.	AT5G17230	PHYTOENE SYNTHASE [Source:UniProtKB/TrEMBL;Acc:F4KGX7]	PSY
0.5182	-0.0901	0.7457	245011_at	psbG	photosystem II G protein	ATCG00430	NAD(P)H-quinone oxidoreductase subunit K, chloroplastic [Source:UniProtKB/TrEMBL;Acc:A0A1B1W4U5]	NDHK
0.5181	-0.1413	-0.0537	263928_at	At2g36330	hypothetical protein predicted by genscan	AT2G36330	CASP-like protein 4A3 [Source:UniProtKB/Swiss-Prot;Acc:Q84WP5]	NA
0.518	0.0729	0.4954	262958_at	At1g54410	water stress-induced protein, putative similar to water stress-induced protein, GI:454880 from [Oryza sativa]; supported by full-length cDNA: Ceres: 108142.	AT1G54410	HIRD11 [Source:UniProtKB/TrEMBL;Acc:A0A178WR56]	HIRD11
0.5179	-0.1065	0.8754	251810_at	At3g55250	putative protein predicted pectate-lyase, Arabidopsis thaliana, PIR:T06728	AT3G55250	PDE329 [Source:UniProtKB/TrEMBL;Acc:A0A178VJJ9]	PSA3
0.5179	-0.0566	0.1509	245052_at	At2g26440	putative pectinesterase	AT2G26440	Probable pectinesterase/pectinesterase inhibitor 12 [Source:UniProtKB/Swiss-Prot;Acc:O48711]	PME12
0.5175	-0.0261	0.2332	246310_at	At3g51895	sulfate transporter ATST1 ; supported by cDNA: gi_2285884_dbj_D89631.1_D89631	AT3G51895	Sulfate transporter 31 [Source:UniProtKB/TrEMBL;Acc:A0A1I9LNF9]	SULTR3;1
0.5174	-0.115	0.8347	252979_at	At4g38225	Expressed protein ; supported by full-length cDNA: Ceres: 39781.	AT4G38225	unknown protein; FUNCTIONS IN: molecular_function unknown; INVOLVED IN: biological_process unknown; LOCATED IN: chloroplast; EXPRESSED IN: 21 plant structures; EXPRESSED DURING: 13 growth stages; Has 35333 Blast hits to 34131 proteins in 2444 specie /.../hae - 798; Bacteria - 22429; Metazoa - 974; Fungi - 991; Plants - 531; Viruses - 0; Other Eukaryotes - 9610 (source: NCBI BLink). [Source:TAIR;Acc:AT4G38225]	NA
0.5174	-0.026	0.7652	260696_at	At1g32520	unknown protein	AT1G32520	TLDc domain protein [Source:UniProtKB/TrEMBL;Acc:Q682Q6]	NA
0.517	-0.1048	0.8312	251325_s_at	At3g61470	Lhca2 protein ;supported by full-length cDNA: Ceres:123159.	AT3G61470;AT5G28450	Photosystem I chlorophyll a/b-binding protein 2, chloroplastic [Source:UniProtKB/Swiss-Prot;Acc:Q9SYW8];Chlorophyll a-b binding protein, chloroplastic [Source:UniProtKB/TrEMBL;Acc:F4K8I1]	LHCA2;NA
0.5169	-0.0722	0.8581	267471_at	At2g30390	putative ferrochelatase precusor ; supported by cDNA: gi_16226930_gb_AF428371.1_AF428371	AT2G30390	Ferrochelatase [Source:UniProtKB/TrEMBL;Acc:F4IMT3]	FC2
0.5169	-0.1484	0.2748	249739_at	At5g24520	Ttg1 protein (emb CAB45372.1)	AT5G24520	Protein TRANSPARENT TESTA GLABRA 1 [Source:UniProtKB/Swiss-Prot;Acc:Q9XGN1]	TTG1
0.5166	-0.1387	0.4015	260974_at	At1g53440	receptor-like serine/threonine kinase, putative similar to receptor-like serine/threonine kinase GB:AAC50043 GI:2465923 from [Arabidopsis thaliana]	AT1G53440	Probable LRR receptor-like serine/threonine-protein kinase At1g53440 [Source:UniProtKB/Swiss-Prot;Acc:C0LGG9]	NA
0.5165	-0.0363	0.6435	266320_at	At2g46640	hypothetical protein predicted by genscan and genefinder	AT2G46640	unknown protein; Has 19 Blast hits to 19 proteins in 7 species: Archae - 0; Bacteria - 0; Metazoa - 0; Fungi - 0; Plants - 17; Viruses - 0; Other Eukaryotes - 2 (source: NCBI BLink). [Source:TAIR;Acc:AT2G46640]	NA
0.516	-0.0563	0.5677	262784_at	At1g10760	unknown protein strong similarity to gb|Y09533 involved in starch metabolism from Solanum tuberosum and contains a PF|01326 Pyruvate phosphate dikinase, PEP/pyruvate binding domain. EST gb|N96757 comes from this gene; supported by cDNA: gi:12044357	AT1G10760	Alpha-glucan water dikinase 1, chloroplastic [Source:UniProtKB/Swiss-Prot;Acc:Q9SAC6]	GWD1
0.5159	-0.0369	0.0844	259609_at	At1g52410	myosin-like protein contains Pfam profile: PF00658 Poly-adenylate binding protein, unique domain.; supported by cDNA: gi_15081708_gb_AY048247.1_	AT1G52410	TSK-associating protein 1 [Source:UniProtKB/Swiss-Prot;Acc:F4ICX9]	TSA1
0.5158	-0.0406	0.8003	249932_at	At5g22390	unknown protein	AT5G22390	FANTASTIC four-like protein (DUF3049) [Source:UniProtKB/TrEMBL;Acc:Q9FMR2]	NA
0.5157	0.1976	0.428	255908_s_at	At1g18010	unknown protein ;supported by full-length cDNA: Ceres:108615.	AT1G18000;AT1G18010	UNC93-like protein 1 [Source:UniProtKB/Swiss-Prot;Acc:Q56WD3]	NA
0.5154	0.1494	0.1933	258322_at	At3g22740	putative selenocysteine methyltransferase similar to selenocysteine methyltransferase GB:P56707 from [Astragalus bisulcatus];supported by full-length cDNA: Ceres:36591.	AT3G22740	Homocysteine S-methyltransferase 3 [Source:UniProtKB/Swiss-Prot;Acc:Q8LAX0]	HMT3
0.5153	-0.0916	0.9173	263142_at	At1g65230	unknown protein	AT1G65230	Transmembrane protein, putative (DUF2358) [Source:UniProtKB/TrEMBL;Acc:Q8L604]	NA
0.5152	-0.1018	0.6773	258049_at	At3g16220	hypothetical protein similar to CGI-18 protein GB:AAD27727 [Homo sapiens]	AT3G16220	At3g16220 [Source:UniProtKB/TrEMBL;Acc:Q6NKQ6]	NA
0.5151	0.3486	0.3635	246936_at	At5g25360	putative protein hypothetical protein Sb07 - Picea mariana, EMBL:AF051204	AT5G25360	unknown protein; BEST Arabidopsis thaliana protein match is: unknown protein (TAIR:AT4G32342.1); Has 1807 Blast hits to 1807 proteins in 277 species: Archae - 0; Bacteria - 0; Metazoa - 736; Fungi - 347; Plants - 385; Viruses - 0; Other Eukaryotes - /.../source: NCBI BLink). [Source:TAIR;Acc:AT5G25360]	NA
0.5149	-0.0612	0.4057	248172_at	At5g54660	unknown protein ;supported by full-length cDNA: Ceres:19914.	AT5G54660	21.7 kDa class VI heat shock protein [Source:UniProtKB/Swiss-Prot;Acc:Q9FIT9]	HSP21.7
0.5144	-0.1163	0.9103	255435_at	At4g03280	putative component of cytochrome B6-F complex ; supported by cDNA: gi_13926181_gb_AF370566.1_AF370566	AT4G03280	Cytochrome b6-f complex iron-sulfur subunit, chloroplastic [Source:UniProtKB/Swiss-Prot;Acc:Q9ZR03]	PETC
0.5144	-0.0606	0.4713	252900_at	At4g39540	shikimate kinase - like protein shikimate kinase precursor, Lycopersicon esculentum, gb:S21584	AT4G39540	Shikimate kinase 2 [Source:UniProtKB/TrEMBL;Acc:F4JW33]	SK2
0.5143	-0.0979	0.8231	246226_at	At4g37200	thiol-disulfide interchange like protein	AT4G37200	Thioredoxin-like protein HCF164, chloroplastic [Source:UniProtKB/Swiss-Prot;Acc:O23166]	HCF164
0.5142	-0.054	0.6125	266225_at	At2g28900	putative membrane channel protein ;supported by full-length cDNA: Ceres:10159.	AT2G28900	Outer envelope pore protein 16-1, chloroplastic [Source:UniProtKB/Swiss-Prot;Acc:Q9ZV24]	OEP161
0.5141	-0.0927	0.9202	263048_s_at	At2g05310	unknown protein ;supported by full-length cDNA: Ceres:5198.	AT2G05310;AT4G13500	Expressed protein [Source:UniProtKB/TrEMBL;Acc:Q9SJ31];At4g13500 [Source:UniProtKB/TrEMBL;Acc:Q9T0H1]	NA
0.5141	-0.1318	0.3313	260238_at	At1g74520	AtHVA22a identical to AtHVA22a GB:AF141659; homolog of HVA22 GB:A48892 (Hordeum vulgare)- (induced by abscisic acid (ABA), likely a regulatory protein J Biol Chem 1993 Nov 5;268(31):23652-60); supported by cDNA: gi_4884931_gb_AF141659.1_AF141659	AT1G74520	HVA22-like protein a [Source:UniProtKB/Swiss-Prot;Acc:Q9S7V4]	HVA22A
0.5138	-0.0926	0.9348	251885_at	At3g54050	fructose-bisphosphatase precursor ; supported by cDNA: gi_14532619_gb_AY039934.1_	AT3G54050	Fructose-1,6-bisphosphatase 1, chloroplastic [Source:UniProtKB/Swiss-Prot;Acc:P25851]	CFBP1
0.5136	-0.1039	0.4211	249271_at	At5g41790	myosin heavy chain-like protein	AT5G41790	COP1-interactive protein 1 [Source:UniProtKB/Swiss-Prot;Acc:F4JZY1]	CIP1
0.5135	-0.0075	0.0593	266989_at	At2g39330	putative myrosinase-binding protein ;supported by full-length cDNA: Ceres:39069.	AT2G39330	jacalin-related lectin 23 [Source:TAIR;Acc:AT2G39330]	JAL23
0.5133	-0.0559	0.2642	252977_at	At4g38560	Phospholipase like protein Arabidopsis thaliana pEARLI 4 mRNA, PID:g871782	AT4G38560	Phospholipase like protein [Source:UniProtKB/TrEMBL;Acc:Q0WV01]	NA
0.5132	-0.0982	0.8123	261141_at	At1g19740	unknown protein contains Pfam profile: PF02190 ATP-dependent protease La (LON) domain	AT1G19740	ATP-dependent protease La (LON) domain protein [Source:UniProtKB/TrEMBL;Acc:Q9FXH3]	NA
0.5132	0.0309	0.423	254186_at	At4g24010	putative protein cellulose synthase catalytic subunit (Ath-A), Arabidopsis thaliana; gb:AF027173	AT4G24010	Glycosyltransferase (Fragment) [Source:UniProtKB/TrEMBL;Acc:W8QNF0]	CSLG1
0.513	-0.1044	0.5811	250475_at	At5g10180	sulfate transporter ; supported by cDNA: gi_2114105_dbj_AB003591.1_AB003591	AT5G10180	Sulfate transporter 2.1 [Source:UniProtKB/Swiss-Prot;Acc:O04722]	SULTR2;1
0.513	-0.041	0.2872	263852_at	At2g04450	putative mutT domain protein	AT2G04450	Nudix hydrolase 6 [Source:UniProtKB/Swiss-Prot;Acc:Q9SJC4]	NUDT6
0.513	-0.071	0.213	263956_at	At2g35940	putative homeodomain transcription factor ; supported by cDNA: gi_13877516_gb_AF353094.1_AF353094	AT2G35940	BEL1-like homeodomain protein 1 [Source:UniProtKB/Swiss-Prot;Acc:Q9SJ56]	BLH1
0.5123	-0.0635	0.8295	264096_at	At1g78995	Expressed protein ; supported by full-length cDNA: Ceres: 2681.	AT1G78995	At1g78995 [Source:UniProtKB/TrEMBL;Acc:Q8L5A1]	NA
0.5122	-0.0531	0.6661	259842_at	At1g73600	phosphoethanolamine N-methyltransferase, putative similar to GI:7407189 from [Spinacia oleracea]	AT1G73600	S-adenosyl-L-methionine-dependent methyltransferases superfamily protein [Source:TAIR;Acc:AT1G73600]	NA
0.5122	-0.0081	0.4494	258587_at	At3g04310	hypothetical protein predicted by genscan+	AT3G04310	T6K12.7 protein [Source:UniProtKB/TrEMBL;Acc:Q9M8Y7]	NA
0.5122	-0.037	0.4249	246948_at	At5g25130	cytochrome P450-like protein CYTOCHROME P450 71B1 - Thlaspi arvense, EMBL:L24438	AT5G25130	Cytochrome P450 71B12 [Source:UniProtKB/Swiss-Prot;Acc:Q9ZU07]	CYP71B12
0.5121	-0.0465	0.6344	250598_at	At5g07690	transcription factor-like protein ; supported by cDNA: gi_14334943_gb_AY035145.1_	AT5G07690	Transcription factor MYB29 [Source:UniProtKB/Swiss-Prot;Acc:Q9FLR1]	MYB29
0.512	-0.0886	0.4274	252168_at	At3g50440	putative protein pir7a protein - Oryza sativa, PIR:s47086;supported by full-length cDNA: Ceres:30104.	AT3G50440	Methylesterase 10 [Source:UniProtKB/Swiss-Prot;Acc:Q8S9K8]	MES10
0.512	-0.0656	0.0666	256183_at	At1g51660	MAP kinase kinase 4 (ATMKK4) identical to MAP kinase kinase 4 [Arabidopsis thaliana]; supported by cDNA: gi_13265419_gb_AF324667.2_AF324667	AT1G51660	MKK4 [Source:UniProtKB/TrEMBL;Acc:A0A178WCC0]	MKK4
0.5119	-0.0795	0.7026	262882_at	At1g64900	cytochrome p450, putative similar to cytochrome p450 GI:438240 from [Solanum melongena]; supported by cDNA: gi_1432144_gb_U61231.1_ATU61231	AT1G64900	Cytochrome P450 89A2 [Source:UniProtKB/Swiss-Prot;Acc:Q42602]	CYP89A2
0.5115	-0.0539	0.769	266572_at	At2g23840	unknown protein	AT2G23840	At2g23840 [Source:UniProtKB/TrEMBL;Acc:Q6NMJ9]	NA
0.5115	-0.005	0.5819	256872_at	At3g26490	non-phototropic hypocotyl, putative similar to non-phototropic hypocotyl 3 (NPH3) GB:AAF05914 [Arabidopsis thaliana]	AT3G26490	BTB/POZ domain-containing protein At3g26490 [Source:UniProtKB/Swiss-Prot;Acc:Q9LIM6]	NA
0.5115	-0.0675	0.5464	249918_at	At5g19240	putative protein predicted protein, Arabidopsis thaliana	AT5G19240	Uncharacterized GPI-anchored protein At5g19240 [Source:UniProtKB/Swiss-Prot;Acc:Q84VZ5]	NA
0.5114	-0.0616	0.2698	255599_at	At4g01010	cyclic nucleotide gated channel (CNGC4) like protein Arabidopsis thaliana cyclic nucleotide gated channel (CNGC4),PID:g4378659	AT4G01010	Putative cyclic nucleotide-gated ion channel 13 [Source:UniProtKB/Swiss-Prot;Acc:Q9LD40]	CNGC13
0.5114	-0.0397	0.0719	252114_at	At3g51450	mucin -like protein hemomucin, Drosophila melanogaster, EMBL:DM42014;supported by full-length cDNA: Ceres:38956.	AT3G51450	Protein STRICTOSIDINE SYNTHASE-LIKE 7 [Source:UniProtKB/Swiss-Prot;Acc:Q9SD04]	SSL7
0.511	-0.014	0.5878	245504_at	At4g15660	glutaredoxin	AT4G15660	Monothiol glutaredoxin-S8 [Source:UniProtKB/Swiss-Prot;Acc:O23417]	GRXS8
0.5107	-0.072	0.7571	257008_at	At3g14210	myrosinase-associated protein, putative similar to GB:CAA71238 from [Brassica napus], conatains Pfam profile:PF00657 Lipase/Acylhydrolase with GDSL-like motif; supported by cDNA: gi_15450434_gb_AY052318.1_	AT3G14210	GDSL esterase/lipase ESM1 [Source:UniProtKB/Swiss-Prot;Acc:Q9LJG3]	ESM1
0.5106	-0.0687	0.3981	248961_at	At5g45650	subtilisin-like protease	AT5G45650	Subtilisin-like protease SBT5.6 [Source:UniProtKB/Swiss-Prot;Acc:Q9FK76]	SBT5.6
0.5104	-0.0644	0.6248	265417_at	At2g20920	unknown protein	AT2G20920	At2g20920/F5H14.11 [Source:UniProtKB/TrEMBL;Acc:Q9SKS8]	NA
0.5103	-0.0209	0.6729	255364_s_at	At4g04020	putative fibrillin ; supported by full-length cDNA: Ceres: 1461.	AT4G04020;AT4G22240	Probable plastid-lipid-associated protein 1, chloroplastic [Source:UniProtKB/Swiss-Prot;Acc:O81439];Probable plastid-lipid-associated protein 2, chloroplastic [Source:UniProtKB/Swiss-Prot;Acc:O49629]	PAP1;PAP2
0.5103	0.1752	0.4585	256229_at	At1g58200	unknown protein	AT1G58200	Mechanosensitive ion channel protein 3, chloroplastic [Source:UniProtKB/Swiss-Prot;Acc:Q8L7W1]	MSL3
0.5102	-0.0746	0.8451	247899_at	At5g57345	Expressed protein ; supported by full-length cDNA: Ceres: 39314.	AT5G57345	At5g57345 [Source:UniProtKB/TrEMBL;Acc:Q8LAD4]	NA
0.5101	-0.0959	0.9045	264845_at	At1g03675	putative thioredoxin-m similar to thioredoxin m-type precursor; similar to ESTs gb|T13714, gb|H76398, gb|N37762, gb|AA042639, gb|T21104, emb|Z30901; supported by cDNA: gi_6539607_gb_AF095749.1_AF095749	AT1G03680	Thioredoxin M1, chloroplastic [Source:UniProtKB/Swiss-Prot;Acc:O48737]	ATHM1
0.5101	-0.0994	0.0145	260303_at	At1g70520	putative protein kinase similar to C-terminal region of s-receptor kinases GB:BAA21132, GB:BAA06285 [Brassica rapa]; Pfam HMM hit: Eukaryotic protein kinase domain	AT1G70520	Cysteine-rich receptor-like protein kinase 2 [Source:UniProtKB/Swiss-Prot;Acc:Q9CAL3]	CRK2
0.51	-0.0832	0.8809	251353_at	At3g61080	putative protein hypothetical protein - Synechocystis sp., PIR:S76790	AT3G61080	Protein kinase superfamily protein [Source:UniProtKB/TrEMBL;Acc:A0A1I9LR17]	NA
0.51	-0.0128	0.2778	260156_at	At1g52880	NAM-like protein similar to NAM (no apical meristem) GB:CAA63101 from [Petunia x hybrida];supported by full-length cDNA: Ceres:21243.	AT1G52880	NARS2 [Source:UniProtKB/TrEMBL;Acc:A0A178W6K4]	NAC018
0.5099	-0.0949	0.8872	245745_at	At1g51115	unknown protein contains similarity to anthranilate synthase large subunit GI:1374671 from [Buchnera aphidicola]	AT1G51110	Probable plastid-lipid-associated protein 12, chloroplastic [Source:UniProtKB/Swiss-Prot;Acc:Q8LAP6]	PAP12
0.5097	0.0571	0.3214	247109_at	At5g65870	putative protein similar to unknown protein (emb CAB66916.1);supported by full-length cDNA: Ceres:9323.	AT5G65870	Phytosulfokines 5 [Source:UniProtKB/Swiss-Prot;Acc:Q9FEB4]	PSK5
0.5096	-0.0905	0.8043	245010_at	ndhJ	NADH dehydrogenase subunit	ATCG00420	NAD(P)H-quinone oxidoreductase subunit J, chloroplastic [Source:UniProtKB/Swiss-Prot;Acc:P56754]	NDHJ
0.5096	-0.0585	0.7412	258919_at	At3g10525	Expressed protein ; supported by full-length cDNA: Ceres: 2153.	AT3G10525	SMR1 [Source:UniProtKB/TrEMBL;Acc:A0A178V8H0]	SMR1
0.5093	-0.0989	0.7	263533_at	At2g24820	putative Rieske iron-sulfur protein ;supported by full-length cDNA: Ceres:29774.	AT2G24820	Protein TIC 55, chloroplastic [Source:UniProtKB/Swiss-Prot;Acc:Q9SK50]	TIC55
0.5091	-0.0784	0.6368	258544_at	At3g07040	disease resistance gene (RPM1) identical to disease resistance gene (RPM1) GB:X87851 [Arabidopsis thaliana]	AT3G07040	Disease resistance protein RPM1 [Source:UniProtKB/Swiss-Prot;Acc:Q39214]	RPM1
0.5086	-0.0705	0.6869	244973_at	psbT	PSII T protein	ATCG00680;ATCG00690	Photosystem II CP47 reaction center protein [Source:UniProtKB/TrEMBL;Acc:A0A1B1W4X0];Photosystem II reaction center protein T [Source:UniProtKB/Swiss-Prot;Acc:P61839]	PSBB;PSBT
0.5086	-0.1471	0.6763	245774_at	At1g30210	hypothetical protein contains similarity to cyc1A protein GI:6358548 from [Antirrhinum graniticum]; supported by cDNA: gi_14334669_gb_AY035008.1_	AT1G30210	TCP24 [Source:UniProtKB/TrEMBL;Acc:A0A178W971]	TCP24
0.5085	0.0307	0.5914	260735_at	At1g17610	disease resistance protein, putative similar to disease resistance protein GI:9758205 from (Arabidopsis thaliana)	AT1G17610	Disease resistance protein CHS1 [Source:UniProtKB/Swiss-Prot;Acc:F4I902]	CHS1
0.5085	-0.0595	0.1503	254521_at	At5g44810	putative protein similar to unknown protein (gb|AAC79139.1)	AT5G44820	At5g44820 [Source:UniProtKB/TrEMBL;Acc:Q147R7]	NA
0.5084	-0.1087	0.8575	258285_at	At3g16140	photosystem I subunit VI precursor identical to GB:CAB52749 from [Arabidopsis thaliana];supported by full-length cDNA: Ceres:9633.	AT3G16140	Photosystem I reaction center subunit VI-1, chloroplastic [Source:UniProtKB/Swiss-Prot;Acc:Q9SUI7]	PSAH1
0.5084	-0.1193	0.6637	253333_at	At4g33510	2-dehydro-3-deoxyphosphoheptonate aldolase ;supported by full-length cDNA: Ceres:37432.	AT4G33510	Phospho-2-dehydro-3-deoxyheptonate aldolase [Source:UniProtKB/TrEMBL;Acc:A0A178US70]	DHS2
0.5083	-0.0854	0.8838	263705_at	At1g31190	unknown protein contains similarity to gi|1653332 extragenic suppressor (SuhB) from Synechocystis sp. gb|D90912 and is a member of the Inositol monophophatase family PF|00459. EST gb|AA597395 comes from this gene;supported by full-length cDNA: Ceres:1237.	AT1G31190	Phosphatase IMPL1, chloroplastic [Source:UniProtKB/Swiss-Prot;Acc:Q94F00]	IMPL1
0.5083	-0.0998	0.8611	253765_at	At4g28740	hypothetical protein ;supported by full-length cDNA: Ceres:36080.	AT4G28740	FUNCTIONS IN: molecular_function unknown; INVOLVED IN: biological_process unknown; LOCATED IN: chloroplast; EXPRESSED IN: 21 plant structures; EXPRESSED DURING: 13 growth stages; CONTAINS InterPro DOMAIN/s: Protein of unknown function DUF3493 (Inter /.../R021883); BEST Arabidopsis thaliana protein match is: tetratricopeptide repeat (TPR)-containing protein (TAIR:AT1G02910.1); Has 30201 Blast hits to 17322 proteins in 780 species: Archae - 12; Bacteria - 1396; Metazoa - 17338; Fungi - 3422; Plants - 5037; Viruses - 0; Other Eukaryotes - 2996 (source: NCBI BLink). [Source:TAIR;Acc:AT4G28740]	NA
0.5078	-0.1016	0.9098	266716_at	At2g46820	unknown protein ;supported by full-length cDNA: Ceres:26967.	AT2G46820	Protein CURVATURE THYLAKOID 1B, chloroplastic [Source:UniProtKB/Swiss-Prot;Acc:Q8LCA1]	CURT1B
0.5077	-0.0819	0.874	253387_at	At4g33010	P-Protein - like protein P-Protein precursor, Solanum tuberosum, gb:Z99770; supported by cDNA: gi_14596024_gb_AY042800.1_	AT4G33010	Glycine cleavage system P protein [Source:UniProtKB/TrEMBL;Acc:A0A178UTF1]	GLDP1
0.5074	-0.1119	0.8399	267526_at	At2g30570	photosystem II reaction center 6.1KD protein ;supported by full-length cDNA: Ceres:34999.	AT2G30570	PSBW [Source:UniProtKB/TrEMBL;Acc:A0A178VQ32]	PSBW
0.5073	-0.0907	0.8633	264613_at	At1g04640	lipoyltransferase identical to GB:BAA78386; supported by cDNA: gi_4996285_dbj_AB020975.1_AB020975	AT1G04640	LIP2 [Source:UniProtKB/TrEMBL;Acc:A0A178WI01]	LIP2
0.5073	-0.0293	0.2985	259640_at	At1g52400	beta-glucosidase, putative identical to GI:6651430 from [Arabidopsis thaliana]; supported by cDNA: gi_14532461_gb_AY039855.1_	AT1G52400	Beta-D-glucopyranosyl abscisate beta-glucosidase [Source:UniProtKB/Swiss-Prot;Acc:Q9SE50]	BGLU18
0.507	-0.0224	0.5163	263210_at	At1g10585	Expressed protein ; supported by cDNA: gi_15293050_gb_AY050959.1_	AT1G10585	Transcription factor bHLH167 [Source:UniProtKB/Swiss-Prot;Acc:F4I4E1]	BHLH167
0.5065	-0.0214	0.8299	253548_at	At4g30993	Expressed protein ; supported by full-length cDNA: Ceres: 37878.	AT4G30993	Calcineurin-like metallo-phosphoesterase superfamily protein [Source:UniProtKB/TrEMBL;Acc:Q8GW42]	NA
0.5063	-0.0395	0.6686	265212_at	At1g05030	putative sugar transporter protein Similar to gb|U43629 integral membrane protein from Beta vulgaris and a member of sugar transporter family PF|00083	AT1G05030	Probable plastidic glucose transporter 1 [Source:UniProtKB/Swiss-Prot;Acc:Q0WVE9]	NA
0.5063	0.1009	0.5478	249589_at	At5g37850	pyridoxal kinase -like protein pyridoxal kinase, Sus scofra, EMBL:AF041255;supported by full-length cDNA: Ceres:107973.	AT5G37850	pfkB-like carbohydrate kinase family protein [Source:TAIR;Acc:AT5G37850]	SOS4
0.506	-0.0921	0.878	267379_at	At2g26340	unknown protein ; supported by cDNA: gi_13899086_gb_AF370538.1_AF370538	AT2G26340	unknown protein; FUNCTIONS IN: molecular_function unknown; INVOLVED IN: biological_process unknown; LOCATED IN: chloroplast thylakoid membrane, chloroplast thylakoid lumen, chloroplast; EXPRESSED IN: 22 plant structures; EXPRESSED DURING: 13 growth /.../; Has 38 Blast hits to 38 proteins in 13 species: Archae - 0; Bacteria - 0; Metazoa - 0; Fungi - 0; Plants - 38; Viruses - 0; Other Eukaryotes - 0 (source: NCBI BLink). [Source:TAIR;Acc:AT2G26340]	NA
0.5057	-0.0343	0.5032	262050_at	At1g80130	unknown protein ;supported by full-length cDNA: Ceres:35675.	AT1G80130	F18B13.21 protein [Source:UniProtKB/TrEMBL;Acc:Q9SSC6]	NA
0.5056	-0.0789	0.7405	245765_at	At1g33600	hypothetical protein similar to putative disease resistance protein GB:AAC14512 GI:2739389 from [Arabidopsis thaliana]	AT1G33600	Leucine-rich repeat (LRR) family protein [Source:UniProtKB/TrEMBL;Acc:Q9FW48]	NA
0.5055	-0.1517	0.7953	260127_at	At1g36320	hypothetical protein similar to hypothetical protein GB:CAB37532 from [Arabidopsis thaliana], predicted by genscan+;supported by full-length cDNA: Ceres:16186.	AT1G36320	At1g36320/F7F23_4 [Source:UniProtKB/TrEMBL;Acc:Q9C8X8]	NA
0.5053	0.3571	0.2376	250299_at	At5g11910	putative esterase - like protein cinI protein - imported, Butyrivibrio fibrisolvens, PIR:T44624;supported by full-length cDNA: Ceres:7912.	AT5G11910	alpha/beta-Hydrolases superfamily protein [Source:TAIR;Acc:AT5G11910]	NA
0.5052	0.126	0.8191	245417_at	At4g17360	phosphoribosylglycinamide formyltransferase-like protein	AT4G17360	Formyltetrahydrofolate deformylase 2, mitochondrial [Source:UniProtKB/Swiss-Prot;Acc:F4JP46]	PURU2
0.505	-0.1159	0.6706	249919_at	At5g19250	putative protein predicted protein, Arabidopsis thaliana	AT5G19250	Uncharacterized GPI-anchored protein At5g19250 [Source:UniProtKB/Swiss-Prot;Acc:P59833]	NA
0.5047	-0.0991	0.5831	247874_at	At5g57710	101 kDa heat shock protein; HSP101-like protein	AT5G57710	Protein SUPPRESSOR OF MAX2 1 [Source:UniProtKB/Swiss-Prot;Acc:Q9FHH2]	SMAX1
0.5046	-0.0627	0.1407	267288_at	At2g23680	similar to cold acclimation protein WCOR413 [Triticum aestivum]	AT2G23680	Cold-regulated 413 plasma membrane protein 3 [Source:UniProtKB/Swiss-Prot;Acc:O64834]	NA
0.5043	-0.1087	0.1694	258108_at	At3g23570	unknown protein contains Pfam profile: PF01738 dienelactone hydrolase family; supported by cDNA: gi_13899072_gb_AF370531.1_AF370531	AT3G23570	Alpha/beta-Hydrolases superfamily protein [Source:UniProtKB/TrEMBL;Acc:Q94JY3]	NA
0.5042	-0.0872	0.8506	247853_at	At5g58140	non phototropic hypocotyl 1-like ; supported by cDNA: gi_5391441_gb_AF053941.2_AF053941	AT5G58140	Phototropin-2 [Source:UniProtKB/Swiss-Prot;Acc:P93025]	PHOT2
0.5042	-0.1112	0.6579	245006_at	psaB	PSI P700 apoprotein A2	ATCG00340	Photosystem I P700 chlorophyll a apoprotein A2 [Source:UniProtKB/TrEMBL;Acc:A0A1B1W4U2]	PSAB
0.5039	-0.0606	0.294	247357_at	At5g63710	receptor-like protein kinase ; supported by cDNA: gi_16974576_gb_AY060554.1_	AT5G63710	Leucine-rich repeat protein kinase family protein [Source:TAIR;Acc:AT5G63710]	NA
0.5038	-0.0038	0.4054	261336_at	At1g44790	unknown protein ;supported by full-length cDNA: Ceres:727.	AT1G44790	Gamma-glutamylcyclotransferase 2-3 [Source:UniProtKB/Swiss-Prot;Acc:Q84QC1]	GGCT2;3
0.5037	-0.0664	0.2786	259887_at	At1g76360	putative protein kinase similar to protein kinase (APK1A); contains Pfam profile: PF00069 Eukaryotic protein kinase domain	AT1G76360	At1g76360 [Source:UniProtKB/TrEMBL;Acc:A4FVS9]	NA
0.5036	-0.0782	0.6824	256303_at	At1g69550	disease resistance protein, putative similar to disease resistance protein RPP1-WsB [Arabidopsis thaliana] GI:9279731; supported by cDNA: gi_14532597_gb_AY039923.1_	AT1G69550	Disease resistance protein (TIR-NBS-LRR class) [Source:UniProtKB/TrEMBL;Acc:F4I270]	NA
0.5036	-0.0395	0.2313	255121_at	At4g08480	putative mitogen-activated protein kinase	AT4G08480	Mitogen-activated protein kinase kinase kinase 9 [Source:UniProtKB/Swiss-Prot;Acc:O81472]	MEKK2
0.5035	-0.1134	0.5163	262028_at	At1g35560	DNA binding protein, putative similar to GB:BAA23142 GI:2580438 from [Oryza sativa]; supported by cDNA: gi_15912302_gb_AY056429.1_	AT1G35560	Transcription factor TCP23 [Source:UniProtKB/Swiss-Prot;Acc:Q9LQF0]	TCP23
0.5034	0.4941	0.7118	258902_at	At3g06483	putative pyruvate dehydrogenase kinase similar to pyruvate dehydrogenase kinase GB:AAC97601, [Arabidopsis thaliana]	AT3G06483	[Pyruvate dehydrogenase (acetyl-transferring)] kinase, mitochondrial [Source:UniProtKB/Swiss-Prot;Acc:Q9SBJ1]	PDK
0.5031	0.0106	0.7657	248560_at	At5g49970	putative protein contains similarity to pyridoxamine 5-phosphate oxidase;supported by full-length cDNA: Ceres:6244.	AT5G49970	Pyridoxine/pyridoxamine 5'-phosphate oxidase 1, chloroplastic [Source:UniProtKB/Swiss-Prot;Acc:Q9LTX3]	PPOX1
0.5028	-0.1147	0.8692	262632_at	At1g06680	23 kDa polypeptide of oxygen-evolving comlex (OEC) identical to 23 kDa polypeptide of oxygen-evolving comlex (OEC) GB:CAA66785 GI:1769905 [Arabidopsis thaliana];supported by full-length cDNA: Ceres:33922.	AT1G06680	Oxygen-evolving enhancer protein 2-1, chloroplastic [Source:UniProtKB/Swiss-Prot;Acc:Q42029]	PSBP1
0.5027	-0.0699	0.7057	259039_at	At3g09250	unknown protein ;supported by full-length cDNA: Ceres:32811.	AT3G09250	Nuclear transport factor 2 (NTF2) family protein [Source:UniProtKB/TrEMBL;Acc:F4IZV9]	NA
0.5027	-0.1265	0.2801	253646_at	At4g29810	MAP kinase kinase 2 ; supported by cDNA: gi_14326470_gb_AF385688.1_AF385688	AT4G29810	MAP kinase kinase 2 [Source:TAIR;Acc:AT4G29810]	ATMKK2
0.5026	-0.1167	0.8225	244975_at	psbH	PSII 10KDa phosphoprotein	ATCG00710;ATCG00720	Photosystem II reaction center protein H [Source:UniProtKB/Swiss-Prot;Acc:P56780];Cytochrome b6 [Source:UniProtKB/Swiss-Prot;Acc:P56773]	PSBH;PETB
0.5026	0.0026	0.1547	251508_at	At3g58970	putative protein mitochondrial RNA splicing protein MRS2 - Saccharomyces cerevisiae, PIR:S62064; supported by cDNA: gi_16209701_gb_AY057613.1_	AT3G58970	MRS2-4 [Source:UniProtKB/TrEMBL;Acc:A0A178VB54]	MRS2-4
0.5024	-0.0728	0.8123	251068_at	At5g01920	putative protein several protein kinases - different species	AT5G01920	Serine/threonine-protein kinase STN8, chloroplastic [Source:UniProtKB/Swiss-Prot;Acc:Q9LZV4]	STN8
0.5024	-0.0662	0.7503	262309_at	At1g70820	phosphoglucomutase, putative similar to phosphoglucomutase GI:534981 from [Spinacia oleracea]	AT1G70820	At1g70820 [Source:UniProtKB/TrEMBL;Acc:Q9SSL0]	NA
0.5023	-0.1038	0.9396	257699_at	At3g12780	phosphoglycerate kinase, putative similar to phosphoglycerate kinase, chloroplast precursor GB:P29409 from [Spinacia oleracea];supported by full-length cDNA: Ceres:21955.	AT3G12780	Phosphoglycerate kinase [Source:UniProtKB/TrEMBL;Acc:A0A178V5M8]	PGK1
0.5022	-0.0993	0.8892	263350_at	At2g13360	alanine-glyoxylate aminotransferase ;supported by full-length cDNA: Ceres:8306.	AT2G13360	Serine--glyoxylate aminotransferase [Source:UniProtKB/Swiss-Prot;Acc:Q56YA5]	AGT1
0.5022	-0.0947	0.7915	267130_at	At2g23390	hypothetical protein predicted by genscan	AT2G23390	Acyl-CoA [Source:UniProtKB/TrEMBL;Acc:O80456]	NA
0.5022	-0.1296	0.2368	264838_at	At1g03430	putative AHP2 similar to GB:BAA36336;supported by full-length cDNA: Ceres:452.	AT1G03430	histidine-containing phosphotransfer factor 5 [Source:TAIR;Acc:AT1G03430]	AHP5
0.5021	-0.0183	0.4969	256526_at	At1g66090	disease resistance protein, putative similar to disease resistance protein RPP1-WsA [Arabidopsis thaliana] GI:3860163; supported by full-length cDNA: Ceres: 93530.	AT1G66090	Disease resistance protein (TIR-NBS class) [Source:UniProtKB/TrEMBL;Acc:Q9C515]	NA
0.5021	-0.0307	0.1894	259058_at	At3g03470	putative cytochrome P450 similar to cytochrome P450 89A2 GB:Q42602 [Arabidopsis thaliana]; supported by cDNA: gi_15983413_gb_AF424581.1_AF424581	AT3G03470	Cytochrome P450 89A9 [Source:UniProtKB/Swiss-Prot;Acc:Q9SRQ1]	CYP89A9
0.5017	-0.0207	0.0216	265034_at	At1g61660	unknown protein ;supported by full-length cDNA: Ceres:159557.	AT1G61660	Transcription factor bHLH112 [Source:UniProtKB/Swiss-Prot;Acc:Q94JL3]	BHLH112
0.5016	-0.1088	0.4477	261821_at	At1g11530	thioredoxin h, putative similar to thioredoxin h GI:4928460 from [Hevea brasiliensis];supported by full-length cDNA: Ceres:2054.	AT1G11530	Thioredoxin-like protein CXXS1 [Source:UniProtKB/Swiss-Prot;Acc:Q8LDI5]	CXXS1
0.5014	-0.063	0.8583	261536_at	At1g01790	K Efflux antiporter KEA1 identical to GB:AAD01191 GI:4101473 from [ Arabidopsis thaliana]; supported by cDNA: gi_4101472_gb_AF003382.1_AF003382	AT1G01790	K(+) efflux antiporter 1, chloroplastic [Source:UniProtKB/Swiss-Prot;Acc:Q9ZTZ7]	KEA1
0.5014	-0.1076	0.8582	258281_at	At3g26900	putative shikimate kinase similar to shikimate kinase precursor GB:CAA45121 [Lycopersicon esculentum]	AT3G26900	Probable inactive shikimate kinase like 1, chloroplastic [Source:UniProtKB/Swiss-Prot;Acc:Q9LW20]	SKL1
0.501	-0.1219	0.7679	267002_s_at	At2g34430	putative photosystem II type I chlorophyll a b binding protein. ; supported by full-length cDNA: Ceres: 23727.	AT2G34420;AT2G34430	Chlorophyll a-b binding protein, chloroplastic [Source:UniProtKB/TrEMBL;Acc:Q39141];Chlorophyll a-b binding protein, chloroplastic [Source:UniProtKB/TrEMBL;Acc:Q39142]	LHB1B2;LHB1B1
0.5008	-0.0719	0.8798	246159_at	At5g20935	Expressed protein ; supported by full-length cDNA: Ceres: 99394.	AT5G20935	unknown protein; CONTAINS InterPro DOMAIN/s: Protein of unknown function DUF3148 (InterPro:IPR021495); Has 30201 Blast hits to 17322 proteins in 780 species: Archae - 12; Bacteria - 1396; Metazoa - 17338; Fungi - 3422; Plants - 5037; Viruses - 0; Ot /.../karyotes - 2996 (source: NCBI BLink). [Source:TAIR;Acc:AT5G20935]	NA
0.5007	-0.0966	0.9001	266207_at	At2g27680	unknown protein ; supported by cDNA: gi_13358176_gb_AF324984.2_AF324984	AT2G27680	At2g27680/F15K20.22 [Source:UniProtKB/TrEMBL;Acc:Q9ZUX0]	NA
0.5006	-0.0241	0.252	251986_at	At3g53310	putative protein various predicted proteins, Arabidopsis thaliana; supported by full-length cDNA: Ceres: 36830.	AT3G53310	B3 domain-containing protein REM20 [Source:UniProtKB/Swiss-Prot;Acc:Q8LAV5]	REM20
0.5005	-0.0813	0.1856	250948_at	At5g03490	putative protein	AT5G03490	UDP-glycosyltransferase 89A2 [Source:UniProtKB/Swiss-Prot;Acc:Q9LZD8]	UGT89A2
0.5004	-0.105	0.8312	265287_at	At2g20260	putative photosystem I reaction center subunit IV ;supported by full-length cDNA: Ceres:27629.	AT2G20260	Photosystem I reaction center subunit IV B, chloroplastic [Source:UniProtKB/Swiss-Prot;Acc:Q9S714]	PSAE2
0.5004	-0.0715	0.485	248007_at	At5g56260	S-adenosylmethionine:2-demethylmenaquinone methyltransferase-like	AT5G56260	Ribonuclease E inhibitor RraA/Dimethylmenaquinone methyltransferase [Source:TAIR;Acc:AT5G56260]	NA
0.5004	0.0944	0.4455	251621_at	At3g57700	protein kinase - like protein wall-associated kinase 4, Arabidopsis thaliana,AJ009695	AT3G57700	Protein kinase superfamily protein [Source:UniProtKB/TrEMBL;Acc:Q9SVY4]	NA
0.5001	-0.0141	0.8908	253009_at	At4g37930	glycine hydroxymethyltransferase like protein glycine hydroxymethyltransferase -Solanum tuberosum,PID:g438247;supported by full-length cDNA: Ceres:33799.	AT4G37930	Serine hydroxymethyltransferase 1, mitochondrial [Source:UniProtKB/Swiss-Prot;Acc:Q9SZJ5]	SHM1
0.5001	0.2855	0.2756	263461_at	At2g31800	putative protein kinase contains a protein kinase domain profile (PDOC00100)	AT2G31800	At2g31800 [Source:UniProtKB/TrEMBL;Acc:Q1JPN7]	NA
0.4999	-0.1052	0.8504	253738_at	At4g28750	photosystem I subunit PSI-E - like protein photosystem I chain IV precursor, Hordeum vulgare, PIR1:F1BH4; supported by cDNA: gi_11692883_gb_AF324694.1_AF324694	AT4G28750	Photosystem I reaction center subunit IV A, chloroplastic [Source:UniProtKB/Swiss-Prot;Acc:Q9S831]	PSAE1
0.4998	0.0976	0.3612	248765_at	At5g47650	MutT domain protein-like ; supported by cDNA: gi_14596036_gb_AY042806.1_	AT5G47650	nudix hydrolase homolog 2 [Source:TAIR;Acc:AT5G47650]	ATNUDT2
0.4997	-0.0702	0.5727	259737_at	At1g64400	acyl-CoA synthetase, putative similar to GI:1903032 from [Brassica napus] (Plant Mol. Biol. 33 (5), 911-922 (1997)); supported by cDNA: gi_14532621_gb_AY039935.1_	AT1G64400	Long chain acyl-CoA synthetase 3 [Source:UniProtKB/Swiss-Prot;Acc:Q9C7W4]	LACS3
0.4994	-0.1172	0.7594	245004_at	ycf9	hypothetical protein	ATCG00300	Photosystem II reaction center protein Z [Source:UniProtKB/TrEMBL;Acc:A0A1B1W4U3]	PSBZ
0.4994	-0.0238	0.7031	247814_at	At5g58310	polyneuridine aldehyde esterase-like; also similar to alpha-hydroxynitrile lyase ;supported by full-length cDNA: Ceres:123228.	AT5G58310	Methylesterase 18 [Source:UniProtKB/Swiss-Prot;Acc:Q9LVL9]	MES18
0.4992	-0.0034	0.6051	264165_at	At1g65410	hypothetical protein contains similarity to toluene tolerance protein Ttg2A GI:4336798 from [Pseudomonas putida]; supported by cDNA: gi_13605494_gb_AF361573.1_AF361573	AT1G65410	Protein TRIGALACTOSYLDIACYLGLYCEROL 3, chloroplastic [Source:UniProtKB/Swiss-Prot;Acc:Q9AT00]	TGD3
0.4991	-0.0781	0.7266	266175_at	At2g02450	NAM (no apical meristem)-like protein	AT2G02450	NAC domain-containing protein 35 [Source:UniProtKB/Swiss-Prot;Acc:Q9ZVP8]	NAC035
0.499	-0.0653	0.7428	246860_at	At5g25840	putative protein various predicted proteins, Arabidopsis thaliana;supported by full-length cDNA: Ceres:28528.	AT5G25840	DUF1677 family protein (DUF1677) [Source:UniProtKB/TrEMBL;Acc:Q8GW85]	NA
0.4987	-0.1025	0.8557	244936_at	ndhA	NADH dehydrogenase ND1	ATCG01100	NAD(P)H-quinone oxidoreductase subunit 1, chloroplastic [Source:UniProtKB/Swiss-Prot;Acc:Q37165]	NDHA
0.4986	-0.0692	0.9073	259603_at	At1g56500	Expressed protein ; supported by full-length cDNA: Ceres: 42300.	AT1G56500	Protein SUPPRESSOR OF QUENCHING 1, chloroplastic [Source:UniProtKB/Swiss-Prot;Acc:Q8VZ10]	SOQ1
0.4986	-0.0625	0.7577	252178_at	At3g50750	putative protein various predicted proteins	AT3G50750	BEH1 [Source:UniProtKB/TrEMBL;Acc:A0A178VA20]	BEH1
0.4986	-0.1448	0.4048	248568_at	At5g49760	receptor protein kinase-like	AT5G49760	At5g49760 [Source:UniProtKB/TrEMBL;Acc:Q8GZ99]	NA
0.4985	-0.1099	0.8818	246454_at	At5g16710	Expressed protein ; supported by full-length cDNA: Ceres: 16205.	AT5G16710	DHAR3 [Source:UniProtKB/TrEMBL;Acc:A0A178UIL9]	DHAR3
0.4985	-0.0275	0.8396	247415_at	At5g63060	unknown protein	AT5G63060	Sec14p-like phosphatidylinositol transfer family protein [Source:UniProtKB/TrEMBL;Acc:F4K975]	NA
0.4984	0.4264	0.3079	262314_at	At1g70810	unknown protein contains similarity to zinc finger and C2 domain protein GI:9957238 from [Arabidopsis thaliana];supported by full-length cDNA: Ceres:23322.	AT1G70810	Protein C2-DOMAIN ABA-RELATED 7 [Source:UniProtKB/Swiss-Prot;Acc:Q9SSL1]	CAR7
0.4983	-0.0901	0.8127	258495_at	At3g02690	unknown protein ;supported by full-length cDNA: Ceres:35050.	AT3G02690	WAT1-related protein At3g02690, chloroplastic [Source:UniProtKB/Swiss-Prot;Acc:Q93V85]	NA
0.4983	-0.1146	0.6305	265560_at	At2g05520	putative glycine-rich protein	AT2G05520	Glycine-rich protein 3 [Source:UniProtKB/Swiss-Prot;Acc:Q9SL15]	GRP3
0.4981	-0.084	0.6716	262705_at	At1g16260	putative wall-associated kinase similar to gb|AJ012423 wall-associated kinase 2 from Arabidopsis thaliana	AT1G16260	Wall-associated receptor kinase-like 8 [Source:UniProtKB/Swiss-Prot;Acc:Q9SA25]	WAKL8
0.4978	-0.0011	0.4118	254596_at	At4g18975	putative protein proline-rich protein APG, Arabidopsis thaliana, PIR2:S21961	AT4G18975	Pentatricopeptide repeat-containing protein At4g18975, chloroplastic [Source:UniProtKB/Swiss-Prot;Acc:Q2V3H0]	NA
0.4978	-0.0266	0.2462	251301_at	At3g61880	cytochrome p450 (CYP78A9) ;supported by full-length cDNA: Ceres:29661.	AT3G61880	Cytochrome p450 78a9 [Source:UniProtKB/TrEMBL;Acc:F4IX02]	CYP78A9
0.4977	0.2398	0.437	247163_at	At5g65685	Expressed protein ; supported by cDNA: gi_15215828_gb_AY050444.1_	AT5G65685	UDP-Glycosyltransferase superfamily protein [Source:TAIR;Acc:AT5G65685]	NA
0.4975	-0.0228	0.2647	260068_at	At1g73805	putative calmodulin-binding protein similar to calmodulin-binding protein GB:AAB37246 [Nicotiana tabacum]	AT1G73805	Protein SAR DEFICIENT 1 [Source:UniProtKB/Swiss-Prot;Acc:Q9C9T2]	SARD1
0.4973	0.1331	0.7534	266925_at	At2g45740	unknown protein ;supported by full-length cDNA: Ceres:12250.	AT2G45740	Peroxisomal membrane protein 11D [Source:UniProtKB/Swiss-Prot;Acc:O80845]	PEX11D
0.4972	-0.179	0.5739	265162_at	At1g30910	hypothetical protein predicted by genscan+	AT1G30910	F17F8.22 [Source:UniProtKB/TrEMBL;Acc:Q9FYH8]	NA
0.4971	-0.0586	0.5018	250690_at	At5g06530	ABC transporter-like protein ; supported by cDNA: gi_14488081_gb_AF389289.1_AF389289	AT5G06530	ABC transporter G family member 22 [Source:UniProtKB/Swiss-Prot;Acc:Q93YS4]	ABCG22
0.4967	-0.0513	0.2921	265233_s_at	At2g07718	hypothetical protein	AT2G07718;ATMG00590	Uncharacterized mitochondrial cytochrome b-like protein AtMg00590 [Source:UniProtKB/Swiss-Prot;Acc:P93314]	NA;ORF313
0.4965	-0.0999	0.6076	263477_at	At2g31790	putative glucosyltransferase ; supported by cDNA: gi_15810476_gb_AY056277.1_	AT2G31790	Glycosyltransferase (Fragment) [Source:UniProtKB/TrEMBL;Acc:W8Q6Z8]	UGT74C1
0.4964	-0.1209	0.8518	247889_at	At5g57930	putative protein similar to unknown protein (gb|AAD38255.1)	AT5G57930	Emb1629 [Source:UniProtKB/TrEMBL;Acc:A0A178UP75]	APO2
0.4962	-0.0837	0.6471	246276_at	At4g37270	Cu2+-transporting ATPase-like protein	AT4G37270	Probable cadmium/zinc-transporting ATPase HMA1, chloroplastic [Source:UniProtKB/Swiss-Prot;Acc:Q9M3H5]	HMA1
0.496	-0.101	0.8331	259838_at	At1g52220	unknown protein ;supported by full-length cDNA: Ceres:21305.	AT1G52220	CURT1C [Source:UniProtKB/TrEMBL;Acc:A0A178WBD4]	CURT1C
0.4959	-0.0609	0.7314	264360_at	At1g03310	putative isoamylase Similar to gi|1652733 glycogen operon protein GlgX from Synechocystis sp. genome gb|D90908. ESTs gb|H36690, gb|AA712462, gb|AA651230 and gb|N95932 come from this gene	AT1G03310	ISA2 [Source:UniProtKB/TrEMBL;Acc:A0A178WGA8]	ISA2
0.4957	-0.113	0.109	264873_at	At1g24100	putative indole-3-acetate beta-glucosyltransferase similar to GB:AAB64022; supported by cDNA: gi_14423541_gb_AF387008.1_AF387008	AT1G24100	Glycosyltransferase [Source:UniProtKB/TrEMBL;Acc:A0A178WKT6]	UGT74B1
0.4956	-0.0923	0.8316	252603_at	At3g45050	putative protein	AT3G45050	AT3G45050 protein [Source:UniProtKB/TrEMBL;Acc:B9DG54]	NA
0.4954	-0.0856	0.4814	256185_at	At1g51700	dof zinc finger protein identical to dof zinc finger protein [Arabidopsis thaliana] GI:3608261; supported by cDNA: gi_3608260_dbj_AB017564.1_AB017564	AT1G51700	Dof zinc finger protein DOF1.7 [Source:UniProtKB/Swiss-Prot;Acc:O82155]	DOF1.7
0.4954	-0.0894	0.2304	247747_at	At5g59000	putative protein predicted proteins, Arabidopsis thaliana; supported by full-length cDNA: Ceres: 120947.	AT5G59000	At5g59000 [Source:UniProtKB/TrEMBL;Acc:Q2HIG9]	NA
0.4953	-0.044	0.802	251941_at	At3g53470	putative protein ribosomal protein S25, cytosolic, Arabidopsis thaliana, PIR:T08568	AT3G53470	2,3-bisphosphoglycerate-independent phosphoglycerate mutase [Source:UniProtKB/TrEMBL;Acc:F4JAF4]	NA
0.4953	0.0352	0.2932	262281_at	At1g68570	peptide transporter, putative similar to PEPTIDE TRANSPORTER PTR2-B GB:P46032 GI:1172704 from [Arabidopsis thaliana]	AT1G68570	Protein NRT1/ PTR FAMILY 3.1 [Source:UniProtKB/Swiss-Prot;Acc:Q9SX20]	NPF3.1
0.4951	-0.0973	0.8005	244935_at	ndhI	NADH dehydrogenase subunit	ATCG01090;ATCG01100	NAD(P)H-quinone oxidoreductase subunit I, chloroplastic [Source:UniProtKB/Swiss-Prot;Acc:P56755];NAD(P)H-quinone oxidoreductase subunit 1, chloroplastic [Source:UniProtKB/Swiss-Prot;Acc:Q37165]	NDHI;NDHA
0.4948	-0.0779	0.4556	267356_at	At2g39930	putative isoamylase	AT2G39930	ISA1 [Source:UniProtKB/TrEMBL;Acc:A0A178VW25]	ISA1
0.4947	-0.0366	0.3323	254253_at	At4g23320	serine/threonine kinase - like protein serine/threonine kinase, Brassica oleracea	AT4G23320	cysteine-rich RLK (RECEPTOR-like protein kinase) 24 [Source:TAIR;Acc:AT4G23320]	CRK24
0.4946	-0.0682	0.9448	259981_at	At1g76450	unknown protein ; supported by full-length cDNA: Ceres: 123862.	AT1G76450	PsbP domain-containing protein 3, chloroplastic [Source:UniProtKB/Swiss-Prot;Acc:Q9S720]	PPD3
0.4946	-0.0763	0.7103	254737_at	At4g13840	fatty acid elongase - like protein (cer2-like) cer2, Arabidopsis thaliana, X93080	AT4G13840	Protein ECERIFERUM 26 [Source:UniProtKB/Swiss-Prot;Acc:Q9SVM9]	CER26
0.4944	-0.0498	0.0438	252117_at	At3g51430	mucin -like protein hemomucin, Drosophila melanogaster, EMBL:DM42014;supported by full-length cDNA: Ceres:34197.	AT3G51430	Protein STRICTOSIDINE SYNTHASE-LIKE 5 [Source:UniProtKB/Swiss-Prot;Acc:Q9CAZ7]	SSL5
0.4943	0.0709	0.5843	253597_at	At4g30690	putative protein translation initiation factor, IF3 - Listeria monocytogenes; supported by cDNA: gi_14596120_gb_AY042848.1_	AT4G30690	Translation initiation factor IF3-4, chloroplastic [Source:UniProtKB/Swiss-Prot;Acc:Q94B52]	IF3-4
0.494	-0.0591	0.9204	255088_at	At4g09350	putative protein heat shock protein dnaJ - Bacillus stearothermophilus,PIR:JC4739	AT4G09350	NAD(P)H-quinone oxidoreductase subunit T, chloroplastic [Source:UniProtKB/Swiss-Prot;Acc:Q9SMS0]	ndhT
0.494	-0.1168	0.8897	248242_at	At5g53580	aldo/keto reductase-like protein	AT5G53580	Pyridoxal reductase, chloroplastic [Source:UniProtKB/Swiss-Prot;Acc:Q56Y42]	PLR1
0.494	-0.1448	0.1608	263459_at	At2g31820	ankyrin-like protein	AT2G31820	Ankyrin repeat family protein [Source:UniProtKB/TrEMBL;Acc:Q9SKB8]	NA
0.4938	-0.0966	0.9231	258929_at	At3g10060	unknown protein Pfam HMM hit: FKBP-type peptidyl-prolyl cis-trans isomerases	AT3G10060	Peptidylprolyl isomerase [Source:UniProtKB/TrEMBL;Acc:A0A178V516]	FKBP16-4
0.4936	-0.0487	0.1367	264635_at	At1g65500	unknown protein ;supported by full-length cDNA: Ceres:25136.	AT1G65500	F5I14.4 protein [Source:UniProtKB/TrEMBL;Acc:O04468]	NA
0.4933	-0.0827	0.8123	245744_at	At1g51110	unknown protein	AT1G51110	Probable plastid-lipid-associated protein 12, chloroplastic [Source:UniProtKB/Swiss-Prot;Acc:Q8LAP6]	PAP12
0.4932	-0.0664	0.5437	245218_s_at	At1g58842	viral resistance protein, putative, 5' partial similar to viral resistance protein GI:7110565 from [Arabidopsis thaliana]	AT1G58848;AT1G59218	Probable disease resistance protein RDL6 [Source:UniProtKB/Swiss-Prot;Acc:P0DI18]	RF9
0.4931	-0.1177	0.8595	265374_at	At2g06520	hypothetical protein ;supported by full-length cDNA: Ceres:14272.	AT2G06520	PSBX [Source:UniProtKB/TrEMBL;Acc:A0A178W0Y5]	PSBX
0.493	-0.051	0.8115	252661_at	At3g44450	putative protein	AT3G44450	Protein BIC2 [Source:UniProtKB/Swiss-Prot;Acc:Q9M280]	BIC2
0.4925	0.2106	0.1279	264866_at	At1g24140	putative metalloproteinase similar to GB:AAB61099	AT1G24140	Metalloendoproteinase 3-MMP [Source:UniProtKB/Swiss-Prot;Acc:Q5XF51]	3MMP
0.4923	-0.11	0.1792	263330_at	At2g15320	putative leucine-rich repeat disease resistance protein ;supported by full-length cDNA: Ceres:20900.	AT2G15320	Leucine-rich repeat (LRR) family protein [Source:UniProtKB/TrEMBL;Acc:Q9SHU4]	NA
0.4921	-0.0329	0.4504	248123_at	At5g54720	putative protein similar to unknown protein (gb|AAD32884.1)	AT5G54720	Ankyrin repeat family protein [Source:UniProtKB/TrEMBL;Acc:Q9FH33]	NA
0.4918	-0.0517	0.1028	252060_at	At3g52430	putative protein other hypothetical proteins in Arabidopsis thaliana; supported by cDNA: gi_6457330_gb_AF188329.1_AF188329	AT3G52430	Lipase-like PAD4 [Source:UniProtKB/Swiss-Prot;Acc:Q9S745]	PAD4
0.4916	-0.1054	0.773	265707_at	At2g03390	unknown protein	AT2G03390	Clp protease adapter protein ClpF, chloroplastic [Source:UniProtKB/Swiss-Prot;Acc:Q67Y99]	CLPF
0.4915	-0.0398	0.1639	261242_at	At1g32960	subtilisin-like serine protease contains similarity to subtilase; SP1 GI:9957714 [Oryza sativa]	AT1G32960	Subtilisin-like protease SBT3.3 [Source:UniProtKB/Swiss-Prot;Acc:Q9MAP5]	SBT3.3
0.4914	0.0034	0.4233	255795_at	At2g33380	putative calcium-binding EF-hand protein ; supported by cDNA: gi_10862967_dbj_AB039924.1_AB039924	AT2G33380	Probable peroxygenase 3 [Source:UniProtKB/Swiss-Prot;Acc:O22788]	PXG3
0.4911	-0.0961	0.7135	245023_at	psbI	PSII I protein	ATCG00080	Photosystem II reaction center protein I [Source:UniProtKB/TrEMBL;Acc:A0A1B1W4S2]	PSBI
0.4911	-0.0266	0.6682	263495_at	At2g42530	cold-regulated protein cor15b precursor ;supported by full-length cDNA: Ceres:19221.	AT2G42530	Protein COLD-REGULATED 15B, chloroplastic [Source:UniProtKB/Swiss-Prot;Acc:Q9SIN5]	COR15B
0.4911	-0.0459	0.3325	248590_at	At5g49660	receptor protein kinase	AT5G49660	Receptor protein-tyrosine kinase CEPR1 [Source:UniProtKB/Swiss-Prot;Acc:Q9FGL5]	CEPR1
0.4911	-0.0195	0.2203	264886_at	At1g61120	S-linalool synthase, putative similar to S-linalool synthase GI:1491939 from [Clarkia breweri]; supported by cDNA: gi_16604624_gb_AY059757.1_	AT1G61120	(E,E)-geranyllinalool synthase [Source:UniProtKB/Swiss-Prot;Acc:Q93YV0]	GES
0.491	-0.072	0.8085	254835_s_at	At4g12310	flavonoid 3,5-hydroxylase -like protein flavonoid 3',5'-hydroxylase - Campanula medium, PID:d1003951	AT4G12310;AT4G12320	CYP706A5 [Source:UniProtKB/TrEMBL;Acc:A0A178UVW4];At4g12320 [Source:UniProtKB/TrEMBL;Acc:Q66GJ1]	CYP706A5;CYP706A6
0.491	-0.096	0.7703	253537_at	At4g31560	putative protein ; supported by full-length cDNA: Ceres: 23017.	AT4G31560	AT4g31560/F3L17_130 [Source:UniProtKB/TrEMBL;Acc:Q9SV14]	HCF153
0.4909	-0.0826	0.8334	247977_at	At5g56850	putative protein similar to unknown protein (pir||T40314)	AT5G56850	unknown protein; EXPRESSED IN: 21 plant structures; EXPRESSED DURING: 13 growth stages; Has 35333 Blast hits to 34131 proteins in 2444 species: Archae - 798; Bacteria - 22429; Metazoa - 974; Fungi - 991; Plants - 531; Viruses - 0; Other Eukaryotes - /.../(source: NCBI BLink). [Source:TAIR;Acc:AT5G56850]	NA
0.4908	-0.0819	0.8475	264799_at	At1g08550	putative violaxanthin de-epoxidase precursor (U44133) similar to EST gb|N37612; supported by cDNA: gi_1465734_gb_U44133.1_ATU44133	AT1G08550	NPQ1 [Source:UniProtKB/TrEMBL;Acc:A0A384K8V4]	VDE1
0.4907	-0.0932	0.4256	257722_at	At3g18490	putative chloroplast nucleoid DNA-binding protein similar to GB:BAA22813 from [Nicotiana tabacum] (Plant Cell 9 (9), 1673-1682 (1997)), contains Pfam profile: PF00026 Eukaryotic aspartyl protease	AT3G18490	Protein ASPARTIC PROTEASE IN GUARD CELL 1 [Source:UniProtKB/Swiss-Prot;Acc:Q9LS40]	ASPG1
0.4906	-0.0936	0.9185	266636_at	At2g35370	glycine decarboxylase complex H-protein identical to GB:U27144;supported by full-length cDNA: Ceres:24194.	AT2G35370	Glycine cleavage system H protein [Source:UniProtKB/TrEMBL;Acc:A0A178VV72]	GDH1
0.4905	0.0001	0.815	265959_at	At2g37240	unknown protein ;supported by full-length cDNA: Ceres:98881.	AT2G37240	Thioredoxin-like protein AAED1, chloroplastic [Source:UniProtKB/Swiss-Prot;Acc:Q9ZUU2]	NA
0.4904	-0.1162	0.8618	257807_at	At3g26650	glyceraldehyde 3-phosphate dehydrogenase A subunit (GapA) identical to glyceraldehyde 3-phosphate dehydrogenase A subunit (GapA) GB:M64114 (Gene 104, 133-138 (1991)); supported by cDNA: gi_166701_gb_M64114.1_ATHGAPAA	AT3G26650	Glyceraldehyde-3-phosphate dehydrogenase GAPA1, chloroplastic [Source:UniProtKB/Swiss-Prot;Acc:P25856]	GAPA1
0.4903	-0.0171	0.4303	248321_at	At5g52740	putative protein similar to unknown protein (emb|CAA71173.1)	AT5G52740	Heavy metal-associated isoprenylated plant protein 12 [Source:UniProtKB/Swiss-Prot;Acc:Q9LTE3]	HIPP12
0.4901	-0.0252	0.5094	261431_at	At1g18710	Myb-related transcription factor mixta, putative similar to Myb-related transcription factor mixta GI:485866 from [Antirrhinum majus]	AT1G18710	MYB transcription factor [Source:UniProtKB/TrEMBL;Acc:Q9M9U2]	AtMYB47
0.4897	-0.1747	0.127	267153_at	At2g30860	glutathione S-transferase identical to GB:Y12295; supported by cDNA: gi_13926309_gb_AF372905.1_AF372905	AT2G30860	GSTF9 [Source:UniProtKB/TrEMBL;Acc:A0A178VP05]	GSTF9
0.4896	-0.065	0.7356	254251_at	At4g23300	serine/threonine kinase - like protein KI domain interacting kinase 1 (KIK1), Zea mays	AT4G23300	Cysteine-rich receptor-like protein kinase 22 [Source:UniProtKB/Swiss-Prot;Acc:Q6NQ87]	CRK22
0.4895	-0.089	0.2603	248263_at	At5g53370	pectinesterase ; supported by cDNA: gi_15293286_gb_AY051077.1_	AT5G53370	pectin methylesterase PCR fragment F [Source:TAIR;Acc:AT5G53370]	ATPMEPCRF
0.4894	-0.0663	0.8573	253971_at	At4g26530	fructose-bisphosphate aldolase - like protein fructose-bisphosphate aldolase, Arabidopsis thaliana, PIR1:ADMU;supported by full-length cDNA: Ceres:34690.	AT4G26530	Fructose-bisphosphate aldolase [Source:UniProtKB/TrEMBL;Acc:A0A178V385]	FBA5
0.4893	-0.1014	0.9223	246110_at	At5g20140	putative protein predicted proteins - Arabidopsis thaliana	AT5G20140	SOUL heme-binding family protein [Source:UniProtKB/TrEMBL;Acc:F4K452]	NA
0.4892	-0.0561	0.407	260640_at	At1g53350	viral resistance protein, putative similar to viral resistance protein GI:7110565 from [Arabidopsis thaliana]	AT1G53350	Probable disease resistance RPP8-like protein 2 [Source:UniProtKB/Swiss-Prot;Acc:P0C8S1]	RPP8L2
0.489	-0.0547	0.509	251181_at	At3g62820	putative protein pectinesterase homolog - Pinus radiata, PIR:T08112;supported by full-length cDNA: Ceres:23716.	AT3G62820	Plant invertase/pectin methylesterase inhibitor superfamily protein [Source:UniProtKB/TrEMBL;Acc:Q9LZI3]	NA
0.489	-0.0418	0.0674	265330_at	At2g18440	unknown protein	NA	NA	NA
0.4889	-0.1112	0.8321	261746_at	At1g08380	unknown protein ;supported by full-length cDNA: Ceres:34623.	AT1G08380	PSAO [Source:UniProtKB/TrEMBL;Acc:A0A178W5Y5]	PSAO
0.4889	-0.0897	0.6901	245001_at	psbM	PSII low MW protein	ATCG00220	Photosystem II reaction center protein M [Source:UniProtKB/Swiss-Prot;Acc:P62109]	PSBM
0.4889	-0.0827	0.4038	265075_at	At1g55450	hypothetical protein similar to embryo-abundant protein GB:L47672 GI:1350530 from [Picea glauca]; supported by cDNA: gi_14335021_gb_AY037190.1_	AT1G55450	S-adenosyl-L-methionine-dependent methyltransferases superfamily protein [Source:UniProtKB/TrEMBL;Acc:F4I0B5]	NA
0.4889	-0.0637	0.3267	261409_at	At1g07640	zinc finger protein OBP2 identical to GB:AAD38986 from [Arabidopsis thaliana];supported by full-length cDNA: Ceres:4289.	AT1G07640	Dof-type zinc finger DNA-binding family protein [Source:UniProtKB/TrEMBL;Acc:Q2V4Q1]	OBP2
0.4888	-0.0934	0.7769	262879_at	At1g64860	plastid RNA polymerase sigma-subunit identical to plastid RNA polymerase sigma-subunit GI:2398851 from [Arabidopsis thaliana]; supported by cDNA: gi_13358225_gb_AF325036.2_AF325036	AT1G64860	RNA polymerase sigma factor sigA [Source:UniProtKB/Swiss-Prot;Acc:O24629]	SIGA
0.4887	-0.119	0.779	254970_at	At4g10340	chlorophyll a/b-binding protein - like chlorophyll a/b-binding protein CP26 in PS II, Brassica juncea, gb:X95727;supported by full-length cDNA: Ceres:39765.	AT4G10340	Chlorophyll a-b binding protein, chloroplastic [Source:UniProtKB/TrEMBL;Acc:A0A178UW55]	LHCB5
0.4886	-0.116	0.8327	264545_at	At1g55670	photosystem I subunit V precursor, putative similar to photosystem I subunit V precursor GB:CAB52748 GI:5734520 from [Arabidopsis thaliana]; supported by cDNA: gi_13265559_gb_AF324710.2_AF324710	AT1G55670	Photosystem I reaction center subunit V, chloroplastic [Source:UniProtKB/Swiss-Prot;Acc:Q9S7N7]	PSAG
0.4885	0.5581	0.3569	247865_at	At5g57815	Expressed protein ; supported by full-length cDNA: Ceres: 22388.	AT5G57815	Cytochrome c oxidase subunit [Source:UniProtKB/TrEMBL;Acc:A0A178UHL9]	COX6B-2
0.4884	-0.0194	0.6793	259629_at	At1g56510	disease resistance protein contains domains associated with disease resistance genes in plants: TIR/NB-ARC/LRR	AT1G56510	Disease resistance protein ADR2 [Source:UniProtKB/Swiss-Prot;Acc:Q9C7X0]	ADR2
0.4882	-0.0286	0.532	263829_at	At2g40435	unknown protein	AT2G40435	Transcription factor SCREAM-like protein [Source:UniProtKB/TrEMBL;Acc:Q8RUZ5]	NA
0.4881	0.0365	0.4904	255960_at	At1g22140	unknown protein ; supported by cDNA: gi_16648676_gb_AY058114.1_	AT1G22140	At1g22140/F2E2_13 [Source:UniProtKB/TrEMBL;Acc:Q93Z58]	NA
0.4875	-0.0712	0.869	247694_at	At5g59750	GTP cyclohydrolase II / 3,4-dihydroxy-2-butanone-4-phoshate synthase - like protein GTP cyclohydrolase II / 3,4-dihydroxy-2-butanone-4-phoshate synthase, Arabidopsis thaliana, EMBL:ATAJ0053; supported by cDNA: gi_15215751_gb_AY050405.1_	AT5G59750	Monofunctional riboflavin biosynthesis protein RIBA 3 [Source:UniProtKB/TrEMBL;Acc:F4KJA1]	NA
0.4874	-0.0087	0.1768	257051_at	At3g15270	squamosa promoter binding protein-like 5 identical to GB:CAB56571 from [Arabidopsis thaliana]	AT3G15270	SPL5 [Source:UniProtKB/TrEMBL;Acc:A0A178VL13]	SPL5
0.4873	-0.105	0.8199	246154_at	At5g19940	putative protein predicted protein, Arabidopsis thaliana;supported by full-length cDNA: Ceres:32193.	AT5G19940	Probable plastid-lipid-associated protein 8, chloroplastic [Source:UniProtKB/Swiss-Prot;Acc:Q941D3]	PAP8
0.4873	-0.0529	0.3961	249894_at	At5g22580	unknown protein ; supported by cDNA: gi_14190416_gb_AF378886.1_AF378886	AT5G22580	Stress-response A/B barrel domain-containing protein At5g22580 [Source:UniProtKB/Swiss-Prot;Acc:Q9FK81]	NA
0.4869	-0.0254	0.4192	260491_at	At1g51440	hypothetical protein predicted by genemark.hmm; supported by cDNA: gi_15983395_gb_AF424572.1_AF424572	AT1G51440	Phospholipase A1-Igamma3, chloroplastic [Source:UniProtKB/Swiss-Prot;Acc:Q9C8J6]	NA
0.4869	-0.1688	0.1365	262712_at	At1g16460	mercaptopyruvate sulfurtransferase (Mst2/Rdh2) identical to mercaptopyruvate sulfurtransferase GI:6009983 and thiosulfate sulfurtransferase GI:5817004 from [Arabidopsis thaliana]; contains PF|00581 Rhodanese-like domain; supported by full-length cDNA: Ceres:111646.	AT1G16460	Thiosulfate/3-mercaptopyruvate sulfurtransferase 2 [Source:UniProtKB/Swiss-Prot;Acc:Q24JL3]	STR2
0.4867	-0.1062	0.2435	246930_at	At5g25220	KNAT3 homeodomain protein ;supported by full-length cDNA: Ceres:21240.	AT5G25220	KNAT3 [Source:UniProtKB/TrEMBL;Acc:A0A178U9D1]	KNAT3
0.4867	-0.0287	0.0722	259340_at	At3g03870	hypothetical protein predicted using genefinder;supported by full-length cDNA: Ceres:20442.	AT3G03870	F20H23.8 protein [Source:UniProtKB/TrEMBL;Acc:Q9SRW4]	NA
0.4865	-0.0862	0.8929	245877_at	At1g26220	unknown protein	AT1G26220	Acyl-CoA N-acyltransferases (NAT) superfamily protein [Source:UniProtKB/TrEMBL;Acc:Q9C666]	NA
0.4863	-0.1104	0.9096	262368_at	At1g73060	unknown protein ;supported by full-length cDNA: Ceres:119910.	AT1G73060	Protein LOW PSII ACCUMULATION 3, chloroplastic [Source:UniProtKB/Swiss-Prot;Acc:Q8H0W0]	LPA3
0.4863	-0.1107	0.1524	262223_at	At1g74680	hypothetical protein predicted by genemark.hmm; supported by cDNA: gi_16209708_gb_AY057616.1_	AT1G74680	At1g74680/F1M20_36 [Source:UniProtKB/TrEMBL;Acc:Q93ZD5]	NA
0.4862	-0.1462	0.6576	245400_at	At4g17040	ATP-dependent Clp protease proteolytic subunit (ClpR4), putative similar to ATP-dependent Clp protease proteolytic subunit GI:7264063 from [Synechococcus sp.PCC 7942];supported by full-length cDNA: Ceres:36017.	AT4G17040	ATP-dependent Clp protease proteolytic subunit [Source:UniProtKB/TrEMBL;Acc:A0A178V785]	CLPR4
0.4861	-0.0237	0.2458	250796_at	At5g05300	putative protein similar to unknown protein (gb|AAF01528.1)	AT5G05300	Gb [Source:UniProtKB/TrEMBL;Acc:Q9FLC4]	NA
0.486	0.1669	0.1879	251426_at	At3g60180	URIDYLATE KINASE-like protein URIDYLATE KINASE - Arabidopsis thaliana, EMBL:AF000147;supported by full-length cDNA: Ceres:16800.	AT3G60180;AT3G60961	Probable UMP-CMP kinase 1 [Source:UniProtKB/Swiss-Prot;Acc:Q8VY84];P-loop containing nucleoside triphosphate hydrolases superfamily protein [Source:UniProtKB/TrEMBL;Acc:B3H4S0]	UMK1;NA
0.4853	-0.0923	0.7768	265149_at	At1g51400	unknown protein ; supported by full-length cDNA: Ceres: 12055.	AT1G51400	At1g51400/F5D21_10 [Source:UniProtKB/TrEMBL;Acc:Q9SYE2]	NA
0.4853	0.0697	0.7196	259298_at	At3g05370	putative disease resistance protein similar to Cf-2 disease resistance protein GB:AAC15780 from [Lycopersicon pimpinellifolium]	AT3G05370	Receptor-like protein 31 [Source:UniProtKB/Swiss-Prot;Acc:Q8RX63]	AtRLP31
0.4853	-0.1088	0.6771	257459_at	At1g24040	unknown protein	AT1G24040	Acyl-CoA N-acyltransferases (NAT) superfamily protein [Source:UniProtKB/TrEMBL;Acc:Q9LR91]	NA
0.4852	-0.0224	0.7143	245014_at	atpB	ATPase beta subunit	ATCG00480	ATP synthase subunit beta, chloroplastic [Source:UniProtKB/Swiss-Prot;Acc:P19366]	ATPB
0.485	-0.1006	0.1174	253534_at	At4g31500	cytochrome P450 monooxygenase ;supported by full-length cDNA: Ceres:13745.	AT4G31500	Cytochrome P450 83B1 [Source:UniProtKB/Swiss-Prot;Acc:O65782]	CYP83B1
0.4848	-0.0683	0.1972	265414_at	At2g16660	nodulin-like protein	AT2G16660	At2g16660/T24I21.7 [Source:UniProtKB/TrEMBL;Acc:Q9SLF1]	NA
0.4845	-0.0756	0.9519	263410_at	At2g04039	predicted protein ;supported by full-length cDNA: Ceres:28779.	AT2G04039	unknown protein; FUNCTIONS IN: molecular_function unknown; LOCATED IN: chloroplast; EXPRESSED IN: 21 plant structures; EXPRESSED DURING: 13 growth stages; CONTAINS InterPro DOMAIN/s: Protein of unknown function DUF2996 (InterPro:IPR021374); Has 159 /.../hits to 159 proteins in 52 species: Archae - 0; Bacteria - 76; Metazoa - 0; Fungi - 0; Plants - 38; Viruses - 0; Other Eukaryotes - 45 (source: NCBI BLink). [Source:TAIR;Acc:AT2G04039]	NA
0.4845	-0.0793	0.7449	251670_at	At3g57190	putative protein translation releasing factor RF-2 - Synechocystis sp., PIR:S76448	AT3G57190	PrfB3 [Source:UniProtKB/TrEMBL;Acc:A0A178VAE2]	PRFB3
0.4844	-0.071	0.7211	255305_at	At4g04770	putative ABC transporter similar to Guillardia theta ABC transporter, GenBank accession number AF041468; supported by cDNA: gi_15529142_gb_AY052195.1_	AT4G04770	UPF0051 protein ABCI8, chloroplastic [Source:UniProtKB/Swiss-Prot;Acc:Q9ZS97]	ABCI8
0.4843	-0.1179	0.883	264584_at	At1g05140	unknown protein Similar to Synechocystis hypothetical protein (gb|D90908); supported by cDNA: gi_15010609_gb_AY045606.1_	AT1G05140	Probable membrane metalloprotease ARASP2, chloroplastic [Source:UniProtKB/Swiss-Prot;Acc:O23053]	ARASP2
0.4842	-0.101	0.8084	261769_at	At1g76100	plastocyanin identical to plastocyanin GI:1865683 from [Arabidopsis thaliana]	AT1G76100	plastocyanin 1 [Source:TAIR;Acc:AT1G76100]	PETE1
0.4841	-0.0586	0.5272	256461_s_at	At4g18440	adenylosuccinate lyase - like protein adenylosuccinate lyase - Haemophilus influenzae	AT1G36280;AT4G18440	Adenylosuccinate lyase [Source:UniProtKB/TrEMBL;Acc:Q8GUN7];Adenylosuccinate lyase [Source:UniProtKB/TrEMBL;Acc:Q8RY94]	NA
0.4838	-0.1225	0.0017	246161_at	At5g20900	putative protein predicted proteins, Arabidopsis thaliana; supported by cDNA: gi_15293158_gb_AY051013.1_	AT5G20900	Protein TIFY 3B [Source:UniProtKB/Swiss-Prot;Acc:Q9C5K8]	TIFY3B
0.4837	-0.109	0.8646	255457_at	At4g02770	putative photosystem I reaction center subunit II precursor similar to spinach PSI-D, GenBank accession number P12353;supported by full-length cDNA: Ceres:7630.	AT4G02770	Photosystem I reaction center subunit II-1, chloroplastic [Source:UniProtKB/Swiss-Prot;Acc:Q9S7H1]	PSAD1
0.4837	-0.0924	0.1093	249652_at	At5g37070	putative protein hypothetical proteins - Arabidopsis thaliana	AT5G37070	At5g37070 [Source:UniProtKB/TrEMBL;Acc:Q9FHW0]	NA
0.4836	-0.0903	0.2502	247627_at	At5g60360	cysteine proteinase AALP identical to AALP protein GI:7230640 from [Arabidopsis thaliana]; similar to barley aleurain;supported by full-length cDNA: Ceres:8989.	AT5G60360	Aleurain-like protease [Source:UniProtKB/TrEMBL;Acc:A8MQZ1]	AALP
0.4832	0.0336	0.6567	248293_at	At5g53050	unknown protein	AT5G53050	Alpha/beta-Hydrolases superfamily protein [Source:UniProtKB/TrEMBL;Acc:Q9LVU7]	NA
0.4831	-0.0943	0.435	245845_at	At1g26150	Pto kinase interactor, putative similar to Pto kinase interactor 1 GI:3668069 from [Lycopersicon esculentum]	AT1G26150	Proline-rich receptor-like protein kinase PERK10 [Source:UniProtKB/Swiss-Prot;Acc:Q9C660]	PERK10
0.4831	-0.0452	0.4246	253841_at	At4g27830	putative beta-glucosidase beta-glucosidase BGQ60 precursor - barley, PIR2:A57512; supported by cDNA: gi_15982821_gb_AY057518.1_	AT4G27830	Beta-glucosidase 10 [Source:UniProtKB/Swiss-Prot;Acc:Q93ZI4]	BGLU10
0.4831	-0.1958	0.2701	256233_at	At3g12360	ankyrin-like protein contains Pfam profile: PF00023 Ank repeat; supported by full-length cDNA: Ceres: 153785.	AT3G12360	Ankyrin repeat-containing protein ITN1 [Source:UniProtKB/Swiss-Prot;Acc:Q9C7A2]	ITN1
0.483	-0.0035	0.2827	257698_at	At3g12730	regulatory protein of P-starvation acclimation response Psr1, putative similar to regulatory protein of P-starvation acclimation response Psr1 GB:AAD55941 from [Chlamydomonas reinhardtii]	AT3G12730	Myb family transcription factor PHL12 [Source:UniProtKB/Swiss-Prot;Acc:Q8VYI2]	PHL12
0.4828	-0.1205	0.8497	266224_at	At2g28800	chloroplast membrane protein (ALBINO3) identical to GB:U89272;supported by full-length cDNA: Ceres:31457.	AT2G28800	ALB3 [Source:UniProtKB/TrEMBL;Acc:A0A178VUV3]	ALB3
0.4828	-0.1036	0.4625	262860_at	At1g64810	unknown protein	AT1G64810	APO RNA-binding protein (DUF794) [Source:UniProtKB/TrEMBL;Acc:F4I896]	APO1
0.4827	-0.1153	0.8393	267630_at	At2g42130	unknown protein predicted by genefinder	AT2G42130	Probable plastid-lipid-associated protein 13, chloroplastic [Source:UniProtKB/Swiss-Prot;Acc:Q8S9M1]	PAP13
0.4826	-0.0073	0.6277	255437_at	At4g03060	putative oxidoreductase similar to P. vulgaris gibberellin 20-oxidase, GenBank accession number U70530	NA	NA	NA
0.4825	-0.1089	0.8642	251082_at	At5g01530	chlorophyll a/b-binding protein CP29 ; supported by cDNA: gi_15081738_gb_AY048262.1_	AT5G01530	Chlorophyll a-b binding protein CP29.1, chloroplastic [Source:UniProtKB/Swiss-Prot;Acc:Q07473]	LHCB4.1
0.4825	-0.0275	0.8167	248899_at	At5g46390	carboxy-terminal proteinase D1-like protein	AT5G46390	Carboxyl-terminal-processing peptidase 1, chloroplastic [Source:UniProtKB/Swiss-Prot;Acc:F4KHG6]	CTPA1
0.4825	-0.1444	0.5141	248250_at	At5g53130	cyclic nucleotide-regulated ion channel (emb|CAA76178.1) ; supported by cDNA: gi_13877752_gb_AF370139.1_AF370139	AT5G53130	Cyclic nucleotide-gated ion channel 1 [Source:UniProtKB/Swiss-Prot;Acc:O65717]	CNGC1
0.4824	-0.0107	0.3723	248775_at	At5g47850	receptor kinase-like protein	AT5G47850	Serine/threonine-protein kinase-like protein CCR4 [Source:UniProtKB/Swiss-Prot;Acc:Q9FIJ6]	CCR4
0.4823	-0.0957	0.9307	263761_at	At2g21330	putative fructose bisphosphate aldolase ; supported by cDNA: gi_14334739_gb_AY035043.1_	AT2G21330	Fructose-bisphosphate aldolase 1, chloroplastic [Source:UniProtKB/Swiss-Prot;Acc:Q9SJU4]	FBA1
0.4823	-0.1056	0.7803	266551_at	At2g35260	unknown protein ; supported by cDNA: gi_13605586_gb_AF361619.1_AF361619	AT2G35260	At2g35260/T4C15.7 [Source:UniProtKB/TrEMBL;Acc:O82167]	NA
0.4822	-0.1095	0.8787	255567_at	At4g01150	hypothetical protein ; supported by cDNA: gi_14488087_gb_AF389292.1_AF389292	AT4G01150	Protein CURVATURE THYLAKOID 1A, chloroplastic [Source:UniProtKB/Swiss-Prot;Acc:O04616]	CURT1A
0.4822	-0.0932	0.7526	245592_at	At4g14540	CCAAT-binding transcription factor subunit A(CBF-A)	AT4G14540	Nuclear transcription factor Y subunit B-3 [Source:UniProtKB/Swiss-Prot;Acc:O23310]	NFYB3
0.482	-0.0677	0.8342	251155_at	At3g63160	putative protein outer envelope membrane protein E 6.7 - chloroplast Spinacia oleracea, PIR:A35958; supported by cDNA: gi_15724349_gb_AF412115.1_AF412115	AT3G63160	OEP6 [Source:UniProtKB/TrEMBL;Acc:A0A384KZL8]	NA
0.482	-0.1208	0.8333	262557_at	At1g31330	photosystem I subunit III precursor, putative similar to photosystem I subunit III precursor GB:U08135 GI:854707 from[Hordeum vulgare];supported by full-length cDNA: Ceres:40329.	AT1G31330	Photosystem I reaction center subunit III, chloroplastic [Source:UniProtKB/Swiss-Prot;Acc:Q9SHE8]	PSAF
0.482	-0.0535	0.3723	254223_at	At4g23730	putative protein Pennisetum ciliare possible apospory-associated mRNA clone pSUB C, PID:g549984;supported by full-length cDNA: Ceres:21949.	AT4G23730	Galactose mutarotase-like superfamily protein [Source:TAIR;Acc:AT4G23730]	NA
0.4819	-0.0871	0.8333	252441_at	At3g46780	putative protein ; supported by cDNA: gi_13605913_gb_AF367356.1_AF367356	AT3G46780	Protein PLASTID TRANSCRIPTIONALLY ACTIVE 16, chloroplastic [Source:UniProtKB/Swiss-Prot;Acc:Q9STF2]	PTAC16
0.4817	-0.1107	0.9099	250531_at	At5g08650	GTP-binding protein LepA homolog	AT5G08650	Translation factor GUF1 homolog, chloroplastic [Source:UniProtKB/TrEMBL;Acc:A0A178USI8]	NA
0.4816	-0.0831	0.6797	263915_at	At2g36430	hypothetical protein predicted by genscan and genefinder	AT2G36430	Transmembrane protein, putative (DUF247) [Source:UniProtKB/TrEMBL;Acc:Q9SJR2]	NA
0.4816	-0.0109	0.115	254833_s_at	At4g12280	copper amine oxidase like protein (fragment2) copper amine oxidase - Cicer arietinum,PID:e1335964	AT4G12280;AT4G12290	Amine oxidase [Source:UniProtKB/TrEMBL;Acc:Q9STI3];Amine oxidase [Source:UniProtKB/TrEMBL;Acc:Q8L742]	NA
0.4814	0.0107	0.669	249124_at	At5g43740	disease resistance protein ; supported by cDNA: gi_15215703_gb_AY050380.1_	AT5G43740	Probable disease resistance protein At5g43740 [Source:UniProtKB/Swiss-Prot;Acc:Q9FG90]	NA
0.4814	-0.1466	0.5983	258353_s_at	At3g17650	unknown protein similar to GB:AAD49762 from [Arabidopsis thaliana]; supported by cDNA: gi_15982792_gb_AY057503.1_	AT3G17650;AT5G45450	Probable metal-nicotianamine transporter YSL5 [Source:UniProtKB/Swiss-Prot;Acc:Q9LUN2];Gb [Source:UniProtKB/TrEMBL;Acc:Q9FHJ1]	YSL5;NA
0.4814	-0.0856	0.5498	246122_at	At5g20380	putative protein brain specific Na+-dependent inorganic phosphate cotransporter - Rattus norvegicus, EMBL:U07609	AT5G20380	phosphate transporter 4;5 [Source:TAIR;Acc:AT5G20380]	PHT4;5
0.4813	-0.0402	0.1092	261881_at	At1g80760	nodulin-like protein similar to nodulin GB:CAA28471 GI:18710 from [Glycine max]	AT1G80760	Aquaporin NIP6-1 [Source:UniProtKB/Swiss-Prot;Acc:Q9SAI4]	NIP6-1
0.4811	-0.0477	0.1109	262711_at	At1g16500	hypothetical protein predicted by genscan+;supported by full-length cDNA: Ceres:109912.	AT1G16500	>F3O9.30 [Source:UniProtKB/TrEMBL;Acc:Q9SA48]	NA
0.4808	-0.0923	0.5065	266110_at	At2g02080	putative C2H2-type zinc finger protein	AT2G02080	Protein indeterminate-domain 4, chloroplastic [Source:UniProtKB/Swiss-Prot;Acc:Q8GYC1]	IDD4
0.4802	-0.0248	0.4069	263174_at	At1g54040	jasmonate inducible protein, putative similar to jasmonate inducible protein GI:9279638 from [Arabidopsis thaliana]	AT1G54040	Epithiospecifier protein [Source:UniProtKB/Swiss-Prot;Acc:Q8RY71]	ESP
0.4802	-0.0523	0.3512	263632_at	At2g04795	Expressed protein ; supported by cDNA: gi_13926282_gb_AF372895.1_AF372895	AT2G04795	AT2g04793 [Source:UniProtKB/TrEMBL;Acc:Q94JV8]	NA
0.4799	-0.0836	0.9187	256088_at	At1g20810	putative FKBP-type peptidyl-prolyl cis-trans isomerase predicted by genscan+	AT1G20810	Peptidyl-prolyl cis-trans isomerase FKBP18, chloroplastic [Source:UniProtKB/Swiss-Prot;Acc:Q9LM71]	FKBP18
0.4797	-0.1008	0.2085	250694_at	At5g06710	putative protein contains similarity to homeodomain leucine zipper protein	AT5G06710	Homeobox-leucine zipper protein HAT14 [Source:UniProtKB/Swiss-Prot;Acc:P46665]	HAT14
0.4795	-0.0878	0.9345	251157_at	At3g63140	mRNA binding protein precursor - like mRNA binding protein precursor (chloroplast protein), Lycopersicon esculentum, EMBL:AF106660; supported by cDNA: gi_16226200_gb_AF428269.1_AF428269	AT3G63140	Chloroplast stem-loop binding protein of 41 kDa a, chloroplastic [Source:UniProtKB/Swiss-Prot;Acc:Q9LYA9]	CSP41A
0.4795	-0.0671	0.355	251524_at	At3g58990	3-isopropylmalate dehydratase-like protein (small subunit) 3-isopropylmalate dehydratase, small subunit - Thermotoga maritima, PIR:A72363	AT3G58990	3-isopropylmalate dehydratase small subunit 2 [Source:UniProtKB/Swiss-Prot;Acc:Q9LYT7]	IPMI1
0.4794	-0.1048	0.9212	252929_at	At4g38970	putative fructose-bisphosphate aldolase fructose-bisphosphate aldolase (EC 4.1.2.13)- rice, PIR2:T02057; supported by cDNA: gi_16226652_gb_AF428455.1_AF428455	AT4G38970	Fructose-bisphosphate aldolase [Source:UniProtKB/TrEMBL;Acc:A0A178UW98]	FBA2
0.4794	0.1024	0.8217	247523_at	At5g61410	ribulose-5-phosphate-3-epimerase ; supported by cDNA: gi_15027996_gb_AY045855.1_	AT5G61410	RPE [Source:UniProtKB/TrEMBL;Acc:A0A178UPG9]	RPE
0.4794	-0.1285	0.8092	254755_at	At4g13220	hypothetical protein	AT4G13220	At4g13220 [Source:UniProtKB/TrEMBL;Acc:Q6NLB6]	NA
0.4794	-0.0639	0.3569	251321_at	At3g61460	RING finger protein ;supported by full-length cDNA: Ceres:25801.	AT3G61460	BRH1 RING finger protein [Source:UniProtKB/TrEMBL;Acc:Q9XF92]	BRH1
0.4792	-0.0814	0.6334	254715_at	At4g13550	putative protein hypothetical protein, Synechocystis sp., PIR2:S76637	AT4G13550	triglyceride lipases;triglyceride lipases [Source:TAIR;Acc:AT4G13550]	NA
0.4791	-0.1078	0.8561	255886_at	At1g20340	plastocyanin, putative similar to plastocyanin GI:1865683 from [Arabidopsis thaliana];supported by full-length cDNA: Ceres:23406.	AT1G20340	Plastocyanin major isoform, chloroplastic [Source:UniProtKB/Swiss-Prot;Acc:P42699]	DRT112
0.4789	0.0984	0.4198	260871_at	At1g29040	hypothetical protein predicted by genemark.hmm;supported by full-length cDNA: Ceres:19718.	AT1G29040	50S ribosomal protein L34 [Source:UniProtKB/TrEMBL;Acc:Q8LDL9]	NA
0.4787	0.0378	0.7249	245013_at	atpE	ATPase epsilon subunit	ATCG00470;ATCG00480	ATP synthase epsilon chain, chloroplastic [Source:UniProtKB/Swiss-Prot;Acc:P09468];ATP synthase subunit beta, chloroplastic [Source:UniProtKB/Swiss-Prot;Acc:P19366]	ATPE;ATPB
0.4787	0.0397	0.1543	265058_s_at	At1g52040	myrosinase-binding protein homolog, putative almost identical to myrosinase-binding protein homolog GI:2997767 from [Arabidopsis thaliana]; supported by cDNA: gi_13937207_gb_AF372958.1_AF372958	AT1G52030;AT1G52040	Myrosinase-binding protein 2 [Source:UniProtKB/Swiss-Prot;Acc:Q9SAV1];Myrosinase-binding protein 1 [Source:UniProtKB/Swiss-Prot;Acc:Q9SAV0]	F-ATMBP;MBP1
0.4785	-0.0918	0.8995	252181_at	At3g50685	Expressed protein ; supported by full-length cDNA: Ceres: 26994.	AT3G50685	AT3g50680/T3A5_60 [Source:UniProtKB/TrEMBL;Acc:Q941E5]	NA
0.4783	-0.0332	0.3929	245771_at	At1g30250	hypothetical protein predicted by genemark.hmm	AT1G30250	At1g30250 [Source:UniProtKB/TrEMBL;Acc:Q66GS7]	NA
0.4782	-0.0344	0.8965	252688_at	At3g44020	putative protein	AT3G44020	Thylakoid lumenal P17.1 protein [Source:UniProtKB/TrEMBL;Acc:Q9LXV9]	NA
0.4782	0.6917	0.4231	254716_at	At4g13560	putative protein LEA protein , Cicer arietinum, AJ224518	AT4G13560	UNE15 [Source:UniProtKB/TrEMBL;Acc:A0A384KL48]	UNE15
0.4782	-0.1306	0.2066	261164_at	At1g34470	hypothetical protein ;supported by full-length cDNA: Ceres:110782.	AT1G34470	Probable magnesium transporter NIPA3 [Source:UniProtKB/Swiss-Prot;Acc:Q9LNK7]	NA
0.4781	-0.0879	0.8978	250073_at	At5g17170	unknown protein ; supported by cDNA: gi_14334891_gb_AY035119.1_	AT5G17170	Rubredoxin family protein [Source:UniProtKB/TrEMBL;Acc:Q9FFJ2]	ENH1
0.4779	-0.1038	0.9263	267430_at	At2g34860	unknown protein	AT2G34860	Protein PHOTOSYSTEM I ASSEMBLY 2, chloroplastic [Source:UniProtKB/Swiss-Prot;Acc:O64750]	PSA2
0.4779	-0.0569	0.7877	249355_at	At5g40500	hypothetical protein	AT5G40500	Uncharacterized protein At5g40500 [Source:UniProtKB/TrEMBL;Acc:Q8VZ30]	NA
0.4779	-0.0223	0.5922	249688_at	At5g36160	putative protein tyrosine aminotransferase-like; also similar to nicotianamine aminotransferase	AT5G36160	Tyrosine aminotransferase [Source:UniProtKB/Swiss-Prot;Acc:Q9LVY1]	TAT
0.4779	-0.073	0.0645	246796_at	At5g26770	putative protein myosin heavy chain, chicken, PIR:S24348;supported by full-length cDNA: Ceres:147806.	AT5G26770	unknown protein; BEST Arabidopsis thaliana protein match is: unknown protein (TAIR:AT3G05830.1); Has 35333 Blast hits to 34131 proteins in 2444 species: Archae - 798; Bacteria - 22429; Metazoa - 974; Fungi - 991; Plants - 531; Viruses - 0; Other Euk /.../s - 9610 (source: NCBI BLink). [Source:TAIR;Acc:AT5G26770]	NA
0.4778	-0.0791	0.696	266672_at	At2g29650	putative Na+-dependent inorganic phosphate cotransporter	AT2G29650	Sodium-dependent phosphate transport protein 1, chloroplastic [Source:UniProtKB/Swiss-Prot;Acc:O82390]	ANTR1
0.4774	-0.0629	0.81	252199_at	At3g50270	anthranilate N-hydroxycinnamoyl/benzoyltransferase - like protein anthranilate N-hydroxycinnamoyl/benzoyltransferase, Dianthus caryophyllus	AT3G50270	Anthranilate N-hydroxycinnamoyl/benzoyltransferase-like protein [Source:UniProtKB/TrEMBL;Acc:Q9SNE0]	NA
0.4773	-0.0709	0.8686	262945_at	At1g79510	unknown protein ;supported by full-length cDNA: Ceres:21947.	AT1G79510	T8K14.7 protein [Source:UniProtKB/TrEMBL;Acc:Q9SAJ8]	NA
0.4773	-0.1113	0.84	256309_at	At1g30380	photosystem I subunit X precursor identical to photosystem I subunit X precursor [Arabidopsis thaliana] GI:5738540;supported by full-length cDNA: Ceres:27643.	AT1G30380	Photosystem I reaction center subunit psaK, chloroplastic [Source:UniProtKB/Swiss-Prot;Acc:Q9SUI5]	PSAK
0.4771	-0.1158	0.8042	258113_at	At3g14650	putative cytochrome P450 similar to GB:Q05047 from [Catharanthus roseus]	AT3G14650	Cytochrome P450 72A11 [Source:UniProtKB/Swiss-Prot;Acc:Q9LUC9]	CYP72A11
0.4771	0.0704	0.716	254154_at	At4g24460	hypothetical protein	AT4G24460	Protein CLT2, chloroplastic [Source:UniProtKB/Swiss-Prot;Acc:A1L4X0]	CLT2
0.477	-0.083	0.5635	263919_at	At2g36470	unknown protein ;supported by full-length cDNA: Ceres:109103.	AT2G36470	DUF868 family protein, putative (DUF868) [Source:UniProtKB/TrEMBL;Acc:Q9SJQ8]	NA
0.477	0.0526	0.2924	247534_at	At5g61580	pyrophosphate-dependent phosphofructo-1-kinase - like protein pyrophosphate-dependent phosphofructo-1-kinase, Prunus armeniaca, EMBL:U93272	AT5G61580	ATP-dependent 6-phosphofructokinase [Source:UniProtKB/TrEMBL;Acc:A0A178UCI3]	PFK4
0.4768	-0.0601	0.3964	253328_at	At4g33460	putative protein ABC-type transport protein sll1623 -Synechocystis,PIR2:S74812	AT4G33460	ABC transporter I family member 10 [Source:UniProtKB/Swiss-Prot;Acc:Q8H1R4]	ABCI10
0.4766	-0.048	0.747	256603_at	At3g28270	unknown protein similar to At14a protein GB:AAD26355 GI:4589123 [Arabidopsis thaliana]; supported by cDNA: gi_16226582_gb_AF428437.1_AF428437	AT3G28270	UPF0496 protein At3g28270 [Source:UniProtKB/Swiss-Prot;Acc:Q9LHD9]	NA
0.4766	-0.0291	0.1708	259550_at	At1g35230	hypothetical protein ;supported by full-length cDNA: Ceres:265772.	AT1G35230	Classical arabinogalactan protein 5 [Source:UniProtKB/Swiss-Prot;Acc:Q8LCE4]	AGP5
0.4764	-0.1006	0.925	245806_at	At1g45474	light-harvesting complex protein similar to light-harvesting complex protein GI:22752 from [Pinus sylvestris];supported by full-length cDNA: Ceres:41745.	AT1G45474	Photosystem I chlorophyll a/b-binding protein 5, chloroplastic [Source:UniProtKB/Swiss-Prot;Acc:Q9C639]	LHCA5
0.4763	0.2654	0.3578	245846_at	At1g26130	P-type transporting ATPase, putative similar to P-type transporting ATPase GI:9229867 from [Arabidopsis thaliana]	AT1G26130	Phospholipid-transporting ATPase [Source:UniProtKB/TrEMBL;Acc:F4IE35]	NA
0.4762	-0.0909	0.763	264037_at	At2g03750	putative steroid sulfotransferase ;supported by full-length cDNA: Ceres:3964.	AT2G03750	Sulfotransferase [Source:UniProtKB/TrEMBL;Acc:A0A178VL58]	SOT11
0.4762	-0.0996	0.3949	245830_at	At1g57790	hypothetical protein predicted by genemark.hmm;supported by full-length cDNA: Ceres:111354.	AT1G57790	F-box/kelch-repeat protein At1g57790 [Source:UniProtKB/Swiss-Prot;Acc:Q9FVS1]	NA
0.476	0.0002	0.0615	248155_at	At5g54390	putative protein 3 (2'), 5'-bisphosphate nucleotidase protein-like; also similar to yeast halotolerance protein HAL2;supported by full-length cDNA: Ceres:253770.	AT5G54390	PAP-specific phosphatase HAL2-like [Source:UniProtKB/Swiss-Prot;Acc:Q38945]	AHL
0.4757	-0.0532	0.833	246007_at	At5g08410	Expressed protein ; supported by full-length cDNA: Ceres: 31366.	AT5G08410	ferredoxin/thioredoxin reductase subunit A (variable subunit) 2 [Source:TAIR;Acc:AT5G08410]	FTRA2
0.4755	-0.0281	0.3235	247071_at	At5g66640	putative protein similar to unknown protein (emb CAB16816.1)	AT5G66640	DA1-related protein 3 [Source:TAIR;Acc:AT5G66640]	DAR3
0.4754	-0.0368	0.3342	257949_at	At3g21750	putative UDP-glucose glucosyltransferase similar to GB:Q40284 from [Manihot esculenta]	AT3G21750	Glycosyltransferase (Fragment) [Source:UniProtKB/TrEMBL;Acc:W8PUT5]	UGT71B1
0.4753	-0.0131	0.5657	246038_s_at	At5g19470	putative protein thiamin pyrophosphokinase, Schizosaccharomyces pombe, PIR:S52350	AT5G19460;AT5G19470	Nudix hydrolase 20, chloroplastic [Source:UniProtKB/Swiss-Prot;Acc:Q8VXZ0];nudix hydrolase homolog 24 [Source:TAIR;Acc:AT5G19470]	NUDT20;NUDT24
0.4752	-0.062	0.7825	254250_at	At4g23290	serine/threonine kinase - like protein serine/threonine kinase, Brassica oleraceae	AT4G23290	Cysteine-rich receptor-like protein kinase 21 [Source:UniProtKB/Swiss-Prot;Acc:Q3E9X6]	CRK21
0.475	-0.0989	0.9167	260014_at	At1g68010	hydroxypyruvate reductase (HPR) identical to hydroxypyruvate reductase (HPR) GB:D85339 [Arabidopsis thaliana] (Plant Cell Physiol 1997 Apr;38(4):449-55); supported by cDNA: gi_2055272_dbj_D85339.1_D85339	AT1G68010	hydroxypyruvate reductase [Source:TAIR;Acc:AT1G68010]	HPR
0.4748	-0.0027	0.8682	256304_at	At1g69523	Expressed protein ; supported by cDNA: gi_15450408_gb_AY052305.1_	AT1G69523	At1g69520/F10D13_17 [Source:UniProtKB/TrEMBL;Acc:Q941B1]	NA
0.4748	-0.0584	0.6378	255676_at	At4g00490	putative beta-amylase similar to the family of glycosyl hydrolases	AT4G00490	Beta-amylase 2, chloroplastic [Source:UniProtKB/Swiss-Prot;Acc:O65258]	BAM2
0.4747	-0.0504	0.1748	246943_at	At5g25440	putative protein kinase serine/threonine/tyrosine-specific protein kinase APK1 - Arabidopsis thaliana, PIR:S28615	AT5G25440	Protein kinase superfamily protein [Source:TAIR;Acc:AT5G25440]	NA
0.4744	-0.0596	0.8616	259207_at	At3g09050	unknown protein	AT3G09050	8-amino-7-oxononanoate synthase [Source:UniProtKB/TrEMBL;Acc:Q9SS82]	NA
0.4744	-0.0423	0.293	260666_at	At1g19300	unknown protein ;supported by full-length cDNA: Ceres:123140.	AT1G19300	Probable galacturonosyltransferase-like 1 [Source:UniProtKB/Swiss-Prot;Acc:Q9LN68]	GATL1
0.4744	-0.0478	0.202	262607_at	At1g13990	unknown protein ;supported by full-length cDNA: Ceres:93312.	AT1G13990	unknown protein; FUNCTIONS IN: molecular_function unknown; INVOLVED IN: biological_process unknown; LOCATED IN: chloroplast; EXPRESSED IN: 23 plant structures; EXPRESSED DURING: 13 growth stages; CONTAINS InterPro DOMAIN/s: Protein of unknown functi /.../3110 (InterPro:IPR021503); Has 25 Blast hits to 25 proteins in 8 species: Archae - 0; Bacteria - 0; Metazoa - 0; Fungi - 0; Plants - 25; Viruses - 0; Other Eukaryotes - 0 (source: NCBI BLink). [Source:TAIR;Acc:AT1G13990]	NA
0.474	0.1116	0.6416	259342_at	At3g03890	unknown protein ;supported by full-length cDNA: Ceres:18355.	AT3G03890	AT3G03890 protein [Source:UniProtKB/TrEMBL;Acc:Q8LDU1]	NA
0.4739	-0.096	0.7293	247544_at	At5g61670	putative protein ;supported by full-length cDNA: Ceres:112078.	AT5G61670	Protein ORANGE, chloroplastic [Source:UniProtKB/Swiss-Prot;Acc:Q9FKF4]	OR
0.4737	-0.0213	0.4571	260116_at	At1g33960	AIG1 identical to AIG1 (exhibits RPS2- and avrRpt2-dependent induction early after infection with Pseudomonas) GB:U40856 [Arabidopsis thaliana] (Plant Cell 8 (2), 241-249 (1996)); supported by cDNA: gi_1127803_gb_U40856.1_ATU40856	AT1G33960	P-loop containing nucleoside triphosphate hydrolases superfamily protein [Source:TAIR;Acc:AT1G33960]	AIG1
0.4736	-0.0742	0.6011	257772_at	At3g23080	unknown protein C-term similar to phosphatidylcholine transfer protein GB:AAF08345 [Homo sapiens]; supported by cDNA: gi_15810256_gb_AY056167.1_	AT3G23080	Membrane related protein-like [Source:UniProtKB/TrEMBL;Acc:Q9LS84]	NA
0.4736	-0.0666	0.4358	250810_at	At5g05090	putative protein contains similarity to unknown protein (gb|AAF19573.1);supported by full-length cDNA: Ceres:118003.	AT5G05090	At5g05090 [Source:UniProtKB/TrEMBL;Acc:Q9FF65]	NA
0.4735	-0.1014	0.9351	255720_at	At1g32060	phosphoribulokinase precursor identical to phosphoribulokinase precursor GB:P25697 GI:125576 from [Arabidopsis thaliana];supported by full-length cDNA: Ceres:11226.	AT1G32060	Phosphoribulokinase [Source:UniProtKB/TrEMBL;Acc:A0A178WLP9]	PRK
0.4734	-0.1268	0.6663	250865_at	At5g03900	putative protein predicted protein, Synechocystis sp., PIR:S74969;supported by full-length cDNA: Ceres:110188.	AT5G03900	Uncharacterized protein At5g03900, chloroplastic [Source:UniProtKB/Swiss-Prot;Acc:Q8GW20]	NA
0.4733	-0.0641	0.5585	258651_at	At3g09920	putative phosphatidylinositol-4-phosphate 5-kinase similar to phosphatidylinositol-4-phosphate 5-kinase GB:CAB53377 [Arabidopsis thaliana]	AT3G09920	Phosphatidylinositol 4-phosphate 5-kinase 9 [Source:UniProtKB/Swiss-Prot;Acc:Q8L850]	PIP5K9
0.4732	-0.0895	0.8894	253825_at	At4g28025	Expressed protein ; supported by full-length cDNA: Ceres: 31814.	AT4G28025	Uncharacterized protein At4g28025 [Source:UniProtKB/TrEMBL;Acc:Q9C5F3]	NA
0.4731	-0.0958	0.8036	255522_at	At4g02260	putative GTP pyrophosphokinase similar to bacterial GTP pyrophosphokinases (RelA) similar to B. subtilis RelA (EC 2.7.6.5), GenBank accession number 2635224 carboxyl region of protein not defined; supported by cDNA: gi_7141303_gb_AF225702.1_AF225702	AT4G02260	RSH1 [Source:UniProtKB/TrEMBL;Acc:A0A178V5K1]	RSH1
0.4729	-0.0397	0.7282	254150_at	At4g24350	putative protein storage protein - Populus deltoides, PIR2:S31580	AT4G24350	Phosphorylase superfamily protein [Source:UniProtKB/TrEMBL;Acc:Q94K59]	NA
0.4728	-0.0449	0.604	252468_at	At3g46970	starch phosphorylase H (cytosolic form) - like protein starch phosphorylase H, cytosolic isoform, Vicia faba, PIR:T12091; supported by cDNA: gi_15983802_gb_AY056807.1_	AT3G46970	Alpha-glucan phosphorylase 2, cytosolic [Source:UniProtKB/Swiss-Prot;Acc:Q9SD76]	PHS2
0.4728	-0.0714	0.5468	259546_at	At1g35350	unknown protein	AT1G35350	Phosphate transporter PHO1 homolog 8 [Source:UniProtKB/Swiss-Prot;Acc:Q6R8G2]	PHO1-H8
0.4728	-0.0066	0.1298	261033_at	At1g17380	unknown protein ;supported by full-length cDNA: Ceres:37370.	AT1G17380	Protein TIFY 11A [Source:UniProtKB/Swiss-Prot;Acc:Q9LDU5]	TIFY11A
0.4727	-0.0449	0.1387	255957_at	At1g22160	unknown protein ;supported by full-length cDNA: Ceres:23788.	AT1G22160	FCS-Like Zinc finger 5 [Source:UniProtKB/Swiss-Prot;Acc:Q8VY80]	FLZ5
0.4726	-0.0711	0.7527	267535_at	At2g41940	putative C2H2-type zinc finger protein likely a nucleic acid binding protein; supported by cDNA: gi_14517523_gb_AY039597.1_	AT2G41940	Zinc finger protein 8 [Source:UniProtKB/Swiss-Prot;Acc:P93751]	ZFP8
0.4725	-0.082	0.7828	249421_at	At5g39830	DegP protease contains similarity to DegP protease precursor GI:2565436 from [Arabidopsis thaliana]	AT5G39830	Protease Do-like 8, chloroplastic [Source:UniProtKB/Swiss-Prot;Acc:Q9LU10]	DEGP8
0.4724	-0.1108	0.4648	255325_at	At4g04210	putative membrane trafficking factor ;supported by full-length cDNA: Ceres:1463.	AT4G04210	PUX4 [Source:UniProtKB/TrEMBL;Acc:A0A178V2K4]	PUX4
0.4723	-0.0601	0.8159	254553_at	At4g19530	TMV resistance protein N - like TMV resistance protein N, Nicotiana glutinosa, PIR2:A54810	AT4G19530	disease resistance protein (TIR-NBS-LRR class) family [Source:TAIR;Acc:AT4G19530]	NA
0.472	-0.1017	0.6288	245007_at	psaA	PSI P700 apoprotein A1	ATCG00340;ATCG00350	Photosystem I P700 chlorophyll a apoprotein A2 [Source:UniProtKB/TrEMBL;Acc:A0A1B1W4U2];Photosystem I P700 chlorophyll a apoprotein A1 [Source:UniProtKB/Swiss-Prot;Acc:P56766]	PSAB;PSAA
0.472	-0.0339	-0.1206	249527_at	At5g38710	proline oxidase, mitochondrial precursor -like protein PROLINE OXIDASE, MITOCHONDRIAL PRECURSOR, Arabidopsis thaliana, SWISSNEW:PROD	AT5G38710	Proline dehydrogenase 2, mitochondrial [Source:UniProtKB/Swiss-Prot;Acc:Q6NKX1]	POX2
0.4719	-0.0807	0.8346	249472_at	At5g39210	hypothetical protein ;supported by full-length cDNA: Ceres:17485.	AT5G39210	Protein CHLORORESPIRATORY REDUCTION 7, chloroplastic [Source:UniProtKB/Swiss-Prot;Acc:Q9FL87]	CRR7
0.4718	-0.0298	0.5586	264232_at	At1g67470	putative protein kinase Pfam HMM hit: Eukaryotic protein kinase domain; identical to GB:AAC18787 (Arabidopsis thaliana)	AT1G67470	Inactive serine/threonine-protein kinase At1g67470 [Source:UniProtKB/Swiss-Prot;Acc:O64798]	NA
0.4716	-0.1016	0.9	249247_at	At5g42310	maize crp1 protein-like	AT5G42310	Pentatricopeptide repeat-containing protein At5g42310, chloroplastic [Source:UniProtKB/Swiss-Prot;Acc:Q8L844]	CRP1
0.4716	-0.0597	0.5776	254691_at	At4g17840	hypothetical protein ; supported by full-length cDNA: Ceres: 38412.	AT4G17840	At4g17840 [Source:UniProtKB/TrEMBL;Acc:Q0WMZ7]	NA
0.4716	-0.1011	0.1788	255953_at	At1g22070	transcription factor identical to transcription factor GI:304113 from [Arabidopsis thaliana];supported by full-length cDNA: Ceres:33016.	AT1G22070	At1g22070 [Source:UniProtKB/TrEMBL;Acc:Q147Q9]	TGA3
0.4716	-0.0415	0.1293	263783_at	At2g46400	putative WRKY-type DNA binding protein ; supported by cDNA: gi_15430276_gb_AY046275.1_	AT2G46400	Probable WRKY transcription factor 46 [Source:UniProtKB/Swiss-Prot;Acc:Q9SKD9]	WRKY46
0.4716	-0.0224	0.1085	265030_at	At1g61610	receptor-like kinase, putative similar to receptor-like kinase GI:1783311 from [Brassica oleracea]	AT1G61610	Serine/threonine-protein kinase [Source:UniProtKB/TrEMBL;Acc:A0A178W8X6]	NA
0.4714	-0.1171	0.85	247813_at	At5g58330	NADP-dependent malate dehydrogenase ;supported by full-length cDNA: Ceres:25200.	AT5G58330	Malate dehydrogenase [NADP], chloroplastic [Source:UniProtKB/Swiss-Prot;Acc:Q8H1E2]	NA
0.4714	-0.0753	0.7579	266481_at	At2g31070	unknown protein ; supported by cDNA: gi_16649150_gb_AY059945.1_	AT2G31070	Transcription factor TCP10 [Source:UniProtKB/Swiss-Prot;Acc:O82277]	TCP10
0.4714	0.1979	0.5125	253004_at	At4g38330	putative protein	AT2G45250;AT4G38280;AT4G38330	Integral membrane hemolysin-III-like protein [Source:UniProtKB/TrEMBL;Acc:A8MRU4];At4g38290 [Source:UniProtKB/TrEMBL;Acc:Q8L6Z3];At4g38330 [Source:UniProtKB/TrEMBL;Acc:Q9SVF2]	NA
0.4712	-0.0835	0.8648	252092_at	At3g51420	mucin-like protein hemomucin, Drosophila melanogaster, EMBL:DM42014;supported by full-length cDNA: Ceres:38547.	AT3G51420	SSL4 [Source:UniProtKB/TrEMBL;Acc:A0A178VDG6]	SSL4
0.4711	-0.1118	0.8339	265033_at	At1g61520	PSI type III chlorophyll a/b-binding protein, putative similar to PSI type III chlorophyll a/b-binding protein GI:430947 from [Arabidopsis thaliana];supported by full-length cDNA: Ceres:25124.	AT1G61520	Chlorophyll a-b binding protein, chloroplastic [Source:UniProtKB/TrEMBL;Acc:A0A178W5Y6]	LHCA3
0.4711	-0.0275	-0.0245	259520_at	At1g12320	hypothetical protein	AT1G12320	Ankyrin repeat/KH domain protein (DUF1442) [Source:UniProtKB/TrEMBL;Acc:Q9LNB3]	NA
0.471	-0.1084	0.2624	255716_at	At4g00330	coded for by A. thaliana cDNA R30513	AT4G00330	Calmodulin-binding receptor-like cytoplasmic kinase 2 [Source:UniProtKB/Swiss-Prot;Acc:Q8VZJ9]	CRCK2
0.4709	-0.0724	0.9267	261948_at	At1g64680	unknown protein ;supported by full-length cDNA: Ceres:101924.	AT1G64680	At1g64680 [Source:UniProtKB/TrEMBL;Acc:Q9SGU7]	NA
0.4703	-0.081	0.7738	244967_at	psaJ	PSI J protein	ATCG00630	Photosystem I reaction center subunit IX [Source:UniProtKB/TrEMBL;Acc:A0A1B1W4W1]	PSAJ
0.4696	-0.0886	0.8608	266483_at	At2g47910	unknown protein ;supported by full-length cDNA: Ceres:10341.	AT2G47910	Protein CHLORORESPIRATORY REDUCTION 6, chloroplastic [Source:UniProtKB/Swiss-Prot;Acc:O82258]	CRR6
0.4695	-0.1083	0.3798	264553_s_at	At1g09480	putative cinnamyl alcohol dehydrogenase similar to cinnamyl alcohol dehydrogenase, gi|1143445	AT1G09480;AT1G09490	NAD(P)-binding Rossmann-fold superfamily protein [Source:UniProtKB/TrEMBL;Acc:F4I0Z5];At1g09490/F14J9_15 [Source:UniProtKB/TrEMBL;Acc:O80532]	NA
0.4694	-0.0349	0.2581	248146_at	At5g54940	translation initiation factor-like protein	AT5G54940	AT5g54940/MBG8_21 [Source:UniProtKB/TrEMBL;Acc:Q9FFT6]	NA
0.4691	-0.0768	0.9193	262288_at	At1g70760	unknown protein identical to residues 1 to 141 of unknown protein GB:AAD55491 (Arabidopsis thaliana)	AT1G70760	NAD(P)H-quinone oxidoreductase subunit L, chloroplastic [Source:UniProtKB/Swiss-Prot;Acc:Q9CAC5]	ndhL
0.469	-0.111	0.9062	246736_at	At5g27560	putative protein hypothetical protein slr1702 - Synechocystis sp., PIR:S75312; supported by cDNA: gi_13877992_gb_AF370259.1_AF370259	AT5G27560	DUF1995 domain protein, putative (DUF1995) [Source:UniProtKB/TrEMBL;Acc:Q94K68]	NA
0.469	-0.0999	0.3875	250582_at	At5g07580	transcription factor-like protein ethylene responsive element binding factor 5 - Arabidopsis thaliana, EMBL:AB008107; supported by cDNA: gi_15529283_gb_AY052266.1_	AT5G07580	Ethylene-responsive transcription factor ERF106 [Source:UniProtKB/Swiss-Prot;Acc:Q9LY05]	ERF106
0.4688	-0.0854	0.5318	257965_at	At3g19900	unknown protein ;supported by full-length cDNA: Ceres:20558.	AT3G19900	AT3G19900 protein [Source:UniProtKB/TrEMBL;Acc:Q8LDI1]	NA
0.4688	-0.0067	0.2713	254244_at	At4g23230	putative protein S-receptor kinase 8 precursor, Brassica campestris, Pir1:Jc2481	AT4G23230	Cysteine-rich receptor-like protein kinase 15 [Source:UniProtKB/Swiss-Prot;Acc:Q8W4G6]	CRK15
0.4687	-0.0856	0.8866	266642_at	At2g35410	putative chloroplast RNA binding protein precursor ; supported by cDNA: gi_14596022_gb_AY042799.1_	AT2G35410	Putative chloroplast RNA binding protein [Source:UniProtKB/TrEMBL;Acc:O82299]	NA
0.4686	-0.0839	0.6988	251497_at	At3g59060	putative protein phytochrome-associated protein 3 - Arabidopsis thaliana, EMBL:AF088280	AT3G59060	Transcription factor PIF5 [Source:UniProtKB/Swiss-Prot;Acc:Q84LH8]	PIF5
0.4685	-0.04	0.2617	266658_at	At2g25735	Expressed protein ; supported by full-length cDNA: Ceres: 7152.	AT2G25735	Expressed protein [Source:UniProtKB/TrEMBL;Acc:Q8RUI1]	NA
0.4684	-0.0651	0.6164	254659_at	At4g18240	starch synthase-like protein bacterial and plant glycogen (starch) synthases; for example B.subtilis, PATCHX:D1020368	AT4G18240	Probable starch synthase 4, chloroplastic/amyloplastic [Source:UniProtKB/Swiss-Prot;Acc:Q0WVX5]	SS4
0.4684	0.2486	0.2821	254390_at	At4g21940	calcium-dependent protein kinase - like protein calcium- dependent protein kinase, Nicotianatabacum, PIR:T01989; supported by cDNA: gi_14334643_gb_AY034995.1_	AT4G21940	Calcium-dependent protein kinase 15 [Source:UniProtKB/TrEMBL;Acc:F4JKC7]	CPK15
0.4683	-0.1683	0.18	247430_at	At5g62610	putative protein contains similarity to DNA-binding protein;supported by full-length cDNA: Ceres:112281.	AT5G62610	Transcription factor bHLH79 [Source:UniProtKB/Swiss-Prot;Acc:Q9LV17]	BHLH79
0.4679	-0.0961	0.4639	264022_at	At2g21185	Expressed protein ; supported by full-length cDNA: Ceres: 19643.	AT2G21185	Expressed protein [Source:UniProtKB/TrEMBL;Acc:Q8S8H4]	NA
0.4676	-0.113	0.7741	251814_at	At3g54890	chlorophyll a/b-binding protein ; supported by cDNA: gi_13265500_gb_AF324692.2_AF324692	AT3G54890	Chlorophyll a-b binding protein, chloroplastic [Source:UniProtKB/TrEMBL;Acc:A0A178VBT7]	LHCA1
0.4676	-0.0638	0.7052	262417_at	At1g50170	hypothetical protein similar to hypothetical protein GB:AAD50047 GI:5734782 from [Arabidopsis thaliana];supported by full-length cDNA: Ceres:96741.	AT1G50170	Sirohydrochlorin ferrochelatase, chloroplastic [Source:UniProtKB/Swiss-Prot;Acc:Q84JH7]	SIRB
0.4676	-0.0108	0.1873	265985_at	At2g24220	hypothetical protein predicted by genscan	AT2G24220	purine permease 5 [Source:TAIR;Acc:AT2G24220]	ATPUP5
0.4675	-0.1196	0.4862	256813_at	At3g21360	unknown protein	AT3G21360	At3g21360 [Source:UniProtKB/TrEMBL;Acc:B2GVM3]	NA
0.4675	-0.057	0.0827	258650_at	At3g09830	putative protein kinase similar to protein kinase (APK1A) GB:Q06548 [Arabidopsis thaliana]; contains Pfam profile: PF00069 Eukaryotic protein kinase domain	AT3G09830	Serine/threonine-protein kinase PCRK1 [Source:UniProtKB/Swiss-Prot;Acc:Q9SF86]	PCRK1
0.4673	-0.0521	0.5233	252076_at	At3g51660	LS1-like protein AT-LS1 product - Arabidopsis thaliana, EMBL:X58827;supported by full-length cDNA: Ceres:107294.	AT3G51660	LS1-like protein [Source:UniProtKB/TrEMBL;Acc:Q8LG92]	NA
0.4672	-0.0509	0.8808	263750_at	At2g21530	unknown protein	AT2G21530	At2g21530 [Source:UniProtKB/TrEMBL;Acc:Q8GWP4]	NA
0.4672	-0.0831	0.7967	261353_at	At1g79600	hypothetical protein contains similarity to ABC transporter GI:10175329 from [Bacillus halodurans]; supported by cDNA: gi_14532489_gb_AY039869.1_	AT1G79600	ABC1K3 [Source:UniProtKB/TrEMBL;Acc:A0A178WNJ7]	ABC1K3
0.4672	-0.0393	0.3079	246233_at	At4g36550	putative protein	AT4G36550	U-box domain-containing protein 5 [Source:UniProtKB/Swiss-Prot;Acc:O23225]	PUB5
0.4671	-0.1104	0.0973	258608_at	At3g03020	unknown protein ;supported by full-length cDNA: Ceres:35949.	AT3G03020	AT3G03020 protein [Source:UniProtKB/TrEMBL;Acc:Q8GUN0]	NA
0.4668	-0.0982	0.9081	251243_at	At3g61870	putative protein hypothetical protein - Synechocystis sp. (strain PCC 6803), PIR:S75899; supported by cDNA: gi_16648774_gb_AY058164.1_	AT3G61870	AT3g61870/F21F14_40 [Source:UniProtKB/TrEMBL;Acc:Q9M277]	NA
0.4668	-0.0664	0.6773	267093_at	At2g38170	high affinity Ca2+ antiporter identical to GB:U57411, except a possible frameshift at base 58008. Sequence has been confirmed with 5 sequencing reads.; supported by cDNA: gi_13937168_gb_AF372938.1_AF372938	AT2G38170	Vacuolar cation/proton exchanger [Source:UniProtKB/TrEMBL;Acc:B9DFT4]	CAX1
0.4667	0.1099	0.56	261581_at	At1g01140	serine/threonine kinase, putative similar to serine/threonine kinase GB:CAA73067.1 GI:2632252 from [Sorghum bicolor]; supported by cDNA: gi_14423523_gb_AF386999.1_AF386999	AT1G01140	CBL-interacting protein kinase 9 [Source:TAIR;Acc:AT1G01140]	CIPK9
0.4664	-0.093	0.7227	256990_at	At3g28590	hypothetical protein predicted by genemark.hmm	AT3G28590	Transmembrane protein [Source:UniProtKB/TrEMBL;Acc:Q3EAY2]	NA
0.4664	0.1669	0.4531	256396_at	At3g06150	unknown protein	AT3G06150	Cytochrome P450 family protein [Source:UniProtKB/TrEMBL;Acc:Q9M8K3]	NA
0.4663	-0.1028	0.8758	256979_at	At3g21055	Expressed protein ; supported by full-length cDNA: Ceres: 38257.	AT3G21055	Photosystem II subunit T [Source:UniProtKB/TrEMBL;Acc:A0A1I9LS90]	PSBTN
0.4663	-0.0436	0.5666	248348_at	At5g52190	putative protein similar to unknown protein (sp|P42404);supported by full-length cDNA: Ceres:15004.	AT5G52190	At5g52190 [Source:UniProtKB/TrEMBL;Acc:Q9LTK1]	NA
0.4663	-0.0694	0.3901	247554_at	At5g61010	putative protein leucine zipper-containing protein, tomato, PIR:S21495; supported by cDNA: gi_15215763_gb_AY050411.1_	AT5G61010	Exocyst complex component EXO70E2 [Source:UniProtKB/Swiss-Prot;Acc:Q9FNR3]	ATEXO70E2
0.4662	-0.0119	0.399	262211_at	At1g74930	AP2 domain containing protein, putative similar to AP2 domain containing protein RAP2.1 GI:2281627 from [Arabidopsis thaliana]	AT1G74930	Ethylene-responsive transcription factor ERF018 [Source:UniProtKB/Swiss-Prot;Acc:Q9S7L5]	ERF018
0.4661	-0.1005	0.5825	266438_at	At2g43180	putative carboxyphosphonoenolpyruvate mutase	AT2G43180	Phosphoenolpyruvate carboxylase family protein [Source:UniProtKB/TrEMBL;Acc:Q8GYI4]	NA
0.4661	-0.178	0.1332	254386_at	At4g21960	peroxidase prxr1 ;supported by full-length cDNA: Ceres:20758.	AT4G21960	Peroxidase 42 [Source:UniProtKB/Swiss-Prot;Acc:Q9SB81]	PER42
0.4657	-0.0322	0.3091	259428_at	At1g01560	MAP kinase, putative similar to MAP kinase 5 GI:4239889 from [Zea mays]	AT1G01560	Mitogen-activated protein kinase 11 [Source:UniProtKB/Swiss-Prot;Acc:Q9LMM5]	MPK11
0.4657	-0.0588	0.0592	258044_at	At3g21270	Dof zinc finger protein identical to GB:BAA33197 from [Arabidopsis thaliana]; supported by cDNA: gi_15027980_gb_AY045847.1_	AT3G21270	DOF2 [Source:UniProtKB/TrEMBL;Acc:A0A178VA07]	DOF3.1
0.4655	-0.0938	0.9481	252463_at	At3g47070	putative protein ;supported by full-length cDNA: Ceres:25829.	AT3G47070	Thylakoid soluble phosphoprotein [Source:UniProtKB/TrEMBL;Acc:Q9SD66]	NA
0.4655	-0.0783	0.3232	254577_at	At4g19450	putative protein ;supported by full-length cDNA: Ceres:100165.	AT4G19450	Major facilitator superfamily protein [Source:UniProtKB/TrEMBL;Acc:Q8H132]	NA
0.4654	-0.0924	0.9143	255440_at	At4g02530	predicted protein of unknown function ; supported by full-length cDNA: Ceres: 8114.	AT4G02530	chloroplast thylakoid lumen protein [Source:TAIR;Acc:AT4G02530]	NA
0.4654	0.1593	0.371	249291_at	At5g41210	glutathione transferase AtGST 10 (emb|CAA10457.1) ; supported by cDNA: gi_15451157_gb_AY054659.1_	AT5G41210	Glutathione S-transferase T1 [Source:UniProtKB/Swiss-Prot;Acc:Q9ZRT5]	GSTT1
0.4652	-0.1165	0.66	249075_at	At5g44000	putative protein similar to unknown protein (sp|P42620);supported by full-length cDNA: Ceres:109127.	AT5G44000	At5g44000 [Source:UniProtKB/TrEMBL;Acc:Q1H5B1]	NA
0.465	0.0844	0.7713	245943_at	At5g19500	putative protein permease family protein TC0205, Chlamydia muridarum, PIR:D81729	AT5G19500	At5g19500 [Source:UniProtKB/TrEMBL;Acc:Q5PP33]	NA
0.4649	-0.0587	0.6384	259148_at	At3g10350	putative ATPase similar to ATPase GB:CAB54139 [Solanum tuberosum], Pfam HMM hit: arsenite activated ATPase (arsA)	AT3G10350	P-loop containing nucleoside triphosphate hydrolases superfamily protein [Source:UniProtKB/TrEMBL;Acc:F4J3Q8]	NA
0.4648	-0.0792	0.1694	251342_at	At3g60690	putative protein SAUR-AC1, Arabidopsis thaliana, PIR:T06084; supported by cDNA: gi_14190478_gb_AF380639.1_AF380639	AT3G60690	AT3g60690/T4C21_100 [Source:UniProtKB/TrEMBL;Acc:Q9LZZ4]	NA
0.4646	-0.1015	0.9399	249875_at	At5g23120	photosystem II stability/assembly factor HCF136 (sp|O82660) ; supported by cDNA: gi_15010779_gb_AY045691.1_	AT5G23120	photosystem II stability/assembly factor, chloroplast (HCF136) [Source:TAIR;Acc:AT5G23120]	HCF136
0.4646	-0.0649	0.1995	247812_at	At5g58390	peroxidase ;supported by full-length cDNA: Ceres:124846.	AT5G58390	Peroxidase [Source:UniProtKB/TrEMBL;Acc:A0A178UMG0]	PER67
0.4643	-0.0275	0.4444	255627_at	At4g00955	Expressed protein ; supported by full-length cDNA: Ceres: 93818.	AT4G00955	FUNCTIONS IN: molecular_function unknown; INVOLVED IN: biological_process unknown; LOCATED IN: endomembrane system; EXPRESSED IN: 14 plant structures; EXPRESSED DURING: 9 growth stages; CONTAINS InterPro DOMAIN/s: EGF-like (InterPro:IPR006210); BEST /.../dopsis thaliana protein match is: Protein kinase superfamily protein (TAIR:AT2G23450.1); Has 94 Blast hits to 88 proteins in 13 species: Archae - 0; Bacteria - 0; Metazoa - 10; Fungi - 0; Plants - 84; Viruses - 0; Other Eukaryotes - 0 (source: NCBI BLink). [Source:TAIR;Acc:AT4G00955]	NA
0.4639	-0.0831	0.8215	248329_at	At5g52780	putative protein similar to unknown protein (pir||T04431);supported by full-length cDNA: Ceres:26264.	AT5G52780	Uncharacterized protein PAM68-like [Source:UniProtKB/Swiss-Prot;Acc:Q9LTD9]	NA
0.4636	-0.1301	0.6787	256607_at	At3g32930	unknown protein ; supported by cDNA: gi_15292708_gb_AY050788.1_	AT3G32930	6,7-dimethyl-8-ribityllumazine synthase [Source:UniProtKB/TrEMBL;Acc:Q9LHC4]	NA
0.4632	-0.1346	0.4888	260759_at	At1g49180	hypothetical protein contains similarity to serine/threonine kinases	AT1G49180	Serine/threonine-protein kinase ATG1t [Source:UniProtKB/Swiss-Prot;Acc:F4I1N8]	NA
0.4631	-0.1497	0.0903	251764_at	At3g55830	putative protein exostose-related protein 2, Homo sapiens, PIR:JC5935	AT3G55830	Glycosyltransferase family 64 protein C4 [Source:UniProtKB/Swiss-Prot;Acc:Q9LY62]	EPC1
0.463	-0.0798	0.3947	265481_at	At2g15960	unknown protein ; supported by cDNA: gi_15028290_gb_AY045948.1_	AT2G15960	Expressed protein [Source:UniProtKB/TrEMBL;Acc:Q9XIM6]	NA
0.4628	-0.0893	0.8203	258128_at	At3g24590	chloroplast thylakoidal processing peptidase, putative similar to GB:CAA71502 from [Arabidopsis thaliana]	AT3G24590	Plastidic type i signal peptidase 1 [Source:UniProtKB/TrEMBL;Acc:A0A1I9LMR3]	PLSP1
0.4627	-0.081	0.5918	244972_at	psbB	PSII 47KDa protein	ATCG00680	Photosystem II CP47 reaction center protein [Source:UniProtKB/TrEMBL;Acc:A0A1B1W4X0]	PSBB
0.4627	-0.0353	0.104	258787_at	At3g11840	hypothetical protein predicted by genscan;supported by full-length cDNA: Ceres:100676.	AT3G11840	E3 ubiquitin-protein ligase PUB24 [Source:UniProtKB/Swiss-Prot;Acc:Q9SF15]	PUB24
0.4625	-0.0863	0.6626	266583_at	At2g46220	Expressed protein ; supported by cDNA: gi_15215834_gb_AY050447.1_	AT2G46220	At2g46220/T3F17.13 [Source:UniProtKB/TrEMBL;Acc:O82347]	NA
0.4624	-0.0823	0.8316	256049_at	At1g07010	unknown protein	AT1G07010	Calcineurin-like metallo-phosphoesterase superfamily protein [Source:UniProtKB/TrEMBL;Acc:F4HNW0]	NA
0.4624	-0.1165	0.7899	252430_at	At3g47470	CHLOROPHYLL A-B BINDING PROTEIN 4 PRECURSOR homolog CHLOROPHYLL A-B BINDING PROTEIN 4 PRECURSOR (LHCI TYPEIII CAB-4) - Arabidopsis thaliana, SWISSPROT:CB24_ARATH;supported by full-length cDNA: Ceres:2531.	AT3G47470	Chlorophyll a-b binding protein, chloroplastic [Source:UniProtKB/TrEMBL;Acc:A0A178VEE6]	LHCA4
0.4623	-0.0636	0.8288	252317_at	At3g48720	putative protein hypersensitivity-related hsr201 protein - Nicotiana tabacum,PIR2:T03274	AT3G48720	HXXXD-type acyl-transferase family protein [Source:UniProtKB/TrEMBL;Acc:Q9SMM7]	NA
0.4623	-0.0024	0.0564	248006_at	At5g56250	unknown protein	AT5G56250	Hapless 8 [Source:UniProtKB/TrEMBL;Acc:Q9FH14]	HAP8
0.462	-0.0974	0.9136	249927_at	At5g19220	Glucose-1-phosphate adenylyltransferase (ApL1/adg2) ; supported by cDNA: gi_2149020_gb_U72290.1_ATU72290	AT5G19220	Glucose-1-phosphate adenylyltransferase large subunit 1, chloroplastic [Source:UniProtKB/Swiss-Prot;Acc:P55229]	ADG2
0.462	-0.0843	0.7239	246510_at	At5g15410	cyclic nucleotide-gated cation channel ; supported by cDNA: gi_3894398_gb_AF067798.1_AF067798	AT5G15410	Cyclic nucleotide-gated ion channel 2 [Source:UniProtKB/Swiss-Prot;Acc:O65718]	CNGC2
0.4618	-0.0417	0.459	250485_at	At5g09990	Expressed protein ; supported by full-length cDNA: Ceres: 22052.	AT5G09990	Elicitor peptide 5 [Source:UniProtKB/Swiss-Prot;Acc:Q8LD63]	PEP5
0.4615	-0.082	0.8114	256383_at	At1g66820	hypothetical protein ; supported by full-length cDNA: Ceres: 107260.	AT1G66820	Glycine-rich protein [Source:UniProtKB/TrEMBL;Acc:Q9C9N4]	NA
0.4615	-0.1265	0.8034	245321_at	At4g15545	Expressed protein ; supported by full-length cDNA: Ceres: 307.	AT4G15545	Uncharacterized protein At4g15545 [Source:UniProtKB/Swiss-Prot;Acc:Q93W28]	NA
0.4614	-0.0958	0.9199	259896_at	At1g71500	unknown protein ;supported by full-length cDNA: Ceres:33022.	AT1G71500	Rieske (2Fe-2S) domain-containing protein [Source:UniProtKB/TrEMBL;Acc:Q9C9I7]	NA
0.4614	-0.0508	0.909	252876_at	At4g39970	putative protein ;supported by full-length cDNA: Ceres:37341.	AT4G39970	Haloacid dehalogenase-like hydrolase domain-containing protein At4g39970 [Source:UniProtKB/Swiss-Prot;Acc:Q680K2]	NA
0.4611	-0.0779	0.9342	247816_at	At5g58260	similar to unknown protein (pir||S75584) ;supported by full-length cDNA: Ceres:3488.	AT5G58260	NdhN [Source:UniProtKB/TrEMBL;Acc:A0A178UG88]	ndhN
0.461	-0.0706	0.6065	246947_at	At5g25120	cytochrome P450-like protein CYTOCHROME P450 71B1 - Thlaspi arvense, EMBL:L24438	AT5G25120	Cytochrome P450 71B11 [Source:UniProtKB/Swiss-Prot;Acc:P58049]	CYP71B11
0.461	-0.0398	0.3618	258851_at	At3g03190	glutathione S-transferase identical to glutathione S-transferase GB:AAB09584 from [Arabidopsis thaliana]; supported by cDNA: gi_1575751_gb_U70672.1_ATU70672	AT3G03190	Glutathione S-transferase F11 [Source:UniProtKB/Swiss-Prot;Acc:Q96324]	GSTF11
0.4609	-0.0521	0.5191	264379_at	At2g25200	hypothetical protein predicted by grail	AT2G25200	At2g25200 [Source:UniProtKB/TrEMBL;Acc:Q9SIS2]	NA
0.4607	0.1348	0.6931	248532_at	At5g49940	Expressed protein ; supported by cDNA: gi_13878180_gb_AF370353.1_AF370353	AT5G49940	NifU-like protein 2, chloroplastic [Source:UniProtKB/Swiss-Prot;Acc:Q93W20]	NIFU2
0.4605	-0.0266	0.892	267057_at	At2g32500	hypothetical protein predicted by genscan	AT2G32500	At2g32500 [Source:UniProtKB/TrEMBL;Acc:Q67XD6]	NA
0.4605	0.0844	0.2013	257056_at	At3g15350	unknown protein similar to hypothetical protein GB:CAB43880; supported by cDNA: gi_15146307_gb_AY049295.1_	AT3G15350	AT3g15350/K7L4_15 [Source:UniProtKB/TrEMBL;Acc:Q9LE60]	NA
0.4605	-0.0362	0.0494	260904_at	At1g02450	unknown protein	AT1G02450	NIMIN1 [Source:UniProtKB/TrEMBL;Acc:A0A178WC43]	NIMIN-1
0.4604	-0.0941	0.9452	259625_at	At1g42970	glyceraldehyde-3-phosphate dehydrogenase identical to glyceraldehyde-3-phosphate dehydrogenase GI:166708 [Arabidopsis thaliana] (Gene 104, 133-138 (1991)); supported by cDNA: gi_14517407_gb_AY039539.1_	AT1G42970	Glyceraldehyde-3-phosphate dehydrogenase GAPB, chloroplastic [Source:UniProtKB/Swiss-Prot;Acc:P25857]	GAPB
0.4601	-0.0758	0.8687	252853_at	At4g39710	hypothetical protein ; supported by cDNA: gi_15529203_gb_AY052226.1_	AT4G39710	Photosynthetic NDH subunit of lumenal location 4, chloroplastic [Source:UniProtKB/Swiss-Prot;Acc:Q9SCY3]	PNSL4
0.46	-0.0364	0.767	249774_at	At5g24150	squalene monooxygenase	AT5G24150	Squalene epoxidase 5 [Source:UniProtKB/Swiss-Prot;Acc:O65404]	SQE5
0.46	-0.1054	0.668	245050_at	psbK	PSII K protein	ATCG00070	Photosystem II reaction center protein K [Source:UniProtKB/Swiss-Prot;Acc:P56782]	PSBK
0.4599	0.0125	0.3692	249552_s_at	At5g38240	receptor serine/threonine protein kinase -like receptor serine/threonine kinase PR5K, Arabidopsis thaliana, EMBL:AT48698	AT5G38240;AT5G38250	Protein kinase family protein [Source:TAIR;Acc:AT5G38240];LEAF RUST 10 DISEASE-RESISTANCE LOCUS RECEPTOR-LIKE PROTEIN KINASE-like 2.3 [Source:UniProtKB/Swiss-Prot;Acc:F4KA51]	NA;LRK10L-2.3
0.4597	-0.1008	0.6004	264653_at	At1g08980	unknown protein Contains similarity to Rhodococcus amidase (gb|D16207). ESTs gb|T20504,gb|H36650,gb|N97423,gb|H36595 come from this gene; supported by cDNA: gi_14335037_gb_AY037198.1_	AT1G08980	Amidase 1 [Source:UniProtKB/Swiss-Prot;Acc:Q9FR37]	AMI1
0.4597	-0.0664	0.248	259441_at	At1g02300	cathepsin B-like cysteine protease, putative similar to cathepsin B-like cysteine proteinase GI:609175 from [Nicotiana rustica]	AT1G02300	Cathepsin B-like protease 1 [Source:UniProtKB/Swiss-Prot;Acc:F4HVZ1]	CATHB1
0.4597	-0.0855	0.1995	263419_at	At2g17220	putative protein kinase contains a protein kinase domain profile (PDOC00100);supported by full-length cDNA: Ceres:13257.	AT2G17220	Probable serine/threonine-protein kinase PIX13 [Source:UniProtKB/Swiss-Prot;Acc:Q9SII6]	PIX13
0.4596	-0.0845	0.7467	245020_at	petA	cytochrome f	ATCG00540	Cytochrome f [Source:UniProtKB/Swiss-Prot;Acc:P56771]	PETA
0.4595	-0.0746	0.9352	262612_at	At1g14150	unknown protein location of ESTs 144D22XP 3', gb|AA404877 and 144D22T7, gb|T75757;supported by full-length cDNA: Ceres:5665.	AT1G14150	Photosynthetic NDH subunit of lumenal location 2, chloroplastic [Source:UniProtKB/Swiss-Prot;Acc:Q9XI73]	PNSL2
0.4595	-0.0815	0.9082	251701_at	At3g56650	putative protein hypothetical protein F22K20.16 - Arabidopsis thaliana, EMBL:AC002291	AT3G56650	PPD6 [Source:UniProtKB/TrEMBL;Acc:A0A384KSV2]	PPD6
0.4594	-0.093	0.9112	245701_at	At5g04140	ferredoxin-dependent glutamate synthase ; supported by cDNA: gi_3869250_gb_U39287.1_ATU39287	AT5G04140	glutamate synthase 1 [Source:TAIR;Acc:AT5G04140]	GLU1
0.4593	-0.1001	0.848	259840_at	At1g52230	photosystem I subunit VI precursor identical to photosystem I subunit VI precursor [Arabidopsis thaliana] GI:5734524;supported by full-length cDNA: Ceres:1440.	AT1G52230	Photosystem I reaction center subunit VI-2, chloroplastic [Source:UniProtKB/Swiss-Prot;Acc:Q9SUI6]	PSAH2
0.4593	-0.0803	0.4857	246829_at	At5g26570	putative protein pyruvate water dikinase, Archaeoglobus fulgidus, PIR:F69338	AT5G26570	Phosphoglucan, water dikinase, chloroplastic [Source:UniProtKB/Swiss-Prot;Acc:Q6ZY51]	GWD3
0.4592	-0.0761	0.6794	265990_at	At2g24280	putative prolylcarboxypeptidase	AT2G24280	Alpha/beta-Hydrolases superfamily protein [Source:UniProtKB/TrEMBL;Acc:Q93Z34]	NA
0.4592	-0.1043	0.4171	252478_at	At3g46540	putative protein mitotic phosphoprotein 90 - Xenopus laevis, EMBL:U95102;supported by full-length cDNA: Ceres:114884.	AT3G46540	ENTH/VHS family protein [Source:UniProtKB/TrEMBL;Acc:Q9SNC4]	NA
0.4592	-0.1916	0.2128	245957_at	At5g19590	putative protein predicted proteins - Arabidopsis thaliana	AT5G19590	At5g19590 [Source:UniProtKB/TrEMBL;Acc:Q8GUJ9]	NA
0.4592	-0.0615	0.1498	255525_at	At4g02340	coded for by A. thaliana cDNA T04215 similar to epoxide hydrolases	AT4G02340	AT4g02340 protein [Source:UniProtKB/TrEMBL;Acc:O81299]	NA
0.4591	-0.1078	0.8788	245195_at	At1g67740	F12A21.13 putative photosystem II Core Complex sp|049347|PSBY_ARATH; similar to ESTs gb|BE523181, dbj|AV531372.1, dbj|AV527826.1, dbj AV520274.1, dbj|AV522153.1, dbj|AV530317.1, dbj|AV526312.1, dbj|AV527090.1, dbj|AV521148.1, and dbj|AV531908.1;supported by full-l	AT1G67740	Putative uncharacterized protein [Source:UniProtKB/TrEMBL;Acc:Q549N8]	PSBY
0.4591	0.001	0.3713	245671_at	At1g28230	purine permease identical to purine permease GI:7620007 from [Arabidopsis thaliana]; supported by cDNA: gi_7620006_gb_AF078531.1_AF078531	AT1G28230	Purine permease 1 [Source:UniProtKB/Swiss-Prot;Acc:Q9FZ96]	PUP1
0.4591	-0.0363	0.0058	256487_at	At1g31540	disease resistance gene, putative similar to downy mildew resistance protein RPP5 [Arabidopsis thaliana] GI:6449046	AT1G31540	Disease resistance protein (TIR-NBS-LRR class) family [Source:UniProtKB/TrEMBL;Acc:F4I9F1]	NA
0.4588	-0.1301	0.8787	262104_at	At1g02910	hypothetical protein predicted by genemark.hmm	AT1G02910	Protein LOW PSII ACCUMULATION 1, chloroplastic [Source:UniProtKB/Swiss-Prot;Acc:Q9SRY4]	LPA1
0.4587	-0.0455	-0.0375	252095_at	At3g51000	epoxide hydrolase-like protein epoxide hydrolase homolog - Glycine max, PIR:T07145; supported by cDNA: gi_13937212_gb_AF372961.1_AF372961	AT3G51000	AT3g51000/F24M12_40 [Source:UniProtKB/TrEMBL;Acc:Q9SD45]	NA
0.4583	-0.0883	0.8967	264959_at	At1g77090	hypothetical protein predicted by genemark.hmm; supported by cDNA: gi_13926194_gb_AF370571.1_AF370571	AT1G77090	PsbP domain-containing protein 4, chloroplastic [Source:UniProtKB/Swiss-Prot;Acc:O49292]	PPD4
0.4583	-0.0681	0.5487	254688_at	At4g13830	DnaJ-like protein DnaJ-like protein, Phaseolus vulgaris, U77935; supported by cDNA: gi_6691126_gb_AF214107.1_AF214107	AT4G13830	Chaperone protein dnaJ 20, chloroplastic [Source:UniProtKB/Swiss-Prot;Acc:Q9SDN0]	ATJ20
0.4581	-0.1223	0.5879	266898_at	At2g45990	unknown protein ; supported by cDNA: gi_15292712_gb_AY050790.1_	AT2G45990	AT2G45990 protein [Source:UniProtKB/TrEMBL;Acc:O82790]	NA
0.458	-0.0241	0.4903	266614_at	At2g14910	unknown protein	AT2G14910	MAR-binding filament-like protein [Source:UniProtKB/TrEMBL;Acc:O82329]	NA
0.458	-0.0765	0.0593	267142_at	At2g38290	putative ammonium transporter	AT2G38290	Ammonium transporter 2 [Source:UniProtKB/Swiss-Prot;Acc:Q9M6N7]	AMT2
0.4579	0.034	0.5013	260410_at	At1g69870	putative peptide transporter similar to peptide transporter GB:AAC32034 [Hordeum vulgare]; supported by full-length cDNA: Ceres: 22243.	AT1G69870	Protein NRT1/ PTR FAMILY 2.13 [Source:UniProtKB/Swiss-Prot;Acc:Q8RX77]	NPF2.13
0.4578	-0.1591	0.4157	254504_at	At4g20030	putative protein RNPL, Homo sapiens, PIR2:G01859;supported by full-length cDNA: Ceres:251841.	AT4G20030	At4g20030 [Source:UniProtKB/TrEMBL;Acc:Q67XI5]	NA
0.4577	-0.0719	0.5851	263875_at	At2g21970	unknown protein ;supported by full-length cDNA: Ceres:10672.	AT2G21970	SEP2 [Source:UniProtKB/TrEMBL;Acc:A0A178VQ84]	2019-09-02
0.4576	-0.0643	0.7402	249410_at	At5g40380	receptor-like protein kinase receptor-like serine/threonine kinase RKF2, Arabidopsis thaliana, EMBL:AF024649	AT5G40380	Cysteine-rich receptor-like protein kinase 42 [Source:UniProtKB/Swiss-Prot;Acc:Q9FNE1]	CRK42
0.4575	-0.0957	0.736	245123_at	At2g47450	unknown protein ; supported by cDNA: gi_15215824_gb_AY050442.1_	AT2G47450	Signal recognition particle 43 kDa protein, chloroplastic [Source:UniProtKB/Swiss-Prot;Acc:O22265]	CAO
0.4575	-0.088	0.574	251616_at	At3g57990	putative protein	AT3G57990	Uncharacterized protein At3g57990 [Source:UniProtKB/TrEMBL;Acc:Q9M2P9]	NA
0.4574	-0.1195	0.8606	245284_at	At4g14210	phytoene dehydrogenase precursor (phytoene desaturase) ; supported by cDNA: gi_14532765_gb_AY040007.1_	AT4G14210	15-cis-phytoene desaturase, chloroplastic/chromoplastic [Source:UniProtKB/Swiss-Prot;Acc:Q07356]	PDS
0.4573	-0.0561	0.5278	248330_at	At5g52810	putative protein contains similarity to ornithine cyclodeaminase;supported by full-length cDNA: Ceres:114678.	AT5G52810	Protein SAR DEFICIENT 4 [Source:UniProtKB/Swiss-Prot;Acc:Q9FLY0]	SARD4
0.4573	-0.0594	0.1706	252542_at	At3g45770	nuclear receptor binding factor-like protein nuclear receptor binding factor-1 NRBF-1 - Rattus norvegicus, EMBL:AB015724;supported by full-length cDNA: Ceres:249370.	AT3G45770	Enoyl-[acyl-carrier-protein] reductase, mitochondrial [Source:UniProtKB/Swiss-Prot;Acc:Q8LCU7]	NA
0.4573	-0.0319	0.1425	257299_at	At3g28050	unknown protein ;supported by full-length cDNA: Ceres:6530.	AT3G28050	WAT1-related protein [Source:UniProtKB/TrEMBL;Acc:A0A178VL75]	NA
0.4572	-0.0933	0.8708	254642_at	At4g18810	putative protein hypothetical protein, Synechocystis sp., PIR2:S76701	AT4G18810	NAD(P)-binding Rossmann-fold superfamily protein [Source:UniProtKB/TrEMBL;Acc:F4JRN8]	NA
0.4572	-0.0706	0.7966	266620_at	At2g35450	unknown protein	AT2G35450	Catalytic/ hydrolase [Source:UniProtKB/TrEMBL;Acc:Q682E0]	NA
0.4571	-0.0621	0.5056	254245_at	At4g23240	serine/threonine kinase - like protein serine/threonine kinase, Brassica oleracea	AT4G23240	Putative cysteine-rich receptor-like protein kinase 16 [Source:UniProtKB/Swiss-Prot;Acc:O65476]	CRK16
0.4568	-0.0184	0.8337	259577_at	At1g35340	unknown protein	AT1G35340	ATP-dependent protease La (LON) domain protein [Source:UniProtKB/TrEMBL;Acc:Q682J5]	NA
0.4566	-0.0586	0.8902	253391_at	At4g32590	hypothetical protein ; supported by cDNA: gi_15028324_gb_AY045965.1_	AT4G32590	2Fe-2S ferredoxin-like superfamily protein [Source:UniProtKB/TrEMBL;Acc:F4JUE0]	NA
0.4566	0.047	0.0132	253081_at	At4g36210	putative protein F35D11.3, Caenorhabditis elegans, PATX:G868225	AT4G36210	Protein of unknown function (DUF726) [Source:TAIR;Acc:AT4G36210]	NA
0.4561	-0.0515	0.1556	257101_at	At3g25020	disease resistance protein, putative similar to GB:AAD13301 from [Lycopersicon esculentum], contains Pfam profiles: PF00560 Leucine Rich Repeat (24 copies)	AT3G25020	Receptor-like protein 42 [Source:UniProtKB/Swiss-Prot;Acc:Q9LJS0]	AtRLP42
0.456	-0.0128	0.4145	249860_at	At5g22860	prolylcarboxypeptidase-like protein ;supported by full-length cDNA: Ceres:122449.	AT5G22860	Prolylcarboxypeptidase-like protein [Source:UniProtKB/TrEMBL;Acc:Q9FFC2]	NA
0.456	-0.0252	0.2055	262238_at	At1g48300	hypothetical protein predicted by genemark.hmm	AT1G48300	unknown protein; FUNCTIONS IN: molecular_function unknown; INVOLVED IN: biological_process unknown; LOCATED IN: endomembrane system; EXPRESSED IN: 24 plant structures; EXPRESSED DURING: 15 growth stages; Has 96 Blast hits to 87 proteins in 37 specie /.../hae - 0; Bacteria - 2; Metazoa - 12; Fungi - 2; Plants - 65; Viruses - 0; Other Eukaryotes - 15 (source: NCBI BLink). [Source:TAIR;Acc:AT1G48300]	NA
0.4558	-0.0126	0.1751	261134_at	At1g19630	cytochrome P450, putative similar to GB:CAA16713 from [Arabidopsis thaliana]	AT1G19630	Cytochrome P450, family 722, subfamily A, polypeptide 1 [Source:UniProtKB/TrEMBL;Acc:F4HP86]	CYP722A1
0.4557	-0.0467	0.0071	263972_at	At2g42760	unknown protein	AT2G42760	At2g42760 [Source:UniProtKB/TrEMBL;Acc:Q9SJI0]	NA
0.4555	0.0194	0.4564	248292_at	At5g53030	putative protein similar to unknown protein (pir||T09020)	AT5G53030	Uncharacterized protein At5g53030 [Source:UniProtKB/TrEMBL;Acc:Q9LVU9]	NA
0.4554	-0.0757	0.603	262134_at	At1g77990	sulfate transporter, putative similar to sulfate transporter GI:2114106 from [Arabidopsis thaliana]; supported by cDNA: gi_1498119_dbj_D85416.1_ATH14	AT1G77990	Sulfate transporter 2.2 [Source:UniProtKB/Swiss-Prot;Acc:P92946]	SULTR2;2
0.4554	-0.0575	0.0645	249046_at	At5g44400	berberine bridge enzyme	AT5G44400	Berberine bridge enzyme-like 26 [Source:UniProtKB/Swiss-Prot;Acc:Q9FKU8]	NA
0.4553	0.0651	0.6135	247152_at	At5g65620	oligopeptidase A ; supported by cDNA: gi_15028226_gb_AY045936.1_	AT5G65620	Zincin-like metalloproteases family protein [Source:TAIR;Acc:AT5G65620]	NA
0.4553	-0.0607	0.2642	256622_at	At3g28920	unknown protein	AT3G28920	Zinc-finger homeodomain protein 9 [Source:UniProtKB/Swiss-Prot;Acc:Q9LHF0]	ZHD9
0.455	0.0109	-0.1251	256150_at	At1g55120	beta-fructofuranosidase identical to beta-fructofuranosidase GI:6683112 from [Arabidopsis thaliana]; supported by cDNA: gi_6683111_dbj_AB029310.1_AB029310	AT1G55120	Beta-fructofuranosidase, insoluble isoenzyme CWINV3 [Source:UniProtKB/Swiss-Prot;Acc:Q67XZ3]	CWINV3
0.4549	-0.0078	0.8542	267247_at	At2g30170	hypothetical protein predicted by genscan; supported by cDNA: gi_13878070_gb_AF370298.1_AF370298	AT2G30170	Probable protein phosphatase 2C 26 [Source:UniProtKB/Swiss-Prot;Acc:O64730]	NA
0.4549	-0.083	0.8156	251036_at	At5g02160	putative protein ; supported by cDNA: gi_13358223_gb_AF325034.2_AF325034	AT5G02160	AT5g02160 [Source:UniProtKB/TrEMBL;Acc:Q9FPH2]	NA
0.4549	-0.0253	0.4224	261845_at	At1g15960	metal ion transporter, putative similar to metal ion transporter GI:5853313 from [Arabidopsis thaliana]	AT1G15960	Metal transporter Nramp6 [Source:UniProtKB/Swiss-Prot;Acc:Q9S9N8]	NRAMP6
0.4549	-0.0643	0.3429	245566_at	At4g14610	disease resistance RPS2 like protein	NA	NA	NA
0.4545	-0.0777	0.5673	249898_at	At5g22510	alkaline/neutral invertase ; supported by cDNA: gi_15912342_gb_AY056449.1_	AT5G22510	Alkaline/neutral invertase E, chloroplastic [Source:UniProtKB/Swiss-Prot;Acc:Q9FK88]	INVE
0.4542	-0.0293	0.2463	262875_at	At1g64970	gamma-tocopherol methyltransferase almost identical to gamma-tocopherol methyltransferase GI:4106538 from [Arabidopsis thaliana];supported by full-length cDNA: Ceres:32143.	AT1G64970	Tocopherol O-methyltransferase, chloroplastic [Source:UniProtKB/Swiss-Prot;Acc:Q9ZSK1]	VTE4
0.4541	-0.0551	0.3707	260296_at	At1g63750	putative disease resistance protein similar to disease resistance protein (RPP1-WsC) GB:AAC72979 [Arabidopsis thaliana]	AT1G63750	Disease resistance protein (TIR-NBS-LRR class) family [Source:UniProtKB/TrEMBL;Acc:Q9CAE0]	NA
0.4541	-0.0644	0.3193	256567_at	At3g19553	amino acid permease, putative contains Pfam profile: PF00324 amino acid permease	AT3G19553	PUT5 [Source:UniProtKB/TrEMBL;Acc:A0A178VGC5]	NA
0.454	-0.0818	0.5895	254657_s_at	At4g18210	putative protein W15DMY32F, W25DMY32F	AT4G18210;AT4G18220	Probable purine permease 10 [Source:UniProtKB/Swiss-Prot;Acc:O49725];Purine permease 21 [Source:UniProtKB/Swiss-Prot;Acc:O49726]	PUP10;PUP21
0.4538	-0.1553	0.439	246681_at	At5g33280	chloride channel-like protein chloride channel protein ClC-1 - Nicotiana tabacum, PIR:T02939	AT5G33280	Putative chloride channel-like protein CLC-g [Source:UniProtKB/Swiss-Prot;Acc:P60300]	CLC-G
0.4536	-0.0711	0.8672	265569_at	At2g05620	unknown protein ;supported by full-length cDNA: Ceres:1618.	AT2G05620	Protein PROTON GRADIENT REGULATION 5, chloroplastic [Source:UniProtKB/Swiss-Prot;Acc:Q9SL05]	PGR5
0.4535	-0.1189	0.7792	246198_at	At4g36810	geranylgeranyl pyrophosphate synthase ;supported by full-length cDNA: Ceres:36701.	AT4G36810	Heterodimeric geranylgeranyl pyrophosphate synthase large subunit 1, chloroplastic [Source:UniProtKB/Swiss-Prot;Acc:P34802]	GGPPS1
0.4534	-0.0459	0.7511	259927_at	At1g75100	unknown protein ; supported by cDNA: gi_15982794_gb_AY057504.1_	AT1G75100	JAC1 [Source:UniProtKB/TrEMBL;Acc:A0A178WHU1]	JAC1
0.4533	-0.0098	0.4167	251154_at	At3g63110	tRNA isopentenyl transferase -like protein tRNA isopentenyl transferase, Arabidopsis thaliana, EMBL:AF109376; supported by cDNA: gi_14278981_dbj_AB061401.1_AB061401	AT3G63110	IPT3 [Source:UniProtKB/TrEMBL;Acc:A0A178V8J2]	IPT3
0.453	-0.1389	0.4939	264224_at	At1g67440	hypothetical protein predicted by genemark.hmm	AT1G67440	Minichromosome maintenance (MCM2/3/5) family protein [Source:TAIR;Acc:AT1G67440]	emb1688
0.453	0.0266	0.211	251457_s_at	At3g60160	multi resistance protein homolog multi resistance protein mrp - Arabidopsis thaliana, EMBL:ATMRPPROT	AT3G60160;AT3G60970	ABC transporter C family member 9 [Source:UniProtKB/Swiss-Prot;Acc:Q9M1C7];Putative ABC transporter C family member 15 [Source:UniProtKB/Swiss-Prot;Acc:Q7FB56]	ABCC9;ABCC15
0.4526	-0.085	0.9504	261788_at	At1g15980	unknown protein ;supported by full-length cDNA: Ceres:122986.	AT1G15980	Photosynthetic NDH subunit of subcomplex B 1, chloroplastic [Source:UniProtKB/Swiss-Prot;Acc:Q9S9N6]	PNSB1
0.4526	0.0109	0.8235	251759_at	At3g55630	tetrahydrofolylpolyglutamate synthase precursor - like protein tetrahydrofolylpolyglutamate synthase precursor, Mus musculus, PIR:S65755; supported by full-length cDNA: Ceres: 230791.	AT3G55630	Folylpolyglutamate synthase [Source:UniProtKB/Swiss-Prot;Acc:Q8W035]	FPGS3
0.4526	-0.1086	0.5483	252037_at	At3g51920	putative calmodulin calmodulin - Tetrahymena pyriformis (SGC5),PIR1:MCTE; supported by cDNA: gi_14190470_gb_AF380635.1_AF380635	AT3G51920	Calmodulin-like protein 9 [Source:UniProtKB/Swiss-Prot;Acc:Q9S744]	CML9
0.4525	-0.1045	0.3575	267199_at	At2g30990	hypothetical protein predicted by genefinder	AT2G30990	Protein of unknown function (DUF688) [Source:TAIR;Acc:AT2G30990]	NA
0.4524	-0.1455	0.7895	259521_at	At1g12410	ATP-dependent Clp protease proteolytic subunit (ClpR2) identical to nClpP2 GI:5360589 from [Arabidopsis thaliana]	AT1G12410	ATP-dependent Clp protease proteolytic subunit-related protein 2, chloroplastic [Source:UniProtKB/Swiss-Prot;Acc:Q9XJ36]	CLPR2
0.4524	-0.0161	0.5105	255406_at	At4g03450	hypothetical protein similar to hypothetical protein encoded by FCA1, GenBank accession number Z97336	AT4G03450	Ankyrin repeat family protein [Source:UniProtKB/TrEMBL;Acc:Q9ZT73]	NA
0.4524	-0.0528	0.4861	264774_at	At1g22890	unknown protein	AT1G22890	AT1G22890 protein [Source:UniProtKB/TrEMBL;Acc:A0JQ18]	NA
0.4524	-0.0207	0.191	245755_at	At1g35210	hypothetical protein predicted by genemark.hmm;supported by full-length cDNA: Ceres:42217.	AT1G35210	Uncharacterized protein T32G9.25 [Source:UniProtKB/TrEMBL;Acc:Q9C6F2]	NA
0.4523	-0.1323	0.2421	264089_at	At2g31200	actin depolymerizing factor 6 ;supported by full-length cDNA: Ceres:255294.	AT2G31200	Actin-depolymerizing factor 6 [Source:UniProtKB/Swiss-Prot;Acc:Q9ZSK2]	ADF6
0.4522	0.4378	0.1925	264528_at	At1g30810	hypothetical protein similar to Human XE169 protein (gi|3033385); similar to EST gb|T88128	AT1G30810	Lysine-specific demethylase JMJ18 [Source:UniProtKB/Swiss-Prot;Acc:F4I6G4]	JMJ18
0.452	-0.0354	0.2381	245353_at	At4g16000	hypothetical protein ;supported by full-length cDNA: Ceres:9209.	AT4G16000	Uncharacterized protein At4g16000 [Source:UniProtKB/TrEMBL;Acc:Q0WWC4]	NA
0.4519	0.0861	0.103	259675_at	At1g77710	unknown protein similar to hypothetical protein GB:P34661 [Caenorhabditis elegans]	AT1G77710	Ubiquitin-fold modifier 1 [Source:UniProtKB/TrEMBL;Acc:A0A178WJE1]	NA
0.4518	-0.1051	0.9063	248449_at	At5g51110	putative protein similar to unknown protein (sp|P43335);supported by full-length cDNA: Ceres:8788.	AT5G51110	Probable pterin-4-alpha-carbinolamine dehydratase, chloroplastic [Source:UniProtKB/Swiss-Prot;Acc:Q9LU63]	ATP1
0.4516	-0.0408	0.0956	249928_at	At5g22250	CCR4-associated factor-like protein	AT5G22250	Probable CCR4-associated factor 1 homolog 11 [Source:UniProtKB/Swiss-Prot;Acc:Q9FMS6]	CAF1-11
0.4514	-0.0821	0.9363	250668_at	At5g07020	unknown protein ; supported by full-length cDNA: Ceres: 17482.	AT5G07020	Protein MAINTENANCE OF PSII UNDER HIGH LIGHT 1 [Source:UniProtKB/Swiss-Prot;Acc:Q9FL44]	MPH1
0.4513	-0.0775	0.9019	246792_at	At5g27290	putative protein predicted proteins, Arabidopsis thaliana;supported by full-length cDNA: Ceres:38304.	AT5G27290	At5g27290 [Source:UniProtKB/TrEMBL;Acc:Q08AA8]	NA
0.4513	-0.103	0.2055	266763_at	At2g47080	unknown protein	AT2G47070	Squamosa promoter-binding-like protein 1 [Source:UniProtKB/Swiss-Prot;Acc:Q9SMX9]	SPL1
0.4513	-0.0621	0.069	252612_at	At3g45160	hypothetical protein	AT3G45160	At3g45160 [Source:UniProtKB/TrEMBL;Acc:Q9M1U3]	NA
0.4512	-0.083	0.7934	256427_at	At3g11090	hypothetical protein predicted by genscan	AT3G11090	LBD21 [Source:UniProtKB/TrEMBL;Acc:A0A178V6L2]	LBD21
0.4512	-0.055	0.454	249941_at	At5g22270	putative protein similar to unknown protein (gb|AAF02129.1);supported by full-length cDNA: Ceres:35419.	AT5G22270	AT5G22270 protein [Source:UniProtKB/TrEMBL;Acc:Q9FMS4]	NA
0.4511	-0.0597	0.7703	265939_at	At2g19650	putative Ta11-like non-LTR retroelement protein similar to GB:AAA75253; some members of this protein family have a weak CCHC zinc fingers that is mostly from retroviral gag proteins (nucleocapsid)	AT2G19650	Cysteine/Histidine-rich C1 domain family protein [Source:UniProtKB/TrEMBL;Acc:Q9ZUM8]	NA
0.4508	-0.1189	0.8244	252724_at	At3g43540	putative protein hypothetical protein slr1699 - Synechocystis sp. (strain PCC 6803), PIR:S75306; supported by cDNA: gi_14532795_gb_AY040022.1_	AT3G43540	Initiation factor 4F subunit (DUF1350) [Source:UniProtKB/TrEMBL;Acc:Q9M236]	NA
0.4508	0.1717	0.5089	246700_at	At5g28030	cysteine synthase - like cysteine synthase, Arabidopsis thaliana, EMBL:AB024283;supported by full-length cDNA: Ceres:108171.	AT5G28030	Bifunctional cystathionine gamma-lyase/cysteine synthase [Source:UniProtKB/Swiss-Prot;Acc:F4K5T2]	DES1
0.4508	-0.045	0.3617	259000_at	At3g01860	hypothetical protein predicted by genscan	AT3G01860	Uncharacterized protein At3g01860 [Source:UniProtKB/TrEMBL;Acc:Q0WMJ7]	NA
0.4507	-0.0236	0.8305	246158_at	At5g19855	Expressed protein ; supported by full-length cDNA: Ceres: 42402.	AT5G19855	RbcX2 [Source:UniProtKB/TrEMBL;Acc:A0A178UCQ2]	RBCX2
0.4506	-0.0324	0.3866	267425_at	At2g34810	putative berberine bridge enzyme	AT2G34810	Berberine bridge enzyme-like 16 [Source:UniProtKB/Swiss-Prot;Acc:O64745]	NA
0.4505	-0.0623	0.8324	267063_at	At2g41120	hypothetical protein predicted by genefinder	AT2G41120	At2g41120 [Source:UniProtKB/TrEMBL;Acc:O80675]	NA
0.4505	-0.0227	0.411	253284_at	At4g34150	putative protein hydroxyproline-rich glycoprotein precursor, Nicotiana tabacum, PIR2:S06733; supported by cDNA: gi_15724315_gb_AF412098.1_AF412098	AT4G34150	AT4g34150/F28A23_90 [Source:UniProtKB/TrEMBL;Acc:Q945K9]	NA
0.4505	-0.0671	0.2919	245483_at	At4g16190	cysteine proteinase contains similarity to papain-like cysteine proteinase isoform I GI:7381219 from [Ipomoea batatas]	AT4G16190	Probable cysteine protease RD19C [Source:UniProtKB/Swiss-Prot;Acc:Q9SUL1]	RD19C
0.4504	-0.1203	0.7349	244976_at	petB	cytochrome B6	ATCG00720	Cytochrome b6 [Source:UniProtKB/Swiss-Prot;Acc:P56773]	PETB
0.4503	-0.099	0.8745	245388_at	At4g16410	hypothetical protein ;supported by full-length cDNA: Ceres:2505.	AT4G16410	Transmembrane protein [Source:UniProtKB/TrEMBL;Acc:Q8VZK4]	NA
0.4502	0.0169	0.8096	252647_at	At3g44620	protein-tyrosine-phosphatase-like protein protein-tyrosine-phosphatase - Schizosaccharomyces pombe, PIR:A55446	AT3G44620	Protein-tyrosine phosphatase [Source:UniProtKB/TrEMBL;Acc:F4J355]	NA
0.4501	-0.0907	0.8769	254669_at	At4g18370	HhoA protease precursor, putative identical to putative protease HhoA precursor [Arabidopsis thaliana] SP:Q9SEL7 GI:6690272 (unpublished, Lensch,M.H.A., Herrmann,R.G. and Sokolenko,A); supported by cDNA: gi:6690271	AT4G18370	Protease Do-like 5, chloroplastic [Source:UniProtKB/Swiss-Prot;Acc:Q9SEL7]	DEGP5
0.4501	-0.0636	0.6792	263773_at	At2g21370	putative xylulose kinase	AT2G21370	D-ribulose kinase [Source:UniProtKB/Swiss-Prot;Acc:Q8L794]	XK-1
0.45	-0.0986	-0.0243	259708_at	At1g77420	lysophospholipase isolog, putative similar to lysophospholipase isolog GI:1931639 from (Arabidopsis thaliana);supported by full-length cDNA: Ceres:105948.	AT1G77420	Alpha/beta-Hydrolases superfamily protein [Source:UniProtKB/TrEMBL;Acc:Q9FVW6]	NA
0.4498	-0.079	0.6087	250014_at	At5g17990	anthranilate phosphoribosyltransferase, chloroplast precursor (sp|Q02166) ; supported by cDNA: gi_15450851_gb_AY054506.1_	AT5G17990	Anthranilate phosphoribosyltransferase, chloroplastic [Source:UniProtKB/Swiss-Prot;Acc:Q02166]	PAT1
0.4498	-0.0353	0.3206	252417_at	At3g47480	putative calcium-binding protein calcium binding domains (EF hand) of several proteins	AT3G47480	Probable calcium-binding protein CML47 [Source:UniProtKB/Swiss-Prot;Acc:Q9SN89]	CML47
0.4497	-0.0799	-0.2314	262888_at	At1g14790	RNA-directed RNA polymerase, putative similar to RNA-directed RNA polymerase GB:CAA09697 GI:4138282 [Nicotiana tabacum]	AT1G14790	RNA-dependent RNA polymerase [Source:UniProtKB/TrEMBL;Acc:A0A178WKG4]	RDR1
0.4496	0.0593	0.8417	249899_at	At5g22620	putative protein similar to unknown protein (dbj|BAA92923.1)	AT5G22620	Probable 2-carboxy-D-arabinitol-1-phosphatase [Source:UniProtKB/Swiss-Prot;Acc:Q9FNJ9]	NA
0.4496	-0.0679	0.7726	252039_at	At3g52155	Expressed protein ; supported by cDNA: gi_14517465_gb_AY039568.1_	AT3G52155	Uncharacterized protein At3g52155, chloroplastic [Source:UniProtKB/Swiss-Prot;Acc:Q94BY1]	NA
0.4495	0.1081	0.4174	251588_at	At3g58090	putative protein several putative proteins - Arabidopsis thaliana	AT3G58090	Dirigent protein 17 [Source:UniProtKB/Swiss-Prot;Acc:F4J4N3]	DIR17
0.4495	-0.049	0.2303	264434_at	At1g10340	hypothetical protein predicted by genscan; supported by cDNA: gi_13937239_gb_AF372975.1_AF372975	AT1G10340	Ankyrin repeat family protein [Source:UniProtKB/TrEMBL;Acc:Q9SY76]	NA
0.4495	-0.0766	-0.013	259474_at	At1g19130	unknown protein ;supported by full-length cDNA: Ceres:17545.	AT1G19130	RmlC-like jelly roll fold protein [Source:UniProtKB/TrEMBL;Acc:Q8GYZ3]	NA
0.4494	-0.0889	0.6604	245026_at	atpH	ATPase III subunit	ATCG00140	ATP synthase subunit c, chloroplastic [Source:UniProtKB/TrEMBL;Acc:A0A1B1W4S3]	ATPH
0.4494	-0.0447	0.6385	259129_at	At3g02150	unknown protein predicted by genscan, est hit;supported by full-length cDNA: Ceres:15552.	AT3G02150	Transcription factor TCP13 [Source:UniProtKB/Swiss-Prot;Acc:Q9S7W5]	TCP13
0.4493	-0.1061	0.8949	256115_at	At1g16880	unknown protein ; supported by cDNA: gi_14423501_gb_AF386988.1_AF386988	AT1G16880	ACR11 [Source:UniProtKB/TrEMBL;Acc:A0A178WLF3]	ACR11
0.4493	-0.0862	0.6864	245002_at	psbD	PSII D2 protein	ATCG00270	Photosystem II D2 protein [Source:UniProtKB/Swiss-Prot;Acc:P56761]	PSBD
0.4493	-0.0458	-0.12	257715_at	At3g12750	putative zinc transporter identical to putative zinc transporter GB:AAC24197 from [Arabidopsis thaliana], ( Proc. Natl. Acad. Sci. U.S.A. 95 (12), 7220-7224 (1998)); supported by cDNA: gi_3252865_gb_AF033535.1_AF033535	AT3G12750	Zinc transporter 1 [Source:UniProtKB/Swiss-Prot;Acc:O81123]	ZIP1
0.4492	-0.0839	0.7895	258800_at	At3g04550	unknown protein predicted by genscan, multiple est matches; supported by cDNA: gi_14334445_gb_AY034914.1_	AT3G04550	Rubisco accumulation factor 1.2, chloroplastic [Source:UniProtKB/Swiss-Prot;Acc:Q9SR19]	RAF1.2
0.4492	0.1515	0.7455	261782_at	At1g76110	unknown protein	AT1G76110	High mobility group B protein 9 [Source:UniProtKB/Swiss-Prot;Acc:Q9SGS2]	HMGB9
0.449	-0.032	0.33	252136_at	At3g50770	calmodulin-like protein flagellar calmodulin - Naegleria gruberi, PID:g458232; supported by cDNA: gi_166647_gb_L12115.1_ATHCALLGA	AT3G50770	Probable calcium-binding protein CML41 [Source:UniProtKB/Swiss-Prot;Acc:Q8L3R2]	CML41
0.449	0.0507	0.1109	256509_at	At1g75300	NADPH oxidoreductase, putative similar to GI:1708420 from [Arabidopsis thaliana] (J. Biol. Chem. 270 (44), 26224-26231 (1995))	AT1G75300	At1g75300 [Source:UniProtKB/TrEMBL;Acc:Q9FRM1]	NA
0.4489	-0.1265	0.3393	245761_at	At1g66890	hypothetical protein predicted by genemark.hmm;supported by full-length cDNA: Ceres:7343.	AT1G66890	50S ribosomal-like protein [Source:UniProtKB/TrEMBL;Acc:Q9C618]	NA
0.4487	-0.0103	0.3713	261375_at	At1g53160	transcription factor, putative similar to GB:X92369 from [Antirrhinum majus];supported by full-length cDNA: Ceres:12071.	AT1G53160	Squamosa promoter-binding-like protein 4 [Source:UniProtKB/Swiss-Prot;Acc:Q9S7A9]	SPL4
0.4486	-0.0788	0.7475	245015_at	rbcL	large subunit of riblose-1,5-bisphosphate carboxylase/oxygenase	ATCG00490	Ribulose bisphosphate carboxylase large chain [Source:UniProtKB/Swiss-Prot;Acc:O03042]	RBCL
0.4486	-0.1008	0.7309	245003_at	psbC	PSII 43 KDa protein	ATCG00280	Photosystem II CP43 reaction center protein [Source:UniProtKB/TrEMBL;Acc:A0A1B1W4T4]	PSBC
0.4483	-0.0971	0.9473	263676_at	At1g09340	putative RNA-binding protein Identical to gb|Y10557 g5bf gene from Arabidopsis thaliana. ESTs gb|R30578, gb|R90475, gb|T22384, gb|T22425, gb|N64934 and gb|T46767 come from this gene;supported by full-length cDNA: Ceres:37028.	AT1G09340	chloroplast RNA binding [Source:TAIR;Acc:AT1G09340]	CRB
0.4483	-0.0849	0.875	260968_at	At1g12250	hypothetical protein predicted by genemark.hmm; supported by cDNA: gi_14334897_gb_AY035122.1_	AT1G12250	Thylakoid lumenal protein TL20.3, chloroplastic [Source:UniProtKB/Swiss-Prot;Acc:Q8H1Q1]	TL20.3
0.4483	-0.0601	0.5841	265741_at	At2g01320	putative membrane transporter ; supported by cDNA: gi_13605838_gb_AF367318.1_AF367318	AT2G01320	ABCG7 [Source:UniProtKB/TrEMBL;Acc:A0A178VSW5]	NA
0.4481	-0.0662	0.0963	263158_at	At1g54160	CCAAT-binding factor B subunit, putative similar to CCAAT-binding factor B subunit GI:1173617 [Brassica napus]; supported by cDNA: gi_14423439_gb_AF386957.1_AF386957	AT1G54160	Nuclear transcription factor Y subunit A-5 [Source:UniProtKB/Swiss-Prot;Acc:Q9SYH4]	NFYA5
0.4479	-0.0569	0.6531	256527_at	At1g66100	thionin, putative similar to thionin [Arabidopsis thaliana] GI:1181533; supported by cDNA: gi_14190504_gb_AF380652.1_AF380652	AT1G66100	Probable thionin-2.4 [Source:UniProtKB/Swiss-Prot;Acc:Q9C8D6]	NA
0.4479	0.2699	0.4432	253059_s_at	At4g38320	putative protein other predicted proteins Arabidopsis thaliana	AT4G37680;AT4G38320	heptahelical protein 4 [Source:TAIR;Acc:AT4G37680];Heptahelical transmembrane protein 5 [Source:UniProtKB/Swiss-Prot;Acc:Q9SVF3]	HHP4;HHP5
0.4478	0.0375	0.8527	249002_at	At5g44520	putative protein contains similarity to ribose 5-phosphate isomerase;supported by full-length cDNA: Ceres:32092.	AT5G44520	NagB/RpiA/CoA transferase-like superfamily protein [Source:TAIR;Acc:AT5G44520]	NA
0.4477	-0.0971	0.9265	252130_at	At3g50820	putative protein 1 photosystem II oxygen-evolving complex photosystem II oxygen-evolving complex protein 1 - potato, PIR2:S16586;supported by full-length cDNA: Ceres:95531.	AT3G50820	Oxygen-evolving enhancer protein 1-2, chloroplastic [Source:UniProtKB/Swiss-Prot;Acc:Q9S841]	PSBO2
0.4477	-0.077	0.6522	261900_at	At1g80940	unknown protein ;supported by full-length cDNA: Ceres:37300.	AT1G80940	F23A5.30 protein [Source:UniProtKB/TrEMBL;Acc:Q9SAG6]	NA
0.4476	-0.1244	0.7517	263044_at	At1g23360	spore germination protein c2 similar to 2-hexaprenyl-1,4-naphthoquinone methyltransferase GB:BAA25267 GI:2982680 from [Micrococcus luteus]	AT1G23360	2-phytyl-1,4-beta-naphthoquinone methyltransferase, chloroplastic [Source:UniProtKB/Swiss-Prot;Acc:Q3ED65]	MENG
0.4475	-0.0076	0.3209	246748_at	At5g27730	putative protein predicted protein, Drosophila melanogaster; supported by cDNA: gi_14334591_gb_AY034969.1_	AT5G27730	Heparan-alpha-glucosaminide N-acetyltransferase-like protein (DUF1624) [Source:UniProtKB/TrEMBL;Acc:Q94CC1]	NA
0.4475	-0.0524	0.1577	259871_at	At1g76800	nodulin-like protein similar to nodulin GB:P16313 [Glycine max]	AT1G76800	Vacuolar iron transporter homolog 2 [Source:UniProtKB/Swiss-Prot;Acc:Q9SRD3]	NA
0.4473	-0.1357	0.1068	250477_at	At5g10190	putative protein CIS,CIS-MUCONATE TRANSPORT PROTEIN, Acinetobacter calcoaceticus, SWISSPROT:MUCK_ACICA; supported by cDNA: gi_13430499_gb_AF360162.1_AF360162	AT5G10190	Major facilitator superfamily protein [Source:UniProtKB/TrEMBL;Acc:Q9C5L6]	NA
0.4472	-0.0946	0.9154	245198_at	At1g67700	Expressed protein ; supported by full-length cDNA: Ceres: 19973.	AT1G67700	Protein HHL1, chloroplastic [Source:UniProtKB/Swiss-Prot;Acc:Q8LDL0]	HHL1
0.4472	-0.1053	0.3376	261445_at	At1g28380	unknown protein ; supported by cDNA: gi_16604598_gb_AY059744.1_	AT1G28380	NSL1 [Source:UniProtKB/TrEMBL;Acc:A0A178WFB2]	NSL1
0.447	-0.0076	0.2363	257194_at	At3g13110	serine acetyltransferase (Sat-1) identical to serine acetyltransferase (Sat-1) GB:U22964 [Arabidopsis thaliana] (Plant Mol. Biol. 30 (5), 1041-1049 (1996)); supported by cDNA: gi_1184047_gb_U22964.1_ATU22964	AT3G13110	Serine acetyltransferase 3, mitochondrial [Source:UniProtKB/Swiss-Prot;Acc:Q39218]	SAT3
0.4467	-0.0646	0.6286	250649_at	At5g06690	thioredoxin-like ; supported by cDNA: gi_4973263_gb_AF144391.1_AF144391	AT5G06690	WCRKC thioredoxin 1 [Source:UniProtKB/TrEMBL;Acc:F4K3Y1]	WCRKC1
0.4465	0.1743	0.6907	267132_at	At2g23420	unknown protein	AT2G23420	Nicotinate phosphoribosyltransferase 2 [Source:UniProtKB/Swiss-Prot;Acc:Q84WV8]	NAPRT2
0.4463	0.3596	0.3003	266428_at	At2g07180	putative protein kinase contains a protein kinase domain profile (PDOC00100)	AT2G07180	Probable serine/threonine-protein kinase PBL17 [Source:UniProtKB/Swiss-Prot;Acc:Q8H1E3]	PBL17
0.4463	-0.0855	0.0454	248974_at	At5g45060	disease resistance protein-like	AT5G45060	Disease resistance protein RPS4B [Source:UniProtKB/Swiss-Prot;Acc:Q9FHF0]	RPS4B
0.446	-0.0885	0.9403	252366_at	At3g48420	Expressed protein ; supported by full-length cDNA: Ceres: 26537.	AT3G48420	CBBY-like protein [Source:UniProtKB/Swiss-Prot;Acc:Q94K71]	CBBY
0.446	-0.0817	0.8935	264442_at	At1g27480	hypothetical protein similar to lecithin:cholesterol acyltransferase precursor (M26268);supported by full-length cDNA: Ceres:35408.	AT1G27480	Lecithin-cholesterol acyltransferase-like 1 [Source:UniProtKB/Swiss-Prot;Acc:Q9FZI8]	LCAT1
0.4459	-0.0041	0.5708	254242_at	At4g23200	serine /threonine kinase - like protein serine /threonine kinase, Brassica oleracea	AT4G23200	cysteine-rich RLK (RECEPTOR-like protein kinase) 12 [Source:TAIR;Acc:AT4G23200]	CRK12
0.4458	-0.0718	0.1018	260712_at	At1g17550	protein phosphatase 2C, putative similar to protein phosphatase 2C GI:3242077 from (Arabidopsis thaliana)	AT1G17550	Protein phosphatase 2C 7 [Source:UniProtKB/Swiss-Prot;Acc:Q9LNP9]	HAB2
0.4453	0.2928	0.4995	250991_at	At5g02380	metallothionein 2b ; supported by full-length cDNA: Ceres: 17539.	AT5G02380	Metallothionein-like protein 2B [Source:UniProtKB/Swiss-Prot;Acc:Q38805]	MT2B
0.4451	-0.1075	0.7839	244961_at	ycf5	hypothetical protein	ATCG01040	Cytochrome c biogenesis protein CcsA [Source:UniProtKB/Swiss-Prot;Acc:P56770]	CCSA
0.4451	-0.1718	0.0209	253564_at	At4g31170	protein kinase - like protein protein kinase 6, Glycine max., PIR2:S29851;supported by full-length cDNA: Ceres:156374.	AT4G31170	AT4G31170 protein [Source:UniProtKB/TrEMBL;Acc:Q9M085]	NA
0.445	-0.0768	0.8983	259707_at	At1g77490	thylakoid-bound ascorbate peroxidase identical to thylakoid-bound ascorbate peroxidase GB:CAA67426 [Arabidopsis thaliana];supported by full-length cDNA: Ceres:157034.	AT1G77490	L-ascorbate peroxidase T, chloroplastic [Source:UniProtKB/Swiss-Prot;Acc:Q42593]	APXT
0.4443	0.2414	0.5505	246417_at	At5g16990	quinone oxidoreductase - like protein probable quinone oxidoreductase (EC 1.6.5.5) P1, Arabidopsis thaliana, PIR:S57612;supported by full-length cDNA: Ceres:205489.	AT5G16990	NADP-dependent alkenal double bond reductase P2 [Source:UniProtKB/Swiss-Prot;Acc:Q39173]	P2
0.4443	-0.0524	0.5182	245094_at	At2g40840	4-alpha-glucanotransferase	AT2G40840	4-alpha-glucanotransferase DPE2 [Source:UniProtKB/Swiss-Prot;Acc:Q8RXD9]	DPE2
0.4443	0.0125	0.4623	258976_at	At3g01980	putative dehydrogenase contains Pfam profiles: PF00106 short chain dehydrogenase, PF00678 short chain dehydrogenase reductase C-terminus; supported by full-length cDNA: Ceres: 42644.	AT3G01980	F28J7.36 protein [Source:UniProtKB/TrEMBL;Acc:Q9SGI2]	NA
0.4443	-0.0001	-0.0791	260418_s_at	At1g69750	hypothetical protein predicted by genefinder	AT1G66590;AT1G69750	Cytochrome c oxidase 19-1 [Source:UniProtKB/TrEMBL;Acc:F4IEX1];At1g66590 [Source:UniProtKB/TrEMBL;Acc:Q9C9L6]	ATCOX19-1;COX19-2
0.4439	-0.0362	0.6903	258181_at	At3g21670	nitrate transporter identical to nitrate transporter GB:CAB38706 [Arabidopsis thaliana];supported by full-length cDNA: Ceres:111089.	AT3G21670	Protein NRT1/ PTR FAMILY 6.4 [Source:UniProtKB/Swiss-Prot;Acc:Q9LVE0]	NPF6.4
0.4439	0.0141	0.0208	254546_at	At4g19850	lectin like protein lectin 2, phloem-specific, Cucurbita argyrosperma, PIR2:S50760	AT4G19850	Lectin-like protein [Source:UniProtKB/TrEMBL;Acc:F4JTZ6]	ATPP2-A2
0.4436	-0.0853	0.903	249876_at	At5g23060	putative protein similar to unknown protein (emb|CAB75797.1); supported by cDNA: gi_15027882_gb_AY045798.1_	AT5G23060	Calcium sensing receptor, chloroplastic [Source:UniProtKB/Swiss-Prot;Acc:Q9FN48]	CAS
0.4436	-0.0818	0.6799	244933_at	ndhE	NADH dehydrogenase ND4L	ATCG01070	NAD(P)H-quinone oxidoreductase subunit 4L, chloroplastic [Source:UniProtKB/Swiss-Prot;Acc:P26289]	NDHE
0.4436	-0.0671	0.184	248271_at	At5g53420	putative protein similar to unknown protein (pir||T02891);supported by full-length cDNA: Ceres:112574.	AT5G53420	CCT motif family protein [Source:UniProtKB/TrEMBL;Acc:Q8L602]	NA
0.4436	-0.1449	-0.0676	264172_at	At1g02120	unknown protein	AT1G02120	Protein VASCULAR ASSOCIATED DEATH 1, chloroplastic [Source:UniProtKB/Swiss-Prot;Acc:F4HVW5]	VAD1
0.4434	0.0116	0.1327	260401_at	At1g69840	unknown protein similar to hypothetical protein GB:CAA10289 [Cicer arietinum]	AT1G69840	Hypersensitive-induced response protein 2 [Source:UniProtKB/Swiss-Prot;Acc:Q9CAR7]	HIR2
0.4433	-0.0626	0.5943	264673_at	At1g09795	Expressed protein ; supported by full-length cDNA: Ceres: 6319.	AT1G09795	ATP phosphoribosyltransferase 2, chloroplastic [Source:UniProtKB/Swiss-Prot;Acc:Q8GSJ1]	HISN1B
0.4433	0.8749	0.5429	265002_at	At1g24400	putative lysine/histidine-specific permease similar to GB:AAC49885, similar to EST gb|T13994; supported by cDNA: gi_9293859_dbj_AB046210.1_AB046210	AT1G24400	Lysine histidine transporter 2 [Source:UniProtKB/Swiss-Prot;Acc:Q9LRB5]	LHT2
0.4433	-0.0346	0.0887	250365_at	At5g11410	putative protein serine threonine tyrosine-specific protein kinase APK1, Arabidopsis thaliana, PIR:S28615	AT5G11410	Protein kinase superfamily protein [Source:UniProtKB/TrEMBL;Acc:Q9LFL6]	NA
0.4432	-0.0336	0.6955	248669_at	At5g48730	putative protein contains similarity to salt-inducible protein	AT5G48730	Pentatricopeptide repeat-containing protein At5g48730, chloroplastic [Source:UniProtKB/Swiss-Prot;Acc:Q9FKC3]	NA
0.4432	-0.0353	0.2035	253007_at	At4g38090	putative protein hypothetical protein HI0722 (pepQ 5'region) -E.coli,PID:g1790283;supported by full-length cDNA: Ceres:18344.	AT4G38090	AT4G38090 protein [Source:UniProtKB/TrEMBL;Acc:B9DG41]	NA
0.443	-0.0943	0.7904	258993_at	At3g08940	putative chlorophyll a/b-binding protein similar to chlorophyll a/b-binding protein (CP29) GB:S33443 [Arabidopsis thaliana], identical to Lhcb4.2 protein GB:AAD28774 [Arabidopsis thaliana]; supported by cDNA: gi_4741953_gb_AF134127.1_AF134127	AT3G08940	Chlorophyll a-b binding protein CP29.2, chloroplastic [Source:UniProtKB/Swiss-Prot;Acc:Q9XF88]	LHCB4.2
0.4429	-0.0415	0.2143	260919_at	At1g21520	hypothetical protein predicted by genemark.hmm	AT1G21520	Uncharacterized protein At1g21520/F24J8_4 [Source:UniProtKB/TrEMBL;Acc:Q8GYE6]	NA
0.4427	-0.096	-0.1804	253640_at	At4g30630	putative protein ;supported by full-length cDNA: Ceres:32848.	AT4G30630	At4g30630 [Source:UniProtKB/TrEMBL;Acc:Q9M097]	NA
0.4424	-0.0929	0.8671	255456_at	At4g02920	hypothetical protein ;supported by full-length cDNA: Ceres:6957.	AT4G02920	Uncharacterized protein At4g02920 [Source:UniProtKB/TrEMBL;Acc:Q8RXG5]	NA
0.4423	-0.119	0.7626	266819_at	At2g44870	unknown protein ;supported by full-length cDNA: Ceres:33789.	AT2G44870	Expressed protein [Source:UniProtKB/TrEMBL;Acc:O22164]	NA
0.4423	-0.0217	0.3905	267567_at	At2g30770	putative cytochrome P450	AT2G30770	Indoleacetaldoxime dehydratase [Source:UniProtKB/Swiss-Prot;Acc:O49342]	CYP71A13
0.4422	-0.1101	0.8848	258755_at	At3g11950	hypothetical protein identical to hypothetical protein GB:AAF23211 GI:6671951 from (Arabidopsis thaliana)	AT3G11945	Homogentisate prenyltransferase [Source:UniProtKB/TrEMBL;Acc:F4J8K0]	PDS2
0.442	-0.0501	0.8274	252411_at	At3g47430	putative protein PMP31 protein - Candida boidinii,PIR2:S50280;supported by full-length cDNA: Ceres:28351.	AT3G47430	Peroxisomal membrane protein 11B [Source:UniProtKB/Swiss-Prot;Acc:Q9STY0]	PEX11B
0.4419	-0.0946	0.9275	263880_at	At2g21960	unknown protein ;supported by full-length cDNA: Ceres:33232.	AT2G21960	Expressed protein [Source:UniProtKB/TrEMBL;Acc:Q9SJ03]	NA
0.4419	-0.1125	0.7608	250812_at	At5g04900	putative protein similar to unknown protein (pir||T07705);supported by full-length cDNA: Ceres:14018.	AT5G04900	Chlorophyll(ide) b reductase NOL, chloroplastic [Source:UniProtKB/Swiss-Prot;Acc:Q8LEU3]	NOL
0.4418	-0.0531	0.4607	249122_at	At5g43850	putative protein similar to unknown protein (pir||T02918); supported by full-length cDNA: Ceres: 26596.	AT5G43850	1,2-dihydroxy-3-keto-5-methylthiopentene dioxygenase 4 [Source:UniProtKB/Swiss-Prot;Acc:Q8H185]	ARD4
0.4416	-0.0577	0.4087	266395_at	At2g43100	3-isopropylmalate dehydratase, small subunit ; supported by cDNA: gi_16974632_gb_AY060594.1_	AT2G43100	IPMI2 [Source:UniProtKB/TrEMBL;Acc:A0A178VZE1]	IPMI2
0.4416	-0.1264	0.3351	255117_s_at	At4g08700	putative protein various hypothetical proteins of Arabidopsisthaliana;supported by full-length cDNA: Ceres:38901.	AT4G08700;AT5G41160	Probable purine permease 13 [Source:UniProtKB/Swiss-Prot;Acc:Q8RY83];purine permease 12 [Source:TAIR;Acc:AT5G41160]	PUP13;ATPUP12
0.4415	-0.0915	0.9181	259161_at	At3g01500	carbonic anhydrase, chloroplast precursor identical to carbonic anhydrase, chloroplast precursor GB:P27140 [Arabidopsis thaliana]; supported by cDNA: gi_15810272_gb_AY056175.1_	AT3G01500	Beta carbonic anhydrase 1, chloroplastic [Source:UniProtKB/Swiss-Prot;Acc:P27140]	BCA1
0.4414	-0.0384	0.3313	248487_at	At5g51070	ATP-dependent Clp protease ATP-binding subunit (ClpD), ERD1 protein precursor identical to ERD1 protein GI:497629, SP:P42762 from [Arabidopsis thaliana]	AT5G51070	Chaperone protein ClpD, chloroplastic [Source:UniProtKB/Swiss-Prot;Acc:P42762]	CLPD
0.4414	-0.0435	0.2269	262396_at	At1g49470	unknown protein ;supported by full-length cDNA: Ceres:95546.	AT1G49470	At1g49470 [Source:UniProtKB/TrEMBL;Acc:Q9XIB3]	NA
0.4411	-0.0789	0.3901	267550_at	At2g32800	putative protein kinase contains a protein kinase domain profile (PDOC00100)	AT2G32800	Receptor like protein kinase S.2 [Source:UniProtKB/Swiss-Prot;Acc:O48837]	LECRKS2
0.4409	-0.1039	0.9341	253272_at	At4g34190	putative protein ;supported by full-length cDNA: Ceres:8742.	AT4G34190	Stress enhanced protein 1, chloroplastic [Source:UniProtKB/Swiss-Prot;Acc:Q9M7I9]	2019-09-01
0.4409	-0.1017	0.3779	259980_at	At1g76520	unknown protein ;supported by full-length cDNA: Ceres:142725.	AT1G76520	Protein PIN-LIKES 3 [Source:UniProtKB/Swiss-Prot;Acc:Q9C9K5]	PILS3
0.4408	-0.0262	0.2173	251509_at	At3g59010	pectinesterase precursor-like protein pectinesterase (EC 3.1.1.11) precursor - Pisum sativum, PIR:T06468; supported by cDNA: gi_16974624_gb_AY060590.1_	AT3G59010	Pectinesterase [Source:UniProtKB/TrEMBL;Acc:A0A178V613]	PME35
0.4407	-0.0998	0.8652	247709_at	At5g59250	D-xylose-H+ symporter - like protein D-xylose-H+ symporter, Lactobacillus brevis, EMBL:AF045552	AT5G59250	D-xylose-proton symporter-like 3, chloroplastic [Source:UniProtKB/Swiss-Prot;Acc:Q0WWW9]	NA
0.4407	-0.1137	0.4675	265726_at	At2g32010	putative inositol polyphosphate 5'-phosphatase	AT2G32010	CVL1 [Source:UniProtKB/TrEMBL;Acc:A0A178VNT8]	IP5P7
0.4407	-0.047	0.0788	262226_at	At1g53885	Expressed protein ; supported by full-length cDNA: Ceres: 17598.	AT1G53885;AT1G53903	FCS-Like Zinc finger 18 [Source:UniProtKB/Swiss-Prot;Acc:P0DO12]	FLZ17
0.4406	0.0194	0.8275	262342_at	At1g64150	unknown protein similar to hypothetical protein GB:AAF24562 GI:6692097 from [Arabidopsis thaliana]; supported by cDNA: gi_15010675_gb_AY045639.1_	AT1G64150	Protein PAM71, chloroplastic [Source:UniProtKB/Swiss-Prot;Acc:Q94AX5]	PAM71
0.4406	-0.0726	0.5335	255895_at	At1g17990	12-oxophytodienoate reductase, putative similar to 12-oxophytodienoate reductase OPR1 GI:3882355 from [Arabidopsis thaliana]	AT1G17990;AT1G18020	Putative 12-oxophytodienoate reductase-like protein 2B [Source:UniProtKB/Swiss-Prot;Acc:P0DI09]	NA
0.4405	-0.0779	0.8667	262151_at	At1g52510	hypothetical protein predicted by genemark.hmm	AT1G52510	Alpha/beta-Hydrolases superfamily protein [Source:UniProtKB/TrEMBL;Acc:Q8VZ57]	NA
0.4405	-0.1215	0.8662	244968_at	rpl33	ribosomal protein L33	ATCG00640;ATCG00650	50S ribosomal protein L33, chloroplastic [Source:UniProtKB/Swiss-Prot;Acc:P56796];30S ribosomal protein S18, chloroplastic [Source:UniProtKB/Swiss-Prot;Acc:P56807]	RPL33;RPS18
0.4405	-0.086	0.8603	261338_at	At1g44920	hypothetical protein predicted by genemark.hmm; supported by cDNA: gi_13878106_gb_AF370316.1_AF370316	AT1G44920	T12C22.21 protein [Source:UniProtKB/TrEMBL;Acc:Q9LPD7]	NA
0.4402	-0.0704	0.8812	252353_at	At3g48200	putative protein KIAA0226 gene product - Homo sapiens,PID:d1013904; supported by cDNA: gi_14532611_gb_AY039930.1_	AT3G48200	Transmembrane protein [Source:UniProtKB/TrEMBL;Acc:Q0WV86]	NA
0.4402	-0.0623	0.3476	260474_at	At1g11090	lysophospholipase isolog	AT1G11090	Alpha/beta-Hydrolases superfamily protein [Source:UniProtKB/TrEMBL;Acc:O04083]	NA
0.44	-0.138	0.4166	264099_at	At1g79050	replicase, putative similar to replicase GI:166841 from [Arabidopsis thaliana]; supported by cDNA: gi_15292902_gb_AY050885.1_	AT1G79050	RECA1 [Source:UniProtKB/TrEMBL;Acc:A0A178WA75]	RECA
0.4399	-0.0984	0.9109	257172_at	At3g23700	hypothetical protein predicted by genemark.hmm, contains Pfam profile:F00575 S1:S1 RNA binding domain; supported by cDNA: gi_15146283_gb_AY049283.1_	AT3G23700	AT3g23700/MYM9_3 [Source:UniProtKB/TrEMBL;Acc:Q9LK47]	NA
0.4399	0.3781	0.5622	263954_at	At2g35840	unknown protein ; supported by cDNA: gi_15450787_gb_AY054474.1_	AT2G35840	Probable sucrose-phosphatase 2 [Source:UniProtKB/Swiss-Prot;Acc:Q9SJ66]	SPP2
0.4399	-0.0913	0.5224	263737_at	At1g60010	unknown protein ;supported by full-length cDNA: Ceres:14471.	AT1G60010	D-ribose-binding periplasmic protein [Source:UniProtKB/TrEMBL;Acc:Q9ZUJ2]	NA
0.4398	-0.0865	0.9196	256076_at	At1g18060	unknown protein ; supported by cDNA: gi_15081663_gb_AY048224.1_	AT1G18060	AT1g18060/T10F20.23 [Source:UniProtKB/TrEMBL;Acc:Q9LM40]	NA
0.4398	-0.0617	0.7305	262626_at	At1g06430	FtsH protease, putative similar to zinc dependent protease GI:7650138 from [Arabidopsis thaliana]	AT1G06430	ATP-dependent zinc metalloprotease FTSH 8, chloroplastic [Source:UniProtKB/Swiss-Prot;Acc:Q8W585]	FTSH8
0.4397	0.0443	-0.1364	259489_at	At1g15790	unknown protein	AT1G15790	unknown protein; BEST Arabidopsis thaliana protein match is: unknown protein (TAIR:AT1G15780.1); Has 170 Blast hits to 94 proteins in 14 species: Archae - 0; Bacteria - 0; Metazoa - 0; Fungi - 0; Plants - 170; Viruses - 0; Other Eukaryotes - 0 (sour /.../BI BLink). [Source:TAIR;Acc:AT1G15790]	NA
0.4395	-0.0684	0.5556	257519_at	At3g01210	unknown protein	AT3G01210	RNA-binding (RRM/RBD/RNP motifs) family protein [Source:UniProtKB/TrEMBL;Acc:Q9MAD0]	NA
0.4394	-0.0435	0.8497	250257_at	At5g13770	putative protein similar to unknown protein (emb|CAB69839.1)	AT5G13770	Pentatricopeptide repeat-containing protein At5g13770, chloroplastic [Source:UniProtKB/Swiss-Prot;Acc:Q66GP4]	NA
0.4394	-0.1315	0.486	252155_at	At3g50920	putative protein	AT3G50920	Lipid phosphate phosphatase epsilon 1, chloroplastic [Source:UniProtKB/Swiss-Prot;Acc:F4J220]	LPPE1
0.4393	-0.053	0.9197	247486_at	At5g62140	putative protein	AT5G62140	ATP-dependent Clp protease ATP-binding subunit [Source:UniProtKB/TrEMBL;Acc:Q9FIS4]	NA
0.4393	-0.0355	0.7583	260232_at	At1g74640	unknown protein contains Pfam profile: PF00561 alpha/beta hydrolase fold;supported by full-length cDNA: Ceres:36063.	AT1G74640	Alpha/beta-Hydrolases superfamily protein [Source:UniProtKB/TrEMBL;Acc:Q8L475]	NA
0.4392	-0.1125	0.8809	261793_at	At1g16080	unknown protein ; supported by cDNA: gi_12083327_gb_AF332460.1_AF332460	AT1G16080	Nuclear protein [Source:UniProtKB/TrEMBL;Acc:Q9S9M7]	NA
0.4392	-0.0948	0.879	262473_at	At1g50250	chloroplast FtsH protease almost identical to chloroplast FtsH protease GI:1483215, SP:Q39102 from [Arabidopsis thaliana]	AT1G50250	ATP-dependent zinc metalloprotease FTSH 1, chloroplastic [Source:UniProtKB/Swiss-Prot;Acc:Q39102]	FTSH1
0.4392	-0.1467	0.1108	256161_at	At1g30090	unknown protein ; supported by cDNA: gi_16209716_gb_AY057619.1_	AT1G30090	F-box/kelch-repeat protein At1g30090 [Source:UniProtKB/Swiss-Prot;Acc:Q9C6Z0]	NA
0.4391	-0.1054	0.7771	245019_at	ycf10_cemA	hypothetical protein	ATCG00530	envelope membrane protein, chloroplastic [Source:UniProtKB/TrEMBL;Acc:A0A1B1W4V5]	CEMA
0.4391	-0.1327	0.6986	254760_at	At4g13200	putative protein hypothetical protein sll1769 - Synechocystis sp,PID:d1018406;supported by full-length cDNA: Ceres:18082.	AT4G13200	Uncharacterized protein At4g13200, chloroplastic [Source:UniProtKB/Swiss-Prot;Acc:Q8LDV3]	NA
0.4391	0.1614	0.2339	248697_at	At5g48370	putative protein contains similarity to acyl-CoA thioesterase	AT5G48370	At5g48370 [Source:UniProtKB/TrEMBL;Acc:Q9LK77]	NA
0.4391	-0.0338	0.0623	256093_at	At1g20823	predicted protein ; supported by cDNA: gi_15027984_gb_AY045849.1_	AT1G20823	RING-H2 finger protein ATL80 [Source:UniProtKB/Swiss-Prot;Acc:Q9LM69]	ATL80
0.4388	-0.0651	-0.1093	245662_at	At1g28190	hypothetical protein predicted by genemark.hmm	AT1G28190	F3H9.15 protein [Source:UniProtKB/TrEMBL;Acc:Q9FZ93]	NA
0.4386	-0.0691	0.1473	246682_at	At5g33290	putative protein EXOSTOSIN-1 (PUTATIVE TUMOR SUPPRESSOR PROTEIN EXT1) - Homo sapiens, EMBL:S79639	AT5G33290	Glycosyltransferase (Fragment) [Source:UniProtKB/TrEMBL;Acc:W8PUC9]	XGD1
0.4385	0.0615	0.2248	263159_at	At1g54130	RSH3 (RelA/SpoT homolog) identical to RSH3 (RelA/SpoT homolog) GI:7141308 from [Arabidopsis thaliana]; supported by cDNA: gi_7141307_gb_AF225704.1_AF225704	AT1G54130	Probable GTP diphosphokinase RSH3, chloroplastic [Source:UniProtKB/Swiss-Prot;Acc:Q9SYH1]	RSH3
0.4384	-0.0917	0.7614	245029_at	At2g26580	hypothetical protein predicted by genscan	AT2G26580	Axial regulator YABBY 5 [Source:UniProtKB/Swiss-Prot;Acc:Q8GW46]	YAB5
0.4381	-0.0366	0.192	246821_at	At5g26920	calmodulin-binding - like protein calmodulin-binding protein TCB60, Nicotiana tabacum, EMBL:U58971	AT5G26920	Calmodulin-binding protein 60 G [Source:UniProtKB/Swiss-Prot;Acc:F4K2R6]	CBP60G
0.438	-0.099	0.3983	253088_at	At4g36220	ferulate-5-hydroxylase (FAH1) ; supported by cDNA: gi_1488254_gb_U38416.1_ATU38416	AT4G36220	Cytochrome P450 84A1 [Source:UniProtKB/Swiss-Prot;Acc:Q42600]	CYP84A1
0.4378	-0.0232	0.7399	264443_at	At1g27385	Expressed protein ; supported by full-length cDNA: Ceres: 39286.	AT1G27385	unknown protein; FUNCTIONS IN: molecular_function unknown; INVOLVED IN: biological_process unknown; LOCATED IN: chloroplast; EXPRESSED IN: 24 plant structures; EXPRESSED DURING: 13 growth stages; CONTAINS InterPro DOMAIN/s: Protein of unknown functi /.../493 (InterPro:IPR007454); Has 76 Blast hits to 76 proteins in 23 species: Archae - 0; Bacteria - 6; Metazoa - 0; Fungi - 0; Plants - 69; Viruses - 0; Other Eukaryotes - 1 (source: NCBI BLink). [Source:TAIR;Acc:AT1G27385]	NA
0.4378	-0.0988	0.671	245018_at	ycf4	hypothetical protein	ATCG00520	Photosystem I assembly protein Ycf4 [Source:UniProtKB/Swiss-Prot;Acc:P56788]	YCF4
0.4377	-0.0996	0.911	262954_at	At1g54500	rubredoxin, putative similar to rubredoxin GI:4583668 from [Guillardia theta];supported by full-length cDNA: Ceres:19234.	AT1G54500	At1g54500/F20D21_31 [Source:UniProtKB/TrEMBL;Acc:Q9SLI4]	NA
0.4377	-0.0815	0.7146	265894_at	At2g15050	putative lipid transfer protein	AT2G15050	Non-specific lipid-transfer protein [Source:UniProtKB/TrEMBL;Acc:A0A178VZ65]	LTP7
0.4377	-0.0599	0.3818	246076_at	At5g20280	sucrose-phosphate synthase-like protein sucrose-phosphate synthase (EC 2.4.1.14) isoform 1 - Citrus unshiu, EMBL:AB005023; supported by cDNA: gi_14532573_gb_AY039911.1_	AT5G20280	Sucrose-phosphate synthase 1 [Source:UniProtKB/Swiss-Prot;Acc:Q94BT0]	SPS1
0.4375	-0.1009	0.6406	261255_at	At1g05900	hypothetical protein contains similarity to endonuclease III; supported by cDNA: gi_15294153_gb_AF410268.1_AF410268	AT1G05900	Endonuclease III homolog [Source:UniProtKB/TrEMBL;Acc:A0A178W393]	NTH2
0.4375	-0.0951	0.3968	255845_at	At2g33600	putative cinnamoyl-CoA reductase highly similar to F4P9.36	AT2G33600	CRL2 [Source:UniProtKB/TrEMBL;Acc:A0A178VVW0]	NA
0.4374	-0.004	0.4134	246481_s_at	At5g15960	cold and ABA inducible protein kin1 ;supported by full-length cDNA: Ceres:2270.	AT5G15960;AT5G15970	Stress-induced protein KIN1 [Source:UniProtKB/Swiss-Prot;Acc:P18612];KIN2 [Source:UniProtKB/TrEMBL;Acc:A0A384KRF8]	KIN1;KIN2
0.4374	0.0518	-0.0544	260954_at	At1g06130	glyoxalase II isozyme, putative similar to glyoxalase II isozyme GB:AAC49865 GI:2570338 from [Arabidopsis thaliana];supported by full-length cDNA: Ceres:17756.	AT1G06130	GLX2-4 [Source:UniProtKB/TrEMBL;Acc:A0A178WGQ2]	GLX2-4
0.4373	0.3853	-0.0944	248008_at	At5g56270	transcription factor NtWRKY4-like ; supported by cDNA: gi_15991723_gb_AF418308.1_AF418308	AT5G56270	Probable WRKY transcription factor 2 [Source:UniProtKB/Swiss-Prot;Acc:Q9FG77]	WRKY2
0.437	-0.0665	0.2741	249021_at	At5g44820	putative protein similar to unknown protein (pir||T04881)	AT5G44820	At5g44820 [Source:UniProtKB/TrEMBL;Acc:Q147R7]	NA
0.4367	-0.099	0.5739	265194_at	At1g05010	1-aminocyclopropane-1-carboxylate oxidase Identical to 1-aminocyclopropane-1-carboxylate oxidase (ACC oxidase) gb|X66719 (EAT1). ESTs gb|T43073, gb|T5714, gb|R90435, gb|R44023, gb|AA597926, gb|AI099676, gb|AA650810 and gb|29725 come from this gene	AT1G05010	1-aminocyclopropane-1-carboxylate oxidase 4 [Source:UniProtKB/Swiss-Prot;Acc:Q06588]	ACO4
0.4366	-0.0507	0.906	251461_at	At3g59780	putative protein	NA	NA	NA
0.4363	-0.0735	0.6707	244995_at	atpI	ATPase a subunit	ATCG00150	ATP synthase subunit a, chloroplastic [Source:UniProtKB/TrEMBL;Acc:A0A1B1W4S9]	ATPI
0.4362	-0.101	0.8132	259491_at	At1g15820	chlorophyll binding protein, putative similar to chlorophyll binding protein GI:169213 from [Petunia hybrida]	AT1G15820	Chlorophyll a-b binding protein, chloroplastic [Source:UniProtKB/TrEMBL;Acc:Q9LMQ2]	LHCB6
0.4358	-0.0793	0.893	258055_at	At3g16250	putative 2Fe-2S iron-sulfur cluster protein contains Pfam profile: PF00111 2Fe-2S iron-sulfur cluster binding domains; supported by cDNA: gi_14596158_gb_AY042867.1_	AT3G16250	Photosynthetic NDH subunit of subcomplex B 3, chloroplastic [Source:UniProtKB/Swiss-Prot;Acc:Q9LU21]	PNSB3
0.4358	-0.1391	0.2335	259544_at	At1g20620	hypothetical protein ; supported by full-length cDNA: Ceres: 35868.	AT1G20620	catalase 3 [Source:TAIR;Acc:AT1G20620]	CAT3
0.4357	-0.0262	0.2518	263878_s_at	At2g22040	unknown protein	AT2G22040;AT3G18140	Non-functional target of rapamycin complex subunit LST8-2 [Source:UniProtKB/Swiss-Prot;Acc:F4IIK6];LST8-1 [Source:UniProtKB/TrEMBL;Acc:A0A178VME6]	LST8-2;LST8-1
0.4355	-0.0934	0.8863	256856_at	At3g15110	Expressed protein ; supported by full-length cDNA: Ceres: 8691.	AT3G15110	At3g15110 [Source:UniProtKB/TrEMBL;Acc:Q2HIU0]	NA
0.4355	-0.0383	0.7061	256379_at	At1g66840	hypothetical protein predicted by genscan+	AT1G66840	WEB2 [Source:UniProtKB/TrEMBL;Acc:A0A178WIG7]	PMI2
0.4355	-0.2182	0.225	255292_s_at	At4g04710	putative calcium dependent protein kinase	AT4G04720	Calcium-dependent protein kinase 21 [Source:UniProtKB/Swiss-Prot;Acc:Q9ZSA2]	CPK21
0.4354	-0.0574	0.9188	262878_at	At1g64770	hypothetical protein predicted by genemark.hmm; supported by full-length cDNA: Ceres: 19759.	AT1G64770	NDH-dependent cyclic electron flow 1 [Source:UniProtKB/TrEMBL;Acc:F4I890]	NDF2
0.4353	-0.1181	0.3411	246376_at	At1g51950	auxin regulated protein IAA18, putative similar to auxin regulated protein IAA18 GI:2618725 from [Arabidopsis thaliana];supported by full-length cDNA: Ceres:6493.	AT1G51950	Auxin-responsive protein IAA18 [Source:UniProtKB/Swiss-Prot;Acc:O24408]	IAA18
0.4351	-0.0021	0.8616	248748_at	At5g47840	putative protein contains similarity to adenylate kinase; supported by cDNA: gi_15146327_gb_AY049305.1_	AT5G47840	Adenylate kinase 2, chloroplastic [Source:UniProtKB/Swiss-Prot;Acc:Q9FIJ7]	AMK2
0.4351	0.0236	0.2494	259685_at	At1g63090	unknown protein	AT1G63090	F-box protein PP2-A11 [Source:UniProtKB/Swiss-Prot;Acc:Q9CAN4]	PP2A11
0.435	-0.0605	-0.0239	245731_at	At1g73500	MAP kinase, putative similar to MAP kinase kinase 5 GI:3219273 from [Arabidopsis thaliana];supported by full-length cDNA: Ceres:112118.	AT1G73500	Mitogen-activated protein kinase kinase 9 [Source:UniProtKB/Swiss-Prot;Acc:Q9FX43]	MKK9
0.435	-0.0321	-0.1377	265040_at	At1g03970	G-box binding factor, GBF4 Identical to Arabidopsis thaliana G-box-binding factor 4, gb|U01823;supported by full-length cDNA: Ceres:36980.	AT1G03970	At1g03970 [Source:UniProtKB/TrEMBL;Acc:Q2HIT6]	GBF4
0.4349	-0.0826	0.7147	247025_at	At5g67030	zeaxanthin epoxidase precursor ; supported by cDNA: gi_10444087_gb_AF281655.1_AF281655	AT5G67030	Zeaxanthin epoxidase, chloroplastic [Source:UniProtKB/Swiss-Prot;Acc:Q9FGC7]	ZEP
0.4349	-0.0169	0.674	252863_at	At4g39800	myo-inositol-1-phosphate synthase ;supported by full-length cDNA: Ceres:1978.	AT4G39800	Inositol-3-phosphate synthase isozyme 1 [Source:UniProtKB/Swiss-Prot;Acc:P42801]	IPS1
0.4349	-0.0318	0.57	257264_at	At3g22060	hypothetical protein contains Pfam profile: PF01657 Domain of unknown function; supported by cDNA: gi_14334417_gb_AY034900.1_	AT3G22060	Cysteine-rich repeat secretory protein 38 [Source:UniProtKB/Swiss-Prot;Acc:Q9LRJ9]	CRRSP38
0.4349	0.1745	0.2606	255284_at	At4g04610	5-adenylylsulfate reductase ;supported by full-length cDNA: Ceres:40330.	AT4G04610	5'-adenylylsulfate reductase 1, chloroplastic [Source:UniProtKB/Swiss-Prot;Acc:P92979]	2019-04-01
0.4346	-0.0964	0.8576	246268_at	At1g31800	cytochrome P450, putative contains Pfam profile: PF00067: Cytochrome P450; supported by cDNA: gi_15912336_gb_AY056446.1_	AT1G31800	Protein LUTEIN DEFICIENT 5, chloroplastic [Source:UniProtKB/Swiss-Prot;Acc:Q93VK5]	CYP97A3
0.4346	0.0332	0.6506	253557_at	At4g31110	putative protein wall-associated kinase 1, Arabidopsis thaliana, gb:AJ009696	AT4G31115	Protein of unknown function (DUF1997) [Source:TAIR;Acc:AT4G31115]	NA
0.4345	-0.0383	0.3134	254660_at	At4g18250	receptor serine/threonine kinase-like protein receptor serine/threonine kinase PR5K, PATCHX:G1235680	AT4G18250	receptor serine/threonine kinase, putative [Source:TAIR;Acc:AT4G18250]	NA
0.4345	-0.0203	0.1601	266108_at	At2g37900	putative peptide/amino acid transporter	AT2G37900	Protein NRT1/ PTR FAMILY 5.6 [Source:UniProtKB/Swiss-Prot;Acc:P0CI03]	NPF5.6
0.4343	-0.088	0.3393	267083_at	At2g41100	calmodulin-like protein identical to GB:D45848; supported by cDNA: gi_15983405_gb_AF424577.1_AF424577	AT2G41100	Calmodulin-like protein 12 [Source:UniProtKB/Swiss-Prot;Acc:P25071]	CML12
0.4343	-0.1292	0.0674	247890_at	At5g57940	cyclic nucleotide and calmodulin-regulated ion channel (emb|CAB40130.1)	AT5G57940	Probable cyclic nucleotide-gated ion channel 5 [Source:UniProtKB/Swiss-Prot;Acc:Q8RWS9]	CNGC5
0.4342	-0.0578	0.7112	259970_at	At1g76570	putative chlorophyll A-B binding protein similar to chlorophyll A-B binding protein GB:P12470 [Nicotiana plumbaginifolia]; contains Pfam profile: PF00504 Chlorophyll A-B binding proteins	AT1G76570	Chlorophyll a-b binding protein 7, chloroplastic [Source:UniProtKB/Swiss-Prot;Acc:Q9C9K1]	LHCB7
0.434	-0.1018	0.4288	263412_at	At2g28720	putative histone H2B ;supported by full-length cDNA: Ceres:14965.	AT2G28720	Histone H2B.3 [Source:UniProtKB/Swiss-Prot;Acc:Q9SI96]	NA
0.4338	-0.1287	0.1647	255504_at	At4g02200	drought-induced-19-like 1 similar to drought-induced-19, GenBank accession number X78584 similar to F2P16.10, GenBank accession number 2191179 identical to T10M13.20	AT4G02200	Drought-responsive family protein [Source:UniProtKB/TrEMBL;Acc:F4JH94]	NA
0.4338	-0.0299	0.0518	258507_at	At3g06500	neutral invertase, putative similar to neutral invertase GB:CAA76145 from [Daucus carota] (Physiol. Plantarum (1999) 107, 159-165)	AT3G06500	Alkaline/neutral invertase C, mitochondrial [Source:UniProtKB/Swiss-Prot;Acc:B9DFA8]	INVC
0.4336	-0.0696	0.8024	266277_at	At2g29310	putative tropinone reductase	AT2G29310	Tropinone reductase homolog At2g29310 [Source:UniProtKB/Swiss-Prot;Acc:Q9ZW14]	NA
0.4336	-0.013	0.0821	250022_at	At5g18210	Brn1-like protein	AT5G18210	NAD(P)-binding Rossmann-fold superfamily protein [Source:UniProtKB/TrEMBL;Acc:A0A1P8BDP1]	NA
0.4335	-0.0891	0.5622	263558_at	At2g16380	putative phosphatidylinositol/phosphatidylcholine transfer protein ; supported by cDNA: gi_16612282_gb_AF439836.1_AF439836	AT2G16380	Phosphatidylinositol/phosphatidylcholine transfer protein SFH7 [Source:UniProtKB/Swiss-Prot;Acc:Q9SIW3]	SFH7
0.4334	-0.1013	0.8462	261751_at	At1g76080	chloroplast drought-induced stress protein, putative similar to chloroplast drought-induced stress protein GI:2582821 from [Solanum tuberosum];supported by full-length cDNA: Ceres:20321.	AT1G76080	CDSP32 [Source:UniProtKB/TrEMBL;Acc:A0A178WHK1]	CDSP32
0.4334	0.0172	0.2395	265709_at	At2g03540	hypothetical protein predicted by genscan	NA	NA	NA
0.4331	-0.1461	0.0933	253989_at	At4g26130	uncharacterized protein ;supported by full-length cDNA: Ceres:7421.	AT4G26130	AT4g26130/F20B18_240 [Source:UniProtKB/TrEMBL;Acc:Q9SZI4]	NA
0.433	-0.0816	0.4974	260745_at	At1g78370	2,4-D inducible glutathione S-transferase, putative similar to 2,4-D inducible glutathione S-transferase GI:2920666 from [Glycine max];supported by full-length cDNA: Ceres:30680.	AT1G78370	Glutathione S-transferase U20 [Source:UniProtKB/Swiss-Prot;Acc:Q8L7C9]	GSTU20
0.4327	-0.0846	0.8077	258920_at	At3g10520	class 2 non-symbiotic hemoglobin identical to class 2 non-symbiotic hemoglobin GB:AAB82770 [Arabidopsis thaliana]; supported by full-length cDNA: Ceres: 37346.	AT3G10520	Non-symbiotic hemoglobin 2 [Source:UniProtKB/Swiss-Prot;Acc:O24521]	AHB2
0.4327	-0.0412	0.4545	260547_at	At2g43550	putative trypsin inhibitor ;supported by full-length cDNA: Ceres:85.	AT2G43550	Defensin-like protein 197 [Source:UniProtKB/Swiss-Prot;Acc:O22869]	ATTI6
0.4327	-0.1041	-0.0142	249735_at	At5g24450	putative protein contains similarity to general transcription factor IIIC, polypeptide 5	AT5G24450	Transcription factor IIIC, subunit 5 [Source:UniProtKB/TrEMBL;Acc:F4KH50]	NA
0.4326	0.0111	0.3535	254289_at	At4g22980	putative protein predicted protein, Arabidopsis thaliana	AT4G22980	Molybdenum cofactor sulfurase-like protein [Source:UniProtKB/TrEMBL;Acc:O82746]	NA
0.4325	-0.0602	0.737	257253_at	At3g24190	unknown protein ; supported by cDNA: gi_15294249_gb_AF410316.1_AF410316	AT3G24190	AT3g24190/MUJ8_17 [Source:UniProtKB/TrEMBL;Acc:Q9LRN0]	NA
0.4325	-0.0955	0.622	255332_at	At4g04340	predicted protein of unknown function ; supported by cDNA: gi_15810532_gb_AY056305.1_	AT4G04340	Protein OSCA1 [Source:UniProtKB/Swiss-Prot;Acc:Q9XEA1]	OSCA1
0.4325	0.2028	0.2601	262089_s_at	At1g55980	hypothetical protein predicted by genemark.hmm	AT1G55980;AT1G56000	FAD/NAD(P)-binding oxidoreductase family protein [Source:TAIR;Acc:AT1G55980];AT1G56000 protein [Source:UniProtKB/TrEMBL;Acc:Q8VYV2]	NA
0.4323	-0.0884	0.8685	250255_at	At5g13730	sigma-like factor (gb|AAC97954.1) ; supported by cDNA: gi_3983259_gb_AF101075.1_AF101075	AT5G13730	RNA polymerase sigma factor sigD, chloroplastic [Source:UniProtKB/Swiss-Prot;Acc:Q9ZSL6]	SIGD
0.4323	-0.0946	0.818	264383_at	At2g25080	putative glutathione peroxidase Contains Glutathione peroxidases signatures, Glutathione_Peroxid_1 [GKVMLIVNVASRCGLT], Glutathione_Peroxid_2 [LAFPCNQF]; contains EST GB:T43669, N38679, R30227, H37043, AA042773; supported by cDNA: gi_14334959_gb_AY035153.1_	AT2G25080	Phospholipid hydroperoxide glutathione peroxidase 1, chloroplastic [Source:UniProtKB/Swiss-Prot;Acc:P52032]	GPX1
0.4322	-0.1137	0.4889	267127_at	At2g23610	putative acetone-cyanohydrin lyase	AT2G23610	MES3 [Source:UniProtKB/TrEMBL;Acc:A0A178VT29]	MES3
0.432	-0.0811	0.0538	253722_at	At4g29190	putative protein zinc finger transcription factor - Arabidopsis thaliana,PID:g2961542;supported by full-length cDNA: Ceres:16432.	AT4G29190	Zinc finger CCCH domain-containing protein 49 [Source:UniProtKB/Swiss-Prot;Acc:Q9M0G2]	NA
0.432	-0.0664	-0.023	264701_at	At1g70160	hypothetical protein similar to hypothetical protein GI:4455225 from [Arabidopsis thaliana]; supported by cDNA: gi_15293160_gb_AY051014.1_	AT1G70160	Zinc finger MYND domain protein [Source:UniProtKB/TrEMBL;Acc:Q9C5K0]	NA
0.4319	-0.0922	0.8761	264839_at	At1g03630	putative protochlorophyllide reductase similar to protochlorophyllide reductase precusor; similar to ESTs gb|R30630, gb|T46162, emb|Z26728, gb|AA042736, and gb|AA042730;supported by full-length cDNA: Ceres:7573.	AT1G03630	Protochlorophyllide reductase C, chloroplastic [Source:UniProtKB/Swiss-Prot;Acc:O48741]	PORC
0.4316	-0.0657	0.685	256033_at	At1g07250	UDP-glucose glucosyltransferase, putative similar to UDP-glucose glucosyltransferase GI:453245 from [Manihot esculenta]; supported by cDNA: gi_14532789_gb_AY040019.1_	AT1G07250	Flavonol 3-O-glucosyltransferase UGT71C4 [Source:UniProtKB/Swiss-Prot;Acc:Q9LML6]	UGT71C4
0.4311	-0.0175	0.2603	254947_at	At4g10990	putative retrotransposon polyprotein various predicted LTR retrotransposons, Arabidopsisthaliana	NA	NA	NA
0.4308	-0.1154	0.8426	259296_at	At3g05350	putative aminopeptidase similar to X-prolyl aminopeptidase GB:NP_006514 from [Homo sapiens]	AT3G05350	Aminopeptidase P2 [Source:UniProtKB/Swiss-Prot;Acc:Q8RY11]	APP2
0.4305	-0.1222	0.874	259727_at	At1g60950	ferrodoxin precursor identical to FERREDOXIN PRECURSOR GB:P16972 from [Arabidopsis thaliana]; supported by cDNA: gi_13265544_gb_AF324706.2_AF324706	AT1G60950	Ferredoxin [Source:UniProtKB/TrEMBL;Acc:A0A178W2W5]	FD2
0.4304	-0.0222	0.3996	267336_at	At2g19310	putative small heat shock protein ;supported by full-length cDNA: Ceres:99763.	AT2G19310	18.5 kDa class IV heat shock protein [Source:UniProtKB/Swiss-Prot;Acc:O64564]	HSP18.5
0.4303	-0.109	0.6918	244962_at	ndhD	NADH dehydrogenase ND4	ATCG01050	NADH-Ubiquinone/plastoquinone (complex I) protein [Source:TAIR;Acc:ATCG01050]	NDHD
0.4303	-0.0042	0.2054	255070_at	At4g09020	isoamylase-like protein probable isoamylase (EC 3.2.1.68) su1 - Zea mays,PIR2:T01321	AT4G09020	Isoamylase 3, chloroplastic [Source:UniProtKB/Swiss-Prot;Acc:Q9M0S5]	ISA3
0.43	-0.0855	0.5752	259848_at	At1g72180	leucine-rich receptor-like protein kinase, putative similar to GI:3641252 from [Malus x domestica] (Plant Mol. Biol. 40 (6), 945-957 (1999))	AT1G72180	Receptor protein-tyrosine kinase CEPR2 [Source:UniProtKB/Swiss-Prot;Acc:Q9C7T7]	CEPR2
0.4299	-0.0609	0.2716	256263_at	At3g12290	5,10-methylenetetrahydrofolate dehydrogenase:5,10-methenyltetrahydrofolate cyclohydrolase, putative similar to 5,10-methylenetetrahydrofolate dehydrogenase:5,10-methenyltetrahydrofolate cyclohydrolase GB:CAB56756 GI:6002383 [Pisum sativum]; supported by full-length cDNA: Ceres: 156450.	AT3G12290	Bifunctional protein FolD 2 [Source:UniProtKB/Swiss-Prot;Acc:Q9LHH7]	FOLD2
0.4298	-0.0676	0.2875	254328_at	At4g22570	adenine phosphoribosyltransferase (EC 2.4.2.7) - like protein adenine phosphoribosyltransferase, Triticum aestivum, T06263; supported by full-length cDNA: Ceres: 11009.	AT4G22570	Adenine phosphoribosyltransferase 3 [Source:UniProtKB/Swiss-Prot;Acc:Q9SUW2]	APT3
0.4297	-0.0603	0.1919	255028_at	At4g09890	putative protein Arabidopsis thaliana chromosome II BAC T30B22 genomic sequence, gene T30B22.22, PID:g2529679	AT4G09890	At4g09890 [Source:UniProtKB/TrEMBL;Acc:Q9T0E8]	NA
0.4297	-0.0455	0.0802	263297_at	At2g15310	putative ADP-ribosylation factor ; supported by cDNA: gi_15450780_gb_AY054470.1_	AT2G15310	Probable ADP-ribosylation factor At2g15310 [Source:UniProtKB/Swiss-Prot;Acc:Q9SHU5]	ATARFB1A
0.4297	0.061	0.0129	246566_at	At5g14940	oligopeptide transporter -like protein oligopeptide transporter (LeOPT1), Lycopersicon esculentum, EMBL:AF016713	AT5G14940	Protein NRT1/ PTR FAMILY 5.8 [Source:UniProtKB/Swiss-Prot;Acc:Q9LFR1]	NPF5.8
0.4296	-0.0888	0.4582	248764_at	At5g47640	putative protein contains similarity to CCAAT-box-binding trancription factor; supported by cDNA: gi_14326579_gb_AF385744.1_AF385744	AT5G47640	Nuclear transcription factor Y subunit B-2 [Source:UniProtKB/Swiss-Prot;Acc:Q9FGJ3]	NFYB2
0.4295	-0.0954	0.9128	251744_at	At3g56010	putative protein CHLOROPLAST 30S RIBOSOMAL PROTEIN S20, SWISSPROT:RR20_GUITH; supported by cDNA: gi_15810456_gb_AY056267.1_	AT3G56010	Transmembrane protein [Source:UniProtKB/TrEMBL;Acc:Q9LY44]	NA
0.4295	-0.1133	0.8312	255540_at	At4g01800	putative SecA-type chloroplast protein transport factor non-consensus GA donor splice site at exon 4	AT4G01800	Albino or Glassy Yellow 1 [Source:UniProtKB/TrEMBL;Acc:F4JG57]	AGY1
0.4295	-0.1207	0.5544	266589_at	At2g46250	hypothetical protein predicted by genscan and genefinder	AT2G46250	At2g46250/T3F17.10 [Source:UniProtKB/TrEMBL;Acc:O82344]	NA
0.4295	-0.0343	0.408	254832_at	At4g12490	pEARLI 1-like protein Arabidopsis thaliana pEARLI 1 mRNA, PID:g871780; supported by cDNA: gi_15450470_gb_AY052336.1_	AT4G12490	pEARLI1-like lipid transfer protein 2 [Source:UniProtKB/Swiss-Prot;Acc:Q9SU34]	NA
0.4294	0.1577	0.4549	245906_at	At5g11070	putative protein ;supported by full-length cDNA: Ceres:42742.	AT5G11070	Uncharacterized protein At5g11070 [Source:UniProtKB/TrEMBL;Acc:Q9FY58]	NA
0.4292	-0.109	0.8536	255997_s_at	At1g29910	photosystem II type I chlorophyll a /b binding protein, putative similar to photosystem II type I chlorophyll a /b binding protein GI:16364 from [Arabidopsis thaliana]	AT1G29910;AT1G29920;AT1G29930	Chlorophyll a-b binding protein 3, chloroplastic [Source:UniProtKB/Swiss-Prot;Acc:Q8VZ87];Chlorophyll a-b binding protein 1, chloroplastic [Source:UniProtKB/Swiss-Prot;Acc:P04778]	LHCB1.1;LHCB1.3
0.4292	0.0206	0.2283	263370_at	At2g20500	hypothetical protein predicted by genscan	AT2G20500	Uncharacterized protein At2g20500/T13C7.9 [Source:UniProtKB/TrEMBL;Acc:Q9SIL9]	NA
0.4291	-0.0503	0.7471	260618_at	At1g53230	flower development protein cycloidea (cyc3), putative similar to flower development protein cycloidea (cyc3) GI:6358611 from [Misopates orontium]; supported by cDNA: gi_3243273_gb_AF072134.1_AF072134	AT1G53230	TCP3 [Source:UniProtKB/TrEMBL;Acc:A0A178WDV9]	TCP3
0.4291	0.9559	0.2256	246349_at	At1g51915	Expressed protein ; supported by full-length cDNA: Ceres: 4795.	AT1G51915	Cryptdin protein-like protein [Source:UniProtKB/TrEMBL;Acc:Q8L9S8]	NA
0.4291	-0.0465	0.164	266826_at	At2g22910	putative amino acid acetyltransferase	AT2G22910	Probable amino-acid acetyltransferase NAGS1, chloroplastic [Source:UniProtKB/Swiss-Prot;Acc:Q84JF4]	NAGS1
0.429	-0.0881	0.8355	263114_at	At1g03130	putative photosystem I reaction center subunit II precursor Strong similarity to gb|X14017 from Spinacia oleracea. ESTs gb|R30423, gb|T42998, gb|Z18178, gb|T14133, gb|N65521, gb|T42498, gb|T41918, gb|N38024, gb|R65109, gb|T43849, gb|AA394388, gb|T20925 and;supported by full-length cDNA: Ceres:2757.	AT1G03130	Photosystem I reaction center subunit II-2, chloroplastic [Source:UniProtKB/Swiss-Prot;Acc:Q9SA56]	PSAD2
0.429	0.2684	0.8102	255041_at	At4g09620	putative protein hypothetical protein F6E13.15 - Arabidopsis thaliana,PIR2:T00682	AT4G09620	Mitochondrial transcription termination factor family protein [Source:UniProtKB/TrEMBL;Acc:F4JK28]	NA
0.4289	-0.1317	0.7542	247401_at	At5g62790	1-deoxy-D-xylulose 5-phosphate reductoisomerase (DXR) ;supported by full-length cDNA: Ceres:117626.	AT5G62790	1-deoxy-D-xylulose 5-phosphate reductoisomerase [Source:UniProtKB/TrEMBL;Acc:F4K7T6]	DXR
0.4289	-0.0382	0.5913	251196_at	At3g62950	glutaredoxin -like protein glutaredoxin, castor bean, PIR:S54825	AT3G62950	Glutaredoxin-C11 [Source:UniProtKB/Swiss-Prot;Acc:Q9LYC6]	GRXC11
0.4287	-0.0877	0.8027	245287_at	At4g14910	imidazoleglycerol-phosphate dehydratase ; supported by cDNA: gi_15081689_gb_AY048237.1_	AT4G14910	Imidazoleglycerol-phosphate dehydratase [Source:UniProtKB/TrEMBL;Acc:A0A178V3L2]	HISN5B
0.4286	-0.0818	0.9083	256015_at	At1g19150	PSI type II chlorophyll a/b-binding protein, putative similar to PSI type II chlorophyll a/b-binding protein GI:541565 from [Arabidopsis thaliana];supported by full-length cDNA: Ceres:252299.	AT1G19150	Photosystem I chlorophyll a/b-binding protein 6, chloroplastic [Source:UniProtKB/Swiss-Prot;Acc:Q8LCQ4]	LHCA6
0.4286	0.6352	0.3039	258883_at	At3g09970	unknown protein predicted by genscan, multiple est matches; supported by full-length cDNA: Ceres: 97694.	AT3G09970	Calcineurin-like metallo-phosphoesterase superfamily protein [Source:UniProtKB/TrEMBL;Acc:Q9SR62]	NA
0.4285	-0.1016	0.7125	252433_at	At3g47560	putative protein putative hydrolyse - Arabidopsis thaliana, PID:g4191785;supported by full-length cDNA: Ceres:262295.	AT3G47560	Alpha/beta-Hydrolases superfamily protein [Source:UniProtKB/TrEMBL;Acc:F4JBL2]	NA
0.4285	-0.0024	0.5382	258925_at	At3g10420	unknown protein similar to hypothetical proteins: GB:P51281 [Chloroplast Porphyra purpurea], GB:BAA16982 [Synechocystis sp], GB:P49540 [Odontella sinensis], GB:AAB82669 [Chloroplast Cyanidium caldarium]; supported by cDNA: gi_15810178_gb_AY056103.1_	AT3G10420	P-loop containing nucleoside triphosphate hydrolases superfamily protein [Source:UniProtKB/TrEMBL;Acc:F4J3R7]	SPD1
0.4283	-0.1478	0.3888	260047_at	At1g73740	putative UDP-N-acetylglucosamine--N-acetylmuramyl-(pentapeptide)-pyrophosphoryl-undecaprenol N-acetylglucosamine transferase similar to putative UDP-N-acetylglucosamine--N-acetylmuramyl-(pentapeptide)-pyrophosphoryl-undecaprenol N-acetylglucosamine transferase GB:O07670 [Enterococcus hirae]; supported by cDNA: gi_16648912_gb_AY059826.1_	AT1G73740	Putative UDP-N-acetylglucosamine--N-acetylmuramyl-(Pentapeptide)-pyrophosphoryl-undecaprenol N-acetylglucosamine transferase; 62395-63952 [Source:UniProtKB/TrEMBL;Acc:Q9C9T8]	NA
0.4282	-0.0641	0.7295	253517_at	At4g31390	predicted protein hypothetical protein slr1919, Synechocystis sp., PIR2:S75233	AT4G31390	AtACDO1 [Source:UniProtKB/TrEMBL;Acc:A0A178V5V0]	ABC1K1
0.4282	-0.0313	0.6442	266717_at	At2g46735	Expressed protein ; supported by full-length cDNA: Ceres: 105240.	AT2G46735	At2g46730/F19D11.1 [Source:UniProtKB/TrEMBL;Acc:Q8VYU9]	NA
0.4282	-0.097	0.2104	249078_at	At5g44070	phytochelatin synthase (gb|AAD41794.1) ; supported by cDNA: gi_14532653_gb_AY039951.1_	AT5G44070	PCS1 [Source:UniProtKB/TrEMBL;Acc:A0A178UMN4]	PCS1
0.4281	-0.0381	0.7172	256873_at	At3g26310	cytochrome P450, putative contains Pfam profile: PF00067 cytochrome P450	AT3G26310	Putative cytochrome P450 [Source:UniProtKB/TrEMBL;Acc:Q0WVN2]	CYP71B35
0.4281	-0.1168	0.6706	264954_at	At1g77060	carboxyphosphonoenolpyruvate mutase, putative similar to carboxyphosphonoenolpyruvate mutase GI:47149 from [Streptomyces hygroscopicus];supported by full-length cDNA: Ceres:12293.	AT1G77060	Carboxyvinyl-carboxyphosphonate phosphorylmutase, chloroplastic [Source:UniProtKB/Swiss-Prot;Acc:O49290]	NA
0.4279	-0.0902	0.5436	260412_at	At1g69830	putative alpha-amylase similar to alpha-amylase GB:AAA91884 [Solanum tuberosum]; supported by cDNA: gi_15215737_gb_AY050398.1_	AT1G69830	Alpha-amylase 3, chloroplastic [Source:UniProtKB/Swiss-Prot;Acc:Q94A41]	AMY3
0.4278	-0.0079	0.3783	262722_at	At1g43620	sterol glucosyltransferase, putative similar to sterol glucosyltransferase GI:4731867 from [Dictyostelium discoideum]	AT1G43620	UGT80B1 [Source:UniProtKB/TrEMBL;Acc:A0A384L9N2]	UGT80B1
0.4275	0.0153	0.59	255869_at	At2g30270	unknown protein	AT2G30270	Protein LURP-one-related 7 [Source:UniProtKB/Swiss-Prot;Acc:Q8GWL2]	NA
0.4275	-0.0552	0.3398	251722_at	At3g56200	putative protein neuronal glutamine transporter - Rattus norvegicus, EMBL:AF075704	AT3G56200	Amino acid transporter AVT6C [Source:UniProtKB/Swiss-Prot;Acc:Q9LYM2]	AVT6C
0.4275	0.0258	0.1606	245275_at	At4g15210	beta-amylase ; supported by cDNA: gi_166601_gb_M73467.1_ATHAMYB	AT4G15210	Beta-amylase 5 [Source:UniProtKB/Swiss-Prot;Acc:P25853]	BAM5
0.4274	-0.0345	0.7075	260380_at	At1g73870	hypothetical protein predicted by genscan+	AT1G73870	Zinc finger protein CONSTANS-LIKE 7 [Source:UniProtKB/Swiss-Prot;Acc:Q9C9A9]	COL7
0.4274	-0.0823	0.6861	244937_at	ndhH	NADH dehydrogenase 49KDa protein	ATCG01100;ATCG01110	NAD(P)H-quinone oxidoreductase subunit 1, chloroplastic [Source:UniProtKB/Swiss-Prot;Acc:Q37165];NAD(P)H-quinone oxidoreductase subunit H, chloroplastic [Source:UniProtKB/Swiss-Prot;Acc:P56753]	NDHA;NDHH
0.4274	-0.0712	0.3703	245272_at	At4g17250	hypothetical protein ; supported by cDNA: gi_16323154_gb_AY057681.1_	AT4G17250	AT4g17250/dl4660w [Source:UniProtKB/TrEMBL;Acc:Q93ZA8]	NA
0.4274	-0.1062	0.1667	245115_at	At2g41530	putative esterase D ;supported by full-length cDNA: Ceres:37276.	AT2G41530	S-formylglutathione hydrolase [Source:UniProtKB/Swiss-Prot;Acc:Q8LAS8]	SFGH
0.4273	-0.0833	-0.0244	255844_at	At2g33580	putative protein kinase contains a protein kinase domain profile (PDOC00100)	AT2G33580	Protein LYK5 [Source:UniProtKB/Swiss-Prot;Acc:O22808]	LYK5
0.4272	-0.0661	0.7388	245816_at	At1g26210	hypothetical protein similar to hypothetical protein GI:6524175 from [Arabidopsis thaliana];supported by full-length cDNA: Ceres:3618.	AT1G26210	At1g26210 [Source:UniProtKB/TrEMBL;Acc:Q67YG7]	ATSOFL1
0.4272	-0.0481	0.4713	249775_at	At5g24160	squalene monooxygenase 1,2 (squalene epoxidase 1,2) (se 1,2) (sp|O65402)	AT5G24160	Squalene epoxidase 6 [Source:UniProtKB/Swiss-Prot;Acc:O65402]	SQE6
0.4272	0.0644	0.4502	248461_s_at	At5g50950	fumarate hydratase ; supported by cDNA: gi_15529146_gb_AY052197.1_	AT2G47510;AT5G50950	FUM1 [Source:UniProtKB/TrEMBL;Acc:A0A178VMD4];AT5G50950 protein [Source:UniProtKB/TrEMBL;Acc:B9DFR5]	FUM1;FUM2
0.427	-0.1621	0.0164	267365_at	At2g44530	putative phosphoribosyl pyrophosphate synthetase	AT2G44530	Ribose-phosphate pyrophosphokinase 5, chloroplastic [Source:UniProtKB/Swiss-Prot;Acc:O64888]	PRS5
0.4269	-0.0514	0.7391	266621_at	At2g35440	unknown protein	AT2G35450	Catalytic/ hydrolase [Source:UniProtKB/TrEMBL;Acc:Q682E0]	NA
0.4269	-0.0454	-0.0051	263384_at	At2g40130	hypothetical protein predicted by genscan and genefinder; supported by cDNA: gi_15450730_gb_AY053407.1_	AT2G40130	Protein SMAX1-LIKE 8 [Source:UniProtKB/Swiss-Prot;Acc:F4IGZ2]	SMXL8
0.4267	-0.0637	0.8845	263678_at	At1g04420	hypothetical protein Similar to Babesia aldo-keto reductase (gb|M93122	AT1G04420	NAD(P)-linked oxidoreductase superfamily protein [Source:UniProtKB/TrEMBL;Acc:Q8VZ23]	NA
0.4266	-0.1064	0.7482	249694_at	At5g35790	glucose-6-phosphate dehydrogenase ;supported by full-length cDNA: Ceres:22483.	AT5G35790	Glucose-6-phosphate 1-dehydrogenase 1, chloroplastic [Source:UniProtKB/Swiss-Prot;Acc:Q43727]	G6PD1
0.4264	-0.0962	0.9406	251762_at	At3g55800	sedoheptulose-bisphosphatase precursor ; supported by cDNA: gi_15451177_gb_AY054669.1_	AT3G55800	Sedoheptulose-1,7-bisphosphatase, chloroplastic [Source:UniProtKB/Swiss-Prot;Acc:P46283]	SBPASE
0.4264	0.2293	0.6795	262877_at	At1g64850	unknown protein ;supported by full-length cDNA: Ceres:30753.	AT1G64850	At1g64850/F13O11_15 [Source:UniProtKB/TrEMBL;Acc:Q9XIR0]	NA
0.4262	-0.0271	0.2855	246405_at	At1g57630	disease resistance protein RPP1-WsB, putative similar to disease resistance protein RPP1-WsB GI:9279731 from [Arabidopsis thaliana]	AT1G57630	Disease resistance protein RPP1-WsB, putative [Source:UniProtKB/TrEMBL;Acc:Q9FVT9]	NA
0.4259	-0.0714	0.1382	254894_at	At4g11840	putative phospholipase D-gamma phospholipase D-gamma - Arabidopsis thaliana,PID:g2653885	AT4G11840	Phospholipase D gamma 3 [Source:UniProtKB/Swiss-Prot;Acc:Q9T052]	PLDGAMMA3
0.4258	-0.0441	0.2062	252679_at	At3g44260	CCR4-associated factor 1-like protein CAF1_MOUSE CCR4-ASSOCIATED FACTOR 1 - Mus musculus, SWISSPROT:CAF1_MOUSE; supported by cDNA: gi_15292828_gb_AY050848.1_	AT3G44260	Probable CCR4-associated factor 1 homolog 9 [Source:UniProtKB/Swiss-Prot;Acc:Q9LXM2]	CAF1-9
0.4255	-0.1306	0.7931	264199_at	At1g22700	unknown protein contains similarity to ycf37 gene product gb|1001425 from Synechocystis sp. genome gb|D63999. ESTs gb|T43026, gb|R64902, gb|Z18169 and gb|N37374 come from this gene;supported by full-length cDNA: Ceres:120133.	AT1G22700	Tetratricopeptide repeat domain-containing protein PYG7, chloroplastic [Source:UniProtKB/Swiss-Prot;Acc:B9DHG0]	PYG7
0.4252	-0.0829	0.8745	256655_at	At3g18890	hypothetical protein predicted by genemark.hmm	AT3G18890	Protein TIC 62, chloroplastic [Source:UniProtKB/Swiss-Prot;Acc:Q8H0U5]	TIC62
0.4251	-0.016	0.6969	253425_at	At4g32190	putative protein myosin heavy chain-B, neuronal - Gallus gallus,PIR:B43402; supported by cDNA: gi_13430501_gb_AF360163.1_AF360163	AT4G32190	Myosin heavy chain-related protein [Source:UniProtKB/TrEMBL;Acc:Q8H1E5]	NA
0.4249	-0.1011	0.9046	261197_at	At1g12900	putative calcium-binding protein, calreticulin similar to SP:P12858 from [Arabidopsis thaliana]	AT1G12900	glyceraldehyde 3-phosphate dehydrogenase A subunit 2 [Source:TAIR;Acc:AT1G12900]	GAPA-2
0.4249	0.3495	0.273	254320_at	At4g22580	putative protein various predicted proteins, Arabidopsis thaliana	AT4G22580	Probable xyloglucan galactosyltransferase GT19 [Source:UniProtKB/Swiss-Prot;Acc:Q9SUW1]	GT19
0.4249	-0.0341	0.1689	257139_at	At3g28890	disease resistance protein, putative similar to disease resistance protein (Cf-5) GB:AAC78591 [Lycopersicon esculentum]	AT3G28890	Receptor-like protein 43 [Source:UniProtKB/Swiss-Prot;Acc:Q9LJW7]	AtRLP43
0.4245	-0.0863	1	265073_at	At1g55480	unknown protein similar to putative tyrosine phosphatase GB:AAF81798 GI:8926334 from [Oryza sativa];supported by full-length cDNA: Ceres:8301.	AT1G55480	Protein MET1, chloroplastic [Source:UniProtKB/Swiss-Prot;Acc:Q94BS2]	ZKT
0.4245	-0.0592	0.5519	265248_at	At2g43010	unknown protein ; supported by cDNA: gi_13430617_gb_AF360221.1_AF360221	AT2G43010	phytochrome interacting factor 4 [Source:TAIR;Acc:AT2G43010]	PIF4
0.4243	-0.0998	0.8746	247320_at	At5g64040	photosystem I reaction centre subunit psaN precursor (PSI-N) (sp P49107) ; supported by cDNA: gi_1237123_gb_U32176.1_ATU32176	AT5G64040	Photosystem I reaction center subunit PSI-N, chloroplast, putative / PSI-N, putative (PSAN) [Source:UniProtKB/TrEMBL;Acc:F4KC80]	PSAN
0.4242	-0.0265	0.3423	260881_at	At1g21550	unknown protein contains similarity to calcium-binding protein GB:CAB63264 GI:6580549 from [Lotus japonicus]; supported by cDNA: gi_13605536_gb_AF361594.1_AF361594	AT1G21550	Probable calcium-binding protein CML44 [Source:UniProtKB/Swiss-Prot;Acc:Q9LPK5]	CML44
0.424	-0.078	0.6397	265706_at	At2g03400	unknown protein	AT2G03390	Clp protease adapter protein ClpF, chloroplastic [Source:UniProtKB/Swiss-Prot;Acc:Q67Y99]	CLPF
0.424	0.0114	0.1426	251633_at	At3g57460	putative protein metalloendopeptidase NRD2 convertase - Rattus sp, EMBL: X93208	AT3G57460	Catalytic/ metal ion binding / metalloendopeptidase/ zinc ion binding protein [Source:UniProtKB/TrEMBL;Acc:F4J3D6]	NA
0.4238	-0.076	0.9342	255719_at	At1g32080	unknown protein ;supported by full-length cDNA: Ceres:37302.	AT1G32080	Plastidal glycolate/glycerate translocator 1, chloroplastic [Source:UniProtKB/Swiss-Prot;Acc:Q9FVQ4]	PLGG1
0.4238	-0.1164	0.3674	261116_at	At1g75370	sec14 cytosolic factor, putative similar to SP:P24859 from [Kluyveromyces lactis]	AT1G75370	Sec14p-like phosphatidylinositol transfer family protein [Source:UniProtKB/TrEMBL;Acc:F4HZ25]	NA
0.4236	-0.0944	0.816	255659_at	At4g00895	Expressed protein ; supported by full-length cDNA: Ceres: 11036.	AT4G00895	ATPase, F1 complex, OSCP/delta subunit protein [Source:UniProtKB/TrEMBL;Acc:Q8W481]	NA
0.4236	-0.0361	0.2138	254178_at	At4g23880	hypothetical protein	AT4G23880	At4g23880 [Source:UniProtKB/TrEMBL;Acc:Q9T0A3]	NA
0.4235	-0.0265	0.4931	258100_at	At3g23550	unknown protein	AT3G23550	Protein DETOXIFICATION 18 [Source:UniProtKB/Swiss-Prot;Acc:Q9LUH3]	DTX18
0.4234	-0.1304	0.3216	262728_at	At1g75820	receptor kinase (CLV1) identical to receptor kinase (CLV1) GB:AAB58929 GI:2160756 [Arabidopsis thaliana]	AT1G75820	FLO5 [Source:UniProtKB/TrEMBL;Acc:A0A384L048]	CLV1
0.4233	-0.0438	0.5278	264767_at	At1g61380	hypothetical protein similar to putative serine/threonine kinase GI:4585880 from [Arabidopsis thaliana];supported by full-length cDNA: Ceres:13461.	AT1G61380	G-type lectin S-receptor-like serine/threonine-protein kinase SD1-29 [Source:UniProtKB/Swiss-Prot;Acc:O64782]	SD129
0.4231	-0.0806	0.8627	266813_at	At2g44920	unknown protein	AT2G44920	Thylakoid lumenal 15 kDa protein 1, chloroplastic [Source:UniProtKB/Swiss-Prot;Acc:O22160]	NA
0.4229	-0.067	0.7259	253956_at	At4g26700	fimbrin-like protein (ATFIM1) ; supported by cDNA: gi_2905892_gb_U66424.1_ATU66424	AT4G26700	Fimbrin-1 [Source:UniProtKB/Swiss-Prot;Acc:Q7G188]	FIM1
0.4228	-0.1058	0.5487	261572_at	At1g01170	unknown protein	AT1G01170	At1g01170 [Source:UniProtKB/TrEMBL;Acc:Q2HIQ2]	NA
0.4228	-0.0875	0.5475	260821_at	At1g06820	unknown protein contains Pfam profile:PF02032 Phytoene dehydrogenase related enzyme	AT1G06820	Prolycopene isomerase, chloroplastic [Source:UniProtKB/Swiss-Prot;Acc:Q9M9Y8]	CRTISO
0.4226	-0.0861	0.7102	254911_at	At4g11100	putative protein ;supported by full-length cDNA: Ceres:35662.	AT4G11100	Gelsolin protein [Source:UniProtKB/TrEMBL;Acc:Q8VZ24]	NA
0.4225	-0.0159	0.1767	260927_at	At1g05940	hypothetical protein predicted by genemark.hmm; supported by cDNA: gi_13430817_gb_AF360321.1_AF360321	AT1G05940	Cationic amino acid transporter 9, chloroplastic [Source:UniProtKB/Swiss-Prot;Acc:Q9C5D6]	CAT9
0.4223	-0.0875	0.8235	263842_at	At2g36835	Expressed protein ; supported by full-length cDNA: Ceres: 97088.	AT2G36835	Expressed protein [Source:UniProtKB/TrEMBL;Acc:Q8W455]	NA
0.4221	-0.055	0.7996	259185_at	At3g01550	putative phosphate/phosphoenolpyruvate translocator similar to phosphate/phosphoenolpyruvate translocator precursor GB:AAB40648 [Nicotiana tabacum];supported by full-length cDNA: Ceres:118800.	AT3G01550	Phosphoenolpyruvate/phosphate translocator 2, chloroplastic [Source:UniProtKB/Swiss-Prot;Acc:Q8H0T6]	PPT2
0.4221	-0.0465	0.4248	264694_at	At1g70250	receptor serine/threonine kinase PR5, putative similar to receptor serine/threonine kinase PR5 GI:1235680 from [Arabidopsis thaliana]	AT1G70250	Receptor serine/threonine kinase [Source:UniProtKB/TrEMBL;Acc:F4I5D4]	NA
0.4221	-0.0888	0.2191	264396_at	At1g12050	fumarylacetoacetate hydrolase-like protein similar to fumarylacetoacetate hydrolase, gb|L41670 from Emericella nidulans	AT1G12050	Fumarylacetoacetase [Source:UniProtKB/Swiss-Prot;Acc:Q8RW90]	FAH
0.422	0.0803	0.3641	264628_at	At1g65530	hypothetical protein contains similarity to caltractin GI:3688162 from [Arabidopsis thaliana]	AT1G65540	LETM1-like protein [Source:UniProtKB/TrEMBL;Acc:F4IBH5]	NA
0.4219	-0.0715	0.5764	254072_at	At4g25370	putative protein ClpC protease - Spinacia oleracea,PID:g4105131; supported by full-length cDNA: Ceres: 28122.	AT4G25370	ATP-dependent Clp protease ATP-binding subunit CLPT1, chloroplastic [Source:UniProtKB/Swiss-Prot;Acc:Q93WL3]	CLPT1
0.4219	0.0028	0.5402	262190_at	At1g78030	unknown protein	AT1G78030	unknown protein; BEST Arabidopsis thaliana protein match is: Protein of unknown function (duplicated DUF1399) (TAIR:AT4G37900.1); Has 6 Blast hits to 6 proteins in 2 species: Archae - 0; Bacteria - 0; Metazoa - 0; Fungi - 0; Plants - 6; Viruses - 0; /.../ Eukaryotes - 0 (source: NCBI BLink). [Source:TAIR;Acc:AT1G78030]	NA
0.4219	-0.0663	0.0323	250738_at	At5g05730	anthranilate synthase component I-1 precursor (sp|P32068)	AT5G05730	Anthranilate synthase alpha subunit 1 [Source:UniProtKB/TrEMBL;Acc:F4K0T5]	ASA1
0.4218	0.1467	0.4897	260664_at	At1g19510	myb-related protein, putative similar to GB:CAB91874 from [Lycopersicon esculentum]	AT1G19510	Protein RADIALIS-like 5 [Source:UniProtKB/Swiss-Prot;Acc:Q8GW75]	RL5
0.4218	0.0829	0.1118	248616_at	At5g49580	putative protein contains similarity to unknown protein (pir||T01052)	AT5G49580	Chaperone DnaJ-domain superfamily protein [Source:UniProtKB/TrEMBL;Acc:Q9FGY8]	NA
0.4217	-0.066	0.9359	254783_at	At4g12830	hydrolase-like protein 2-hydroxy-6-oxohepta-2,4-dienoate hydrolase (EC 3.7.-.-) - Synechocystis sp., PIR2:S77427;supported by full-length cDNA: Ceres:122353.	AT4G12830	AT4g12830/T20K18_180 [Source:UniProtKB/TrEMBL;Acc:Q93ZN4]	NA
0.4217	-0.0524	0.6578	245505_at	At4g15690	glutaredoxin	AT4G15690	Monothiol glutaredoxin-S5 [Source:UniProtKB/Swiss-Prot;Acc:O23420]	GRXS5
0.4217	-0.015	-0.1507	247854_at	At5g58200	contains similarity to phosphoesterase	AT5G58200	Calcineurin-like metallo-phosphoesterase superfamily protein [Source:UniProtKB/TrEMBL;Acc:F4KDK1]	NA
0.4216	0.1083	0.4978	252024_at	At3g52880	monodehydroascorbate reductase (NADH) - like protein monodehydroascorbate reductase (NADH), Lycoperison esculentum, PIR:T06407;supported by full-length cDNA: Ceres:30012.	AT3G52880	Monodehydroascorbate reductase 1 [Source:UniProtKB/TrEMBL;Acc:F4J849]	ATMDAR1
0.4216	-0.0968	0.3616	260799_at	At1g78270	UDP-glucose glucosyltransferase, putative similar to UDP-glucose glucosyltransferase GI:3928543 from [Arabidopsis thaliana]	AT1G78270	UDP-glycosyltransferase 85A4 [Source:UniProtKB/Swiss-Prot;Acc:Q9M9E7]	UGT85A4
0.4214	0.1026	0.4945	266078_at	At2g40670	putative two-component response regulator protein ; supported by cDNA: gi_11870067_gb_AF305721.1_AF305721	AT2G40670	Response regulator 16 [Source:UniProtKB/TrEMBL;Acc:F4II22]	ARR16
0.4214	-0.0642	0.408	267366_at	At2g44310	unknown protein ;supported by full-length cDNA: Ceres:26701.	AT2G44310	Calcium-binding EF-hand family protein [Source:UniProtKB/TrEMBL;Acc:O64866]	NA
0.4213	-0.1104	0.3001	262455_at	At1g11310	Mlo protein, putative similar to Mlo protein GB:Z83834 GI:1877220 from [Hordeum vulgare];supported by full-length cDNA: Ceres:259664.	AT1G11310	MLO-like protein 2 [Source:UniProtKB/Swiss-Prot;Acc:Q9SXB6]	MLO2
0.4213	-0.0703	0.1415	256050_at	At1g07000	leucine zipper protein, putative similar to leucine zipper protein GI:10177020 from [Arabidopsis thaliana]	AT1G07000	Exocyst subunit Exo70 family protein [Source:UniProtKB/TrEMBL;Acc:A0A178WCB5]	ATEXO70B2
0.4211	-0.0543	0.6623	251143_at	At5g01220	putative protein SqdX protein, Synechococcus PCC7942, EMBL:SP45308; supported by cDNA: gi_15028316_gb_AY045961.1_	AT5G01220	Sulfoquinovosyl transferase SQD2 [Source:UniProtKB/Swiss-Prot;Acc:Q8S4F6]	SQD2
0.421	-0.0377	0.2626	252534_at	At3g46130	Myb DNA binding protein -like MYB59, Arabidopsis thaliana, EMBL:AF062894; supported by cDNA: gi_9864078_gb_AF272733.1_AF272733	AT3G46130	myb domain protein 48 [Source:TAIR;Acc:AT3G46130]	ATMYB48
0.4209	-0.0355	0.8002	252481_at	At3g46630	putative protein DCL PROTEIN, CHLOROPLAST PRECURSOR (DEFECTIVE CHLOROPLASTS AND LEAVES PROTEIN) - Lycopersicon esculentum, SWISSPROT:DCL_LYCES;supported by full-length cDNA: Ceres:21432.	AT3G46630	DCL protein (DUF3223) [Source:UniProtKB/TrEMBL;Acc:Q9SNB5]	NA
0.4207	-0.0365	0.8844	258956_at	At3g01440	hypothetical protein predicted by genscan+;supported by full-length cDNA: Ceres:13653.	AT3G01440	Photosynthetic NDH subunit of lumenal location 3, chloroplastic [Source:UniProtKB/Swiss-Prot;Acc:Q9SGH4]	PNSL3
0.4207	-0.1211	0.6281	246977_at	At5g24930	putative protein CONSTANS-like protein 1 - Malus domestica cultivar Fuji, EMBL:AF052584; supported by cDNA: gi_15450658_gb_AY052697.1_	AT5G24930	Zinc finger protein CONSTANS-LIKE 4 [Source:UniProtKB/Swiss-Prot;Acc:Q940T9]	COL4
0.4206	-0.1233	0.7171	267000_at	At2g34310	Expressed protein ; supported by full-length cDNA: Ceres: 16411.	AT2G34310	Expressed protein [Source:UniProtKB/TrEMBL;Acc:O80780]	NA
0.4204	-0.0682	0.5717	245188_at	At1g67660	F12A21.19 unknown protein; similar to ESTs gb|AI996033.1, and dbj|AV563431.1	AT1G67660	Restriction endonuclease, type II-like superfamily protein [Source:UniProtKB/TrEMBL;Acc:Q8GW93]	NA
0.4203	-0.0599	0.7967	264474_s_at	At1g67090	ribulose-bisphosphate carboxylase small unit, putative similar to ribulose-bisphosphate carboxylase small unit GI:406726 from (Brassica napus); supported by cDNA: gi_11762169_gb_AF325011.1_AF325011	AT1G67090;AT5G38410;AT5G38420;AT5G38430	Ribulose bisphosphate carboxylase small chain [Source:UniProtKB/TrEMBL;Acc:A0A178WD57];Ribulose bisphosphate carboxylase small chain [Source:UniProtKB/TrEMBL;Acc:B3H5S2];Ribulose bisphosphate carboxylase small chain 2B, chloroplastic [Source:UniProtKB/Swiss-Prot;Acc:P10797];Ribulose bisphosphate carboxylase small chain 1B, chloroplastic [Source:UniProtKB/Swiss-Prot;Acc:P10796]	RBCS-1A;NA;RBCS-2B;RBCS-1B
0.4203	0.0226	0.0308	250149_at	At5g14700	cinnamoyl CoA reductase - like protein cinnamoyl CoA reductase, Populus tremuloides, EMBL:AF217958;supported by full-length cDNA: Ceres:17229.	AT5G14700	Cinnamoyl CoA reductase-like protein [Source:UniProtKB/TrEMBL;Acc:Q9LYJ0]	NA
0.42	-0.1106	0.5398	265336_at	At2g18290	hypothetical protein predicted by genscan; supported by full-length cDNA: Ceres: 32047.	AT2G18290	Anaphase-promoting complex subunit 10 [Source:UniProtKB/Swiss-Prot;Acc:Q9ZPW2]	APC10
0.4199	-0.0905	0.9168	255046_at	At4g09650	H+-transporting ATP synthase-like protein H+-transporting ATP synthase (EC 3.6.1.34) delta chain precursor, chloroplast - Nicotiana tabacum,PIR2:S26198;supported by full-length cDNA: Ceres:39471.	AT4G09650	PDE332 [Source:UniProtKB/TrEMBL;Acc:A0A178V1L3]	ATPD
0.4198	-0.0628	0.2305	249719_at	At5g35735	Expressed protein ; supported by full-length cDNA: Ceres: 32450.	AT5G35735	Cytochrome b561 and DOMON domain-containing protein At5g35735 [Source:UniProtKB/Swiss-Prot;Acc:Q9FKH6]	NA
0.4198	-0.0563	0.1329	263534_at	At2g24940	putative steroid binding protein ;supported by full-length cDNA: Ceres:10261.	AT2G24940	MAPR2 [Source:UniProtKB/TrEMBL;Acc:A0A178VV33]	MP3
0.4196	0.0127	0.6564	265742_at	At2g01290	putative ribose 5-phosphate isomerase ; supported by cDNA: gi_15809809_gb_AY054172.1_	AT2G01290	Probable ribose-5-phosphate isomerase 2 [Source:UniProtKB/Swiss-Prot;Acc:Q9ZU38]	RPI2
0.4195	-0.0079	0.5167	254333_at	At4g22753	predicted protein predicted protein ERG25, Saccharomyces cerevisiae, PIR2:S64354	AT4G22755	SMO1-3 [Source:UniProtKB/TrEMBL;Acc:A0A178V2R2]	SMO1-3
0.4195	0.0638	0.2753	265659_at	At2g25440	putative disease resistance protein	AT2G25440	Receptor-like protein 20 [Source:UniProtKB/Swiss-Prot;Acc:Q9SKK5]	AtRLP20
0.4194	-0.1398	0.7144	255365_at	At4g04040	putative phosphofructokinase beta subunit	AT4G04040	Pyrophosphate--fructose 6-phosphate 1-phosphotransferase subunit beta 2 [Source:UniProtKB/Swiss-Prot;Acc:F4JGR5]	PFP-BETA2
0.4194	-0.1269	0.007	251516_s_at	At3g59310	putative protein hypothetical protein SPCC320.08 - Schizosaccharomyces pombe, PIR:T41303	AT3G59310;AT3G59320	Solute carrier family 35 protein (DUF914) [Source:UniProtKB/TrEMBL;Acc:F4J890];Anthocyanin-related membrane protein 2 [Source:UniProtKB/TrEMBL;Acc:Q948Q8]	NA
0.4193	-0.0897	0.9095	262721_at	At1g43560	thioredoxin, putative similar to thioredoxin GI:142153 from [Synechococcus PCC6301]	AT1G43560	Ty2 [Source:UniProtKB/TrEMBL;Acc:A0A178WFY2]	Aty2
0.4193	-0.042	0.1281	254573_at	At4g19420	putative pectinacetylesterase pectinacetylesterase precursor, Vigna radiata, PIR2:S68805	AT4G19420	Pectinacetylesterase family protein [Source:TAIR;Acc:AT4G19420]	NA
0.4191	-0.0967	0.4827	250063_at	At5g17880	disease resistance protein - like disease resistance protein rps4-RLD, Arabidopsis thaliana, EMBL:ATH249263	AT5G17880	Disease resistance-like protein CSA1 [Source:UniProtKB/Swiss-Prot;Acc:F4KIF3]	CSA1
0.419	-0.0703	0.8907	262397_at	At1g49380	hypothetical protein predicted by genemark.hmm;supported by full-length cDNA: Ceres:230.	AT1G49380	Cytochrome c biogenesis protein CCS1, chloroplastic [Source:UniProtKB/Swiss-Prot;Acc:Q9XIA4]	CCS1
0.4189	-0.0226	0.6045	263133_at	At1g78450	hypothetical protein predicted by genemark.hmm;supported by full-length cDNA: Ceres:5677.	AT1G78450	F3F9.4 [Source:UniProtKB/TrEMBL;Acc:Q9SYN6]	NA
0.4188	-0.0794	0.1959	246600_at	At5g14930	putative protein disease resistance protein EDS1, Arabidopsis thaliana, PIR:T48859; supported by cDNA: gi:8699169	AT5G14930	Senescence-associated carboxylesterase 101 [Source:UniProtKB/Swiss-Prot;Acc:Q4F883]	SAG101
0.4187	-0.0734	0.7489	245024_at	atpA	ATPase alpha subunit	ATCG00120	ATP synthase subunit alpha, chloroplastic [Source:UniProtKB/TrEMBL;Acc:A0A1B1W4S8]	ATPA
0.4187	0.4126	0.5681	257999_at	At3g27540	hypothetical protein similar to hypothetical protein GB:AAF01546 from [Arabidopsis thaliana]	AT3G27540	Beta-1,4-N-acetylglucosaminyltransferase family protein [Source:UniProtKB/TrEMBL;Acc:Q9LT58]	NA
0.4186	0.0356	0.7667	245601_at	At4g14240	hypothetical protein	AT4G14240	DUF21 domain-containing protein At4g14240 [Source:UniProtKB/Swiss-Prot;Acc:Q67XQ0]	CBSDUF1
0.4185	-0.0221	0.5632	247452_at	At5g62430	H-protein promoter binding factor-like protein	AT5G62430	Cyclic dof factor 1 [Source:UniProtKB/Swiss-Prot;Acc:Q8W1E3]	CDF1
0.4184	-0.158	0.3387	260079_s_at	At1g35460	helix-loop-helix protein 1A, putative similar to GI:6166283 from [Pinus taeda]; supported by cDNA: gi_15724177_gb_AF411791.1_AF411791	AT1G35460;AT5G33210	Transcription factor bHLH80 [Source:UniProtKB/Swiss-Prot;Acc:Q9C8P8];Protein SHI RELATED SEQUENCE 8 [Source:UniProtKB/Swiss-Prot;Acc:F4KH89]	BHLH80;SRS8
0.4182	-0.1087	0.7856	245025_at	atpF	ATPase I subunit	ATCG00130	ATP synthase subunit b, chloroplastic [Source:UniProtKB/Swiss-Prot;Acc:P56759]	ATPF
0.4177	-0.0697	0.2288	248415_at	At5g51620	unknown protein	AT5G51620	Uncharacterised protein family (UPF0172) [Source:TAIR;Acc:AT5G51620]	NA
0.4176	-0.0837	0.7213	252001_at	At3g52750	plastid division protein FtsZ-like FtsZ protein, Gentiana lutea, EMBL:AF205859; supported by cDNA: gi_14488049_gb_AF384167.1_AF384167	AT3G52750	Cell division protein FtsZ homolog 2-2, chloroplastic [Source:UniProtKB/Swiss-Prot;Acc:Q9LXJ0]	FTSZ2-2
0.4174	0.1091	0.2925	258389_at	At3g15390	hypothetical protein predicted by genscan+	AT3G15390	Putative nuclear RNA export factor SDE5 [Source:UniProtKB/Swiss-Prot;Acc:Q9LUQ3]	SDE5
0.4174	-0.1277	0.0889	256869_at	At3g26430	nodulin, putative similar to nodulin GB:AAA91034 [Medicago sativa]	AT3G26420;AT3G26430	Glycine-rich RNA-binding protein RZ1A [Source:UniProtKB/Swiss-Prot;Acc:Q9LIN3];GDSL esterase/lipase At3g26430 [Source:UniProtKB/Swiss-Prot;Acc:Q9LIN2]	RZ1A;NA
0.4174	-0.1264	-0.2338	261294_at	At1g48430	dihydroxyacetone kinase, putative similar to GB:U09771 from [Citrobacter freundii]	AT1G48430	Dihydroxyacetone kinase [Source:UniProtKB/TrEMBL;Acc:F4HYF4]	NA
0.4172	0.0417	0.3565	251897_at	At3g54360	RING finger - like protein DNA-binding Mel-18 protein, Homo sapiens, PIR:JN0717supported by full-length cDNA: Ceres:20931.	AT3G54360	Protein NCA1 [Source:UniProtKB/Swiss-Prot;Acc:Q9M2V1]	NCA1
0.4172	-0.0398	-0.0348	260783_at	At1g06160	ethylene response factor, putative similar to ethylene response factor 1 GB:AAD03544 GI:4128208 from [Arabidopsis thaliana]	AT1G06160	Ethylene-responsive transcription factor ERF094 [Source:UniProtKB/Swiss-Prot;Acc:Q9LND1]	ERF094
0.4171	-0.0604	0.3701	258990_at	At3g08840	unknown protein ;supported by full-length cDNA: Ceres:105296.	AT3G08840	D-alanine-D-alanine ligase family [Source:UniProtKB/TrEMBL;Acc:A0A1I9LPE3]	NA
0.4168	-0.1076	0.7638	252828_at	At4g39960	DnaJ - like protein DnaJ-like protein, Pisum sativum, Z71640; supported by cDNA: gi_15450580_gb_AY052658.1_	AT4G39960	AT4g39960/T5J17_130 [Source:UniProtKB/TrEMBL;Acc:Q940V1]	NA
0.4168	-0.0782	0.7172	244960_at	rpl32	ribosomal protein L32	ATCG01020	50S ribosomal protein L32, chloroplastic [Source:UniProtKB/Swiss-Prot;Acc:P61847]	RPL32
0.4168	-0.0965	0.3697	262505_at	At1g21680	unknown protein ESTs gb|N96028, gb|F14286, gb|T20680, gb|F14443, gb|AA657300 and gb|N65244 come from this gene; supported by cDNA: gi_15028242_gb_AY046036.1_	AT1G21680	DPP6 N-terminal domain-like protein [Source:UniProtKB/TrEMBL;Acc:Q9XI10]	NA
0.4167	-0.1189	0.2992	248521_s_at	At5g50630	nodulin-like protein ; supported by cDNA: gi_14532599_gb_AY039924.1_	AT5G50520;AT5G50630	Major facilitator superfamily protein [Source:UniProtKB/TrEMBL;Acc:Q9LUF8]	NA
0.4166	-0.0282	0.1268	258203_at	At3g13950	hypothetical protein predicted by genemark.hmm	AT3G13950	AT3G13950 protein [Source:UniProtKB/TrEMBL;Acc:B9DG91]	NA
0.4165	-0.0258	0.4187	257835_at	At3g25180	cytochrome P450 monooxygenase, putative similar to cytochrome P450 monooxygenase GB:AAC49188 [Pisum sativum]; contains Pfam profile: PF00067 cytochrome P450	AT3G25180	Cytochrome P450 82G1 [Source:UniProtKB/Swiss-Prot;Acc:Q9LSF8]	CYP82G1
0.4165	-0.1031	0.3912	245815_at	At1g26090	unknown protein	AT1G26090	Uncharacterized protein At1g26090, chloroplastic [Source:UniProtKB/Swiss-Prot;Acc:Q6DYE4]	NA
0.4164	-0.0769	0.7009	246449_at	At5g16810	hypothetical protein	AT5G16810	Protein kinase superfamily protein [Source:UniProtKB/TrEMBL;Acc:Q8GWD0]	NA
0.4161	-0.0727	0.4547	259632_at	At1g56430	nicotianamine synathase, putative similar to nicotianamine synathase [Arabidopsis thaliana] GI:4220614	AT1G56430	Probable nicotianamine synthase 4 [Source:UniProtKB/Swiss-Prot;Acc:Q9C7X5]	NAS4
0.416	-0.0462	0.3304	248793_at	At5g47240	mutT domain protein-like ;supported by full-length cDNA: Ceres:38400.	AT5G47240	nudix hydrolase homolog 8 [Source:TAIR;Acc:AT5G47240]	atnudt8
0.4159	-0.0926	0.4736	258151_at	At3g18080	beta-glucosidase, putative similar to beta-glucosidase BGQ60 precursor GB:A57512 [Hordeum vulgare];supported by full-length cDNA: Ceres:11984.	AT3G18080	Beta-glucosidase 44 [Source:UniProtKB/Swiss-Prot;Acc:Q9LV33]	BGLU44
0.4155	-0.1103	0.5834	264609_at	At1g04530	unknown protein ;supported by full-length cDNA: Ceres:2935.	AT1G04530	Tetratricopeptide repeat (TPR)-like superfamily protein [Source:UniProtKB/TrEMBL;Acc:Q8VZ31]	TPR4
0.4152	-0.0901	0.841	252116_at	At3g51510	putative protein ;supported by full-length cDNA: Ceres:10009.	AT3G51510	AT3g51510/F26O13_150 [Source:UniProtKB/TrEMBL;Acc:Q9SCZ8]	NA
0.4152	-0.08	0.779	259786_at	At1g29660	lipase/hydrolase, putative contains Pfam profile: PF00657 Lipase/Acylhydrolase with GDSL-like motif;supported by full-length cDNA: Ceres:6680.	AT1G29660	GDSL esterase/lipase At1g29660 [Source:UniProtKB/Swiss-Prot;Acc:Q9C7N5]	NA
0.4152	-0.1557	0.5675	249231_at	At5g42030	putative protein similar to unknown protein (emb|CAB66408.1);supported by full-length cDNA: Ceres:106836.	AT5G42030	ABL interactor-like protein 4 [Source:TAIR;Acc:AT5G42030]	ABIL4
0.4147	0.0234	0.1945	264516_at	At1g10090	unknown protein	AT1G10090	Hyperosmolality-gated Ca2+ permeable channel 2.2 [Source:UniProtKB/TrEMBL;Acc:A0A097NUS5]	NA
0.4145	-0.0612	0.5935	263163_at	At1g03160	fructokinase, putative predicted by genefinder	AT1G03160	Probable transmembrane GTPase FZO-like, chloroplastic [Source:UniProtKB/Swiss-Prot;Acc:Q1KPV0]	FZL
0.4145	0.343	0.4782	261016_at	At1g26560	beta-glucosidase, putative similar to beta-glucosidase GB:L41869 GI:804655 from [Hordeum vulgare];supported by full-length cDNA: Ceres:125606.	AT1G26560	Beta-glucosidase 40 [Source:UniProtKB/Swiss-Prot;Acc:Q9FZE0]	BGLU40
0.4144	-0.1077	0.8784	255572_at	At4g01050	hypothetical protein ; supported by cDNA: gi_15982914_gb_AY057565.1_	AT4G01050	thylakoid rhodanese-like [Source:TAIR;Acc:AT4G01050]	TROL
0.4144	-0.1064	0.2581	246985_at	At5g67290	putative protein contains similarity to unknown protein (sp Q10058);supported by full-length cDNA: Ceres:108335.	AT5G67290	FAD-dependent oxidoreductase family protein [Source:UniProtKB/TrEMBL;Acc:Q9FN21]	NA
0.4141	-0.0883	0.9388	258025_at	At3g19480	putative D-3-phosphoglycerate dehydrogenase similar to GB:O04130 from [Arabidopsis thaliana]; supported by cDNA: gi_14596140_gb_AY042858.1_	AT3G19480	D-3-phosphoglycerate dehydrogenase 3, chloroplastic [Source:UniProtKB/Swiss-Prot;Acc:Q9LT69]	PGDH3
0.4141	-0.0305	-0.0086	261317_at	At1g53030	cytochrome C oxidase assembly protein, putative similar to GB:5851903 from [Rattus norvegicus];supported by full-length cDNA: Ceres:11496.	AT1G53030	Cytochrome c oxidase copper chaperone 2 [Source:UniProtKB/Swiss-Prot;Acc:Q94FT1]	COX17-2
0.414	-0.1138	0.7505	248151_at	At5g54270	Lhcb3 chlorophyll a/b binding protein (gb|AAD28773.1) ; supported by cDNA: gi_13926338_gb_AF372917.1_AF372917	AT5G54270	Chlorophyll a-b binding protein 3, chloroplastic [Source:UniProtKB/Swiss-Prot;Acc:Q9S7M0]	LHCB3
0.4139	-0.1054	0.8993	249244_at	At5g42270	FtsH protease, putative similar to FtsH protease GI:13183728 from [Medicago sativa]	AT5G42270	VAR1 [Source:UniProtKB/TrEMBL;Acc:A0A178U8J6]	FTSH5
0.4138	0.0078	0.2962	263774_at	At2g40280	unknown protein ; supported by cDNA: gi_16649002_gb_AY059871.1_	AT2G40280	Probable methyltransferase PMT23 [Source:UniProtKB/Swiss-Prot;Acc:Q9SIZ3]	NA
0.4138	-0.0851	0.2872	254723_at	At4g13510	ammonium transport protein (AMT1) ; supported by cDNA: gi_14335079_gb_AY037219.1_	AT4G13510	Ammonium transporter [Source:UniProtKB/TrEMBL;Acc:A0A178V540]	AMT1-1
0.4137	-0.1894	0.1919	250486_at	At5g09670	putative protein predicted proteins, Arabidopsis thaliana	AT5G09670	At5g09670 [Source:UniProtKB/TrEMBL;Acc:Q9LXD0]	NA
0.4136	-0.0734	0.7023	246487_at	At5g16030	putative protein with poly glutamic acid stretch hypothetical protein F16B3.13 - Arabidopsis thaliana, EMBL:AC021640; supported by full-length cDNA: Ceres: 29745.	AT5G16030	unknown protein; BEST Arabidopsis thaliana protein match is: unknown protein (TAIR:AT3G02500.1); Has 30201 Blast hits to 17322 proteins in 780 species: Archae - 12; Bacteria - 1396; Metazoa - 17338; Fungi - 3422; Plants - 5037; Viruses - 0; Other Eu /.../es - 2996 (source: NCBI BLink). [Source:TAIR;Acc:AT5G16030]	NA
0.4136	-0.0293	0.2969	252504_at	At3g46590	telomere repeat-binding protein homolog telomere repeat-binding protein - Arabidopsis thaliana, SWALL:CAB50690	AT3G46590	Telomere repeat-binding protein 2 [Source:UniProtKB/Swiss-Prot;Acc:Q9SNB9]	TRP2
0.4134	-0.0963	0.9298	249524_at	At5g38520	putative protein similar to unknown protein (pir||S75227);supported by full-length cDNA: Ceres:22.	AT5G38520	Alpha/beta-Hydrolases superfamily protein [Source:UniProtKB/TrEMBL;Acc:F4KBJ3]	NA
0.4134	-0.0141	0.244	258932_at	At3g10150	hypothetical protein predicted by genscan+	AT3G10150	Purple acid phosphatase 16 [Source:UniProtKB/TrEMBL;Acc:A0A1I9LQV7]	ATPAP16
0.4132	-0.0967	0.8655	254198_at	At4g24090	hypothetical protein	AT4G24090	At4g24090 [Source:UniProtKB/TrEMBL;Acc:Q5XEV6]	NA
0.413	-0.0963	0.8791	263760_at	At2g21280	unknown protein ; supported by cDNA: gi_13265530_gb_AF324701.2_AF324701	AT2G21280	NAD(P)-binding Rossmann-fold superfamily protein [Source:TAIR;Acc:AT2G21280]	GC1
0.413	-0.0563	0.181	246929_at	At5g25210	putative protein ; supported by full-length cDNA: Ceres: 13660.	AT5G25210	unknown protein; BEST Arabidopsis thaliana protein match is: unknown protein (TAIR:AT4G32030.1); Has 30201 Blast hits to 17322 proteins in 780 species: Archae - 12; Bacteria - 1396; Metazoa - 17338; Fungi - 3422; Plants - 5037; Viruses - 0; Other Eu /.../es - 2996 (source: NCBI BLink). [Source:TAIR;Acc:AT5G25210]	NA
0.4128	-0.0851	0.4432	258860_at	At3g02050	putative potassium transporter similar to potassium transporter GB:AAB87687 [Arabidopsis thaliana]; supported by cDNA: gi_6742168_gb_AF207621.2_AF207621	AT3G02050	Potassium transporter 4 [Source:UniProtKB/Swiss-Prot;Acc:Q9LD18]	POT4
0.4127	-0.0802	-0.0625	248995_at	At5g45260	disease resistance protein-like	AT5G45260	Disease resistance protein RRS1 [Source:UniProtKB/Swiss-Prot;Acc:P0DKH5]	RRS1
0.4123	-0.104	0.6179	247766_at	At5g58870	FtsH protease, putative contains similarity to cell division protein FtsH homolog 3 SP:P73437 (EC 3.4.24.-) [strain PCC6803] {Synechocystis sp.}	AT5G58870	Ftsh9 [Source:UniProtKB/TrEMBL;Acc:A0A178UAY0]	FTSH9
0.4121	-0.0813	0.6929	251309_at	At3g61220	putative protein carbonyl reductase (NADPH) - Rattus norvegicus, PIR:JC5285; supported by cDNA: gi_15028054_gb_AY045884.1_	AT3G61220	NAD(P)-binding Rossmann-fold superfamily protein [Source:UniProtKB/TrEMBL;Acc:A0A1I9LNT2]	NA
0.412	-0.0831	0.527	250005_at	At5g18760	putative protein predicted proteins, Arabidopsis thaliana	AT5G18760	At5g18760 [Source:UniProtKB/TrEMBL;Acc:Q1H5A5]	NA
0.412	-0.1494	0.151	258593_at	At3g04480	unknown protein	AT3G04480	Endoribonuclease [Source:UniProtKB/TrEMBL;Acc:F4J3Q1]	NA
0.4118	-0.0315	0.5993	249211_at	At5g42680	putative protein similar to unknown protein (pir||T09377)	AT5G42680	At5g42680 [Source:UniProtKB/TrEMBL;Acc:Q9FMZ6]	NA
0.4117	-0.0917	0.9462	249120_at	At5g43750	unknown protein ;supported by full-length cDNA: Ceres:16944.	AT5G43750	PnsB5 [Source:UniProtKB/TrEMBL;Acc:A0A178UJI2]	PNSB5
0.4116	-0.1274	0.8345	259258_at	At3g07670	putative ribulose-1,5-bisphosphate carboxylase/oxygenase small subunit N-methyltransferase I similar to ribulose-1,5-bisphosphate carboxylase/oxygenase small subunit N-methyltransferase I GB:AAC29137 [Chloroplast Spinacia oleracea]; nearly identical to putative methyltransferase GB:AAC14296 [Arabidopsis thaliana]	AT3G07670	Putative ribulose-1,5-bisphosphate carboxylase/oxygenase small subunit N-methyltransferase I [Source:UniProtKB/TrEMBL;Acc:Q9S7D2]	NA
0.4116	-0.118	0.4202	260580_at	At2g47390	unknown protein	AT2G47390	Prolyl oligopeptidase family protein [Source:TAIR;Acc:AT2G47390]	NA
0.4115	-0.1001	0.8156	251815_at	At3g54900	putative protein thioredoxin-like protein, Homo sapiens, AJ010841; supported by cDNA: gi_14326509_gb_AF385708.1_AF385708	AT3G54900	Monothiol glutaredoxin-S14, chloroplastic [Source:UniProtKB/Swiss-Prot;Acc:Q84Y95]	GRXS14
0.4115	-0.0706	0.6906	265342_at	At2g18300	hypothetical protein predicted by genscan; supported by cDNA: gi_15724317_gb_AF412099.1_AF412099	AT2G18300	Basic helix-loop-helix (BHLH) DNA-binding superfamily protein [Source:UniProtKB/TrEMBL;Acc:F4IQH8]	NA
0.4115	-0.0175	0.5963	262698_at	At1g75960	AMP-binding protein, putative contains Pfam profile: PF00501 AMP-binding enzyme	AT1G75960	Probable acyl-activating enzyme 8 [Source:UniProtKB/Swiss-Prot;Acc:Q9LQS1]	AAE8
0.4113	-0.1095	0.5994	262609_at	At1g13930	unknown protein ;supported by full-length cDNA: Ceres:1505.	AT1G13930	At1g13930/F16A14.27 [Source:UniProtKB/TrEMBL;Acc:Q9XI93]	NA
0.4113	-0.0286	0.1151	249417_at	At5g39670	calcium-binding protein - like cbp1 calcium-binding protein, Lotus japonicus, EMBL:LJA251808; supported by cDNA: gi_16648829_gb_AY058192.1_	AT5G39670	Probable calcium-binding protein CML46 [Source:UniProtKB/Swiss-Prot;Acc:Q93Z27]	CML46
0.4112	-0.0586	0.8245	259275_at	At3g01060	unknown protin ;supported by full-length cDNA: Ceres:37425.	AT3G01060	Lysine-tRNA ligase [Source:UniProtKB/TrEMBL;Acc:Q8RWI4]	NA
0.4112	-0.0216	0.2087	266396_at	At2g38790	unknown protein	AT2G38790	Uncharacterized protein At2g38790 [Source:UniProtKB/TrEMBL;Acc:Q84JS8]	NA
0.4112	-0.0632	-0.0705	261713_at	At1g32640	protein kinase, putative identical to bHLH protein GB:CAA67885 GI:1465368 from [Arabidopsis thaliana]; supported by cDNA: gi_14335047_gb_AY037203.1_	AT1G32640	ZBF1 [Source:UniProtKB/TrEMBL;Acc:A0A178W7C3]	MYC2
0.4111	-0.0684	0.1874	266037_at	At2g05940	putative protein kinase contains a protein kinase domain profile (PDOC00100); supported by cDNA: gi_15810412_gb_AY056245.1_	AT2G05940	Serine/threonine-protein kinase RIPK [Source:UniProtKB/Swiss-Prot;Acc:Q9ZUF4]	RIPK
0.4111	0.1152	-0.0497	264362_at	At1g03290	unknown protein ESTs gb|H36966, gb|R65511, gb|T42324 and gb|T20569 come from this gene	AT1G03290	ELKS/Rab6-interacting/CAST family protein [Source:UniProtKB/TrEMBL;Acc:Q9ZVT0]	NA
0.4107	-0.051	0.1502	246949_at	At5g25140	cytochrome P450-like protein CYTOCHROME P450 71B1 - Thlaspi arvense, EMBL:L24438	AT5G25140	Cytochrome P450 71B13 [Source:UniProtKB/Swiss-Prot;Acc:P58050]	CYP71B13
0.4106	-0.0262	-0.0062	252403_at	At3g48080	hypothetical protein	AT3G48080	Protein EDS1B [Source:UniProtKB/Swiss-Prot;Acc:Q9SU71]	EDS1B
0.4105	-0.1031	0.9032	254398_at	At4g21280	photosystem II oxygen-evolving complex protein 3 - like photosystem II oxygen-evolving complex protein 3, Spinacia oleracea, PIR2:S00008;supported by full-length cDNA: Ceres:5691.	AT4G21280	Oxygen-evolving enhancer protein 3-1, chloroplastic [Source:UniProtKB/Swiss-Prot;Acc:Q9XFT3]	PSBQ1
0.4105	0.0901	0.2064	257314_at	At3g26590	integral membrane protein, putative contains Pfam profile: PF01554 uncharacterized membrane protein family; supported by cDNA: gi_16323120_gb_AY057664.1_	AT3G26590	Protein DETOXIFICATION 29 [Source:UniProtKB/Swiss-Prot;Acc:Q38956]	DTX29
0.4104	-0.0645	0.2516	266235_at	At2g02360	putative phloem-specific lectin	AT2G02360	F-box protein PP2-B10 [Source:UniProtKB/Swiss-Prot;Acc:Q9ZVQ6]	PP2B10
0.4103	-0.0767	0.9252	266979_at	At2g39470	unknown protein ;supported by full-length cDNA: Ceres:16403.	AT2G39470	Photosynthetic NDH subunit of lumenal location 1, chloroplastic [Source:UniProtKB/Swiss-Prot;Acc:O80634]	PNSL1
0.4103	-0.0624	0.8957	264728_at	At1g22850	unknown protein location of EST gb|T45083 and gb|R65542; supported by cDNA: gi_15215601_gb_AY050329.1_	AT1G22850	At1g22850/F29G20_19 [Source:UniProtKB/TrEMBL;Acc:O23137]	NA
0.4103	0.0082	0.6618	257247_at	At3g24140	helix-loop-helix DNA-binding protein contains Pfam profile: PF00010 Helix-loop-helix DNA-binding domain	AT3G24140	FMA [Source:UniProtKB/TrEMBL;Acc:A0A178VKX8]	FAMA
0.4103	-0.0274	0.4319	252572_at	At3g45290	putative protein Mlo-h1 protein - Hordeum vulgare, PIR:T05952; supported by cDNA: gi_14091575_gb_AF369564.1_AF369564	AT3G45290	MLO-like protein 3 [Source:UniProtKB/Swiss-Prot;Acc:Q94KB9]	MLO3
0.4102	-0.0929	0.8496	259892_at	At1g72610	germin-like protein similar to germin precursor GB:P26759 [Triticum aestivum]; contains Pfam profile: PF01072 Germin family;supported by full-length cDNA: Ceres:20068.	AT1G72610	Germin-like protein subfamily 3 member 1 [Source:UniProtKB/Swiss-Prot;Acc:P94040]	GLP1
0.4102	-0.0499	0.6768	246439_at	At5g17600	RING-H2 zinc finger protein-like RING-H2 zinc finger protein ATL4 - Arabidopsis thaliana, EMBL:AF132014	AT5G17600	RING-H2 finger protein ATL52 [Source:UniProtKB/Swiss-Prot;Acc:Q9LF64]	ATL52
0.4102	-0.1275	0.3652	264247_at	At1g60160	potassium transporter, putative similar to potassium transporter GI:2654088 from [Arabidopsis thaliana]	AT1G60160	Putative potassium transporter 12 [Source:UniProtKB/Swiss-Prot;Acc:O80739]	POT12
0.4101	0.0398	0.6523	259070_at	At3g11670	digalactosyldiacylglycerol synthase identical to digalactosyldiacylglycerol synthase GB:AAD42378 [Arabidopsis thaliana]; supported by cDNA: gi_5354157_gb_AF149841.1_AF149841	AT3G11670	DGD1 [Source:UniProtKB/TrEMBL;Acc:A0A178VKL1]	DGD1
0.4101	-0.0479	0.63	255294_at	At4g04750	putative sugar transporter	AT4G04750	Major facilitator superfamily protein [Source:TAIR;Acc:AT4G04750]	NA
0.41	-0.0535	0.387	255931_at	At1g12710	hypothetical protein similar to putative phloem-specific lectin GI:3894166 from [Arabidopsis thaliana]	AT1G12710	phloem protein 2-A12 [Source:TAIR;Acc:AT1G12710]	AtPP2-A12
0.41	-0.0248	0.297	245613_at	At4g14450	hypothetical protein	AT4G14450	Uncharacterized protein At4g14450, chloroplastic [Source:UniProtKB/Swiss-Prot;Acc:Q6NN02]	NA
0.41	0.2817	-0.0546	265244_at	At2g43020	putative amine oxidase	AT2G43020	Probable polyamine oxidase 2 [Source:UniProtKB/Swiss-Prot;Acc:Q9SKX5]	PAO2
0.4098	-0.1264	0.6502	262221_at	At1g75010	hypothetical protein predicted by genemark.hmm	AT1G75010	Protein ACCUMULATION AND REPLICATION OF CHLOROPLASTS 3 [Source:UniProtKB/Swiss-Prot;Acc:Q6F6B5]	ARC3
0.4098	-0.0572	0.5849	246021_at	At5g21100	ascorbate oxidase-like protein ascorbate oxidase - Brassica juncea, EMBL:AF206721	AT5G21100	Ascorbate oxidase-like protein [Source:UniProtKB/TrEMBL;Acc:Q8LPL3]	NA
0.4097	-0.0447	0.7034	245450_at	At4g16880	disease resistance RPP5 like protein (fragment)	AT4G16880	Leucine-rich repeat (LRR) family protein [Source:UniProtKB/TrEMBL;Acc:F4JNB0]	NA
0.4094	-0.114	0.2637	262899_at	At1g59870	ABC transporter, putative similar to ABC transporter GI:9279716 from [Arabidopsis thaliana]	AT1G59870	ABC transporter G family member 36 [Source:UniProtKB/Swiss-Prot;Acc:Q9XIE2]	ABCG36
0.4093	-0.0379	0.7677	247261_at	At5g64460	ZW10-like protein ; supported by cDNA: gi_14334941_gb_AY035144.1_	AT5G64460	Phosphoglycerate mutase-like protein 1 [Source:UniProtKB/Swiss-Prot;Acc:Q9FGF0]	NA
0.4093	-0.0543	0.1705	261864_s_at	At1g50480	10-formyltetrahydrofolate synthetase identical to 10-formyltetrahydrofolate synthetase (Arabidopsis thaliana) GI:5921663; supported by cDNA: gi_15451113_gb_AY054637.1_	AT1G50480;AT2G12200;AT2G12280	Formate--tetrahydrofolate ligase [Source:UniProtKB/Swiss-Prot;Acc:Q9SPK5];10-formyltetrahydrofolate synthetase [Source:UniProtKB/TrEMBL;Acc:Q9ZUQ5];10-formyltetrahydrofolate synthetase [Source:UniProtKB/TrEMBL;Acc:Q9ZUP9]	THFS;NA
0.4092	-0.0794	0.8987	249007_at	At5g44650	unknown protein ;supported by full-length cDNA: Ceres:21404.	AT5G44650	Ycf3-interacting protein 1, chloroplastic [Source:UniProtKB/Swiss-Prot;Acc:Q9LU01]	Y3IP1
0.4091	-0.1398	0.2464	257868_at	At3g25070	unknown protein	AT3G25070	RPM1 interacting protein 4 [Source:UniProtKB/TrEMBL;Acc:A0A1I9LMJ4]	RIN4
0.409	-0.1008	0.8367	250133_at	At5g16400	thioredoxin f2 (gb|AAD35004.1) ; supported by cDNA: gi_4973253_gb_AF144386.1_AF144386	AT5G16400	TRXF2 [Source:UniProtKB/TrEMBL;Acc:A0A178UDV9]	TRXF2
0.4088	-0.033	0.0667	265723_at	At2g32140	putative disease resistance protein	AT2G32140	Transmembrane receptor [Source:UniProtKB/TrEMBL;Acc:F4ISS7]	NA
0.4085	-0.1124	0.8259	244969_at	rps18	ribosomal protein S18	ATCG00650	30S ribosomal protein S18, chloroplastic [Source:UniProtKB/Swiss-Prot;Acc:P56807]	RPS18
0.4085	-0.1227	0.2047	258000_at	At3g28940	AIG2-like protein similar to AIG2 protein GB:P54121 from [Arabidopsis thaliana];supported by full-length cDNA: Ceres:5137.	AT3G28940	Protein AIG2 B [Source:UniProtKB/Swiss-Prot;Acc:Q9MBH2]	AIG2B
0.4084	-0.0873	0.6681	261319_at	At1g53090	phytochrome A supressor spa1, putative similar to GB:4809171 from [Arabidopsis thaliana]; supported by cDNA: gi_14532797_gb_AY040023.1_	AT1G53090	SPA4 [Source:UniProtKB/TrEMBL;Acc:A0A178WBA0]	SPA4
0.4084	-0.0751	0.3597	264654_s_at	At1g08900	putative sugar transport protein, ERD6 similar to GB:BAA25989; supported by cDNA: gi_14423387_gb_AF386931.1_AF386931	AT1G08890;AT1G08900	Sugar transporter ERD6-like 1 [Source:UniProtKB/Swiss-Prot;Acc:Q9SCW7];Sugar transporter ERD6-like 2 [Source:UniProtKB/Swiss-Prot;Acc:Q4F7G0]	SUGTL4;SUGTL3
0.4084	-0.097	0.2674	247040_at	At5g67150	anthranilate N-hydroxycinnamoyl/benzoyltransferase-like protein ;supported by full-length cDNA: Ceres:114226.	AT5G67150	Anthranilate N-hydroxycinnamoyl/benzoyltransferase-like protein [Source:UniProtKB/TrEMBL;Acc:Q9FH98]	NA
0.4082	-0.0538	0.3438	250276_at	At5g13040	putative protein mRNA, Moritella marina, EMBL:AB025342	AT5G13030	Selenoprotein O [Source:UniProtKB/TrEMBL;Acc:Q8H126]	NA
0.4082	0.0019	0.1946	254101_at	At4g25000	alpha-amylase - like protein alpha-amylase, Vigna mungo, PIR2:S10514;supported by full-length cDNA: Ceres:3059.	AT4G25000	Alpha-amylase 1 [Source:UniProtKB/Swiss-Prot;Acc:Q8VZ56]	AMY1
0.4081	-0.1065	0.73	258538_at	At3g06950	putative tRNA pseudouridine synthase similar to tRNA pseudouridine synthase A GB:P07649 [Escherichia coli]	AT3G06950	tRNA pseudouridine synthase [Source:UniProtKB/TrEMBL;Acc:A1A6J3]	NA
0.408	-0.106	0.7695	257205_at	At3g16520	putative glucosyltransferase similar to UDP-glucose glucosyltransferase GB:X77459 [Manihot esculenta], UDP-glycose:flavonoid glycosyltransferase GB:BAA36411 [Vigna mungo]	AT3G16520	UDP-glycosyltransferase 88A1 [Source:UniProtKB/Swiss-Prot;Acc:Q9LK73]	UGT88A1
0.4079	-0.0659	0.6393	265547_at	At2g28305	hypothetical protein similar to hypothetical protein GB:AAD18138; supported by full-length cDNA: Ceres: 23166.	AT2G28305	Cytokinin riboside 5'-monophosphate phosphoribohydrolase [Source:UniProtKB/TrEMBL;Acc:A0A178VS96]	LOG1
0.4078	0.0208	0.8286	256036_at	At1g07110	fructose-2,6-bisphosphatase, putative similar to fructose-2,6-bisphosphatase GI:8572069 from [Arabidopsis thaliana]; supported by cDNA: gi_13096097_gb_AF190739.2_AF190739	AT1G07110	FKFBP [Source:UniProtKB/TrEMBL;Acc:A0A178W4F2]	FKFBP
0.4078	-0.073	0.7267	247162_at	At5g65730	xyloglucan endo-transglycosylase-like protein ;supported by full-length cDNA: Ceres:12301.	AT5G65730	Xyloglucan endotransglucosylase/hydrolase [Source:UniProtKB/TrEMBL;Acc:Q0WUU2]	XTH6
0.4078	-0.0688	0.5421	249125_at	At5g43450	1-aminocyclopropane-1-carboxylate oxidase ; supported by cDNA: gi_14596164_gb_AY042870.1_	AT5G43450	1-aminocyclopropane-1-carboxylate oxidase homolog 10 [Source:UniProtKB/Swiss-Prot;Acc:Q9LSW6]	NA
0.4078	-0.0426	0.095	265962_at	At2g37460	nodulin-like protein ;supported by full-length cDNA: Ceres:16393.	AT2G37460	WAT1-related protein At2g37460 [Source:UniProtKB/Swiss-Prot;Acc:Q9ZUS1]	NA
0.4076	-0.03	0.5897	258456_at	At3g22420	putative protein kinase similar to mitogen activated protein kinase kinase GB:AAC32599 from [Oryza sativa];supported by full-length cDNA: Ceres:263816.	AT3G22420	With no lysine (K) kinase 2 [Source:UniProtKB/TrEMBL;Acc:A0A1I9LMD0]	WNK2
0.4074	-0.098	0.8557	255982_at	At1g34000	hypothetical protein contains similarity to photosystem II 22 kDa protein GI:6006279 from [Arabidopsis thaliana];supported by full-length cDNA: Ceres:11084.	AT1G34000	OHP2 [Source:UniProtKB/TrEMBL;Acc:A0A178WAB5]	OHP2
0.4074	0.1595	-0.1341	258731_at	At3g11880	unknown protein ; supported by cDNA: gi_16226859_gb_AF428353.1_AF428353	AT3G11880	F26K24.17 protein [Source:UniProtKB/TrEMBL;Acc:Q9SF11]	NA
0.407	-0.1031	0.8907	262377_at	At1g73110	rubisco activase, putative similar to rubisco activase GI:2707330 from [Lycopersicon pennellii]; supported by cDNA: gi_13605705_gb_AF361834.1_AF361834	AT1G73110	At1g73110/F3N23_39 [Source:UniProtKB/TrEMBL;Acc:Q9AST9]	NA
0.407	-0.061	0.725	245017_at	psaI	PSI I protein	ATCG00510	Photosystem I reaction center subunit VIII [Source:UniProtKB/TrEMBL;Acc:A0A1B1W4U9]	PSAI
0.407	-0.063	0.5323	254670_at	At4g18390	teosinte branched1 - like protein teosinte branched1 protein - Zea mays, PIR2:T04347	AT4G18390	Transcription factor TCP2 [Source:UniProtKB/Swiss-Prot;Acc:Q93V43]	TCP2
0.407	-0.0212	0.2907	251197_at	At3g62960	glutaredoxin -like protein glutaredoxin, castor bean, PIR:S54825	AT3G62960	Glutaredoxin-C14 [Source:UniProtKB/Swiss-Prot;Acc:Q9LYC5]	GRXC14
0.4068	-0.0911	0.7357	246040_at	At5g19370	peptidyl-prolyl cis-trans isomerase - like protein peptidyl-prolyl cis-trans isomerase A.thaliana;supported by full-length cDNA: Ceres:25533.	AT5G19370	Rhodanese-like/PpiC domain-containing protein 12, chloroplastic [Source:UniProtKB/Swiss-Prot;Acc:Q93WI0]	NA
0.4066	-0.0961	0.8877	260542_at	At2g43560	putative FKBP type peptidyl-prolyl cis-trans isomerase	AT2G43560	Peptidylprolyl isomerase [Source:UniProtKB/TrEMBL;Acc:A0A178VVY6]	FKBP16-3
0.4066	-0.0769	0.2388	250676_at	At5g06320	harpin-induced protein-like ; supported by cDNA: gi_9502175_gb_AF264699.1_AF264699	AT5G06320	NHL3 [Source:UniProtKB/TrEMBL;Acc:A0A178UB58]	NHL3
0.4065	-0.0099	0.3633	247146_at	At5g65610	unknown protein	AT5G65610	unknown protein; Has 1807 Blast hits to 1807 proteins in 277 species: Archae - 0; Bacteria - 0; Metazoa - 736; Fungi - 347; Plants - 385; Viruses - 0; Other Eukaryotes - 339 (source: NCBI BLink). [Source:TAIR;Acc:AT5G65610]	NA
0.4062	-0.0178	0.3947	255763_at	At1g16730	hypothetical protein predicted by genemark.hmm	AT1G16730	F17F16.6 protein [Source:UniProtKB/TrEMBL;Acc:Q9FWQ7]	UP6
0.4061	-0.0865	0.4547	256617_at	At3g22240	unknown protein ; supported by full-length cDNA: Ceres: 368.	AT3G22235;AT3G22240	Cysteine-rich TM module stress tolerance protein [Source:UniProtKB/TrEMBL;Acc:Q8W472];Cysteine-rich/transmembrane domain PCC1-like protein [Source:UniProtKB/TrEMBL;Acc:Q9LHJ3]	NA
0.4061	-0.0214	0.1849	259849_at	At1g72190	phosphoglycerate dehydrogenase, putative contained within GI:6626247 from [Archaeoglobus fulgidus]	AT1G72190	D-isomer specific 2-hydroxyacid dehydrogenase family protein [Source:UniProtKB/TrEMBL;Acc:F4IBQ3]	NA
0.4059	-0.0732	0.8311	258989_at	At3g08920	rhodanese-like family protein contains rhodanese-like domain PF:00581;supported by full-length cDNA: Ceres:30880.	AT3G08920	Rhodanese-like domain-containing protein 10 [Source:UniProtKB/Swiss-Prot;Acc:Q9SR92]	STR10
0.4059	-0.0454	0.2092	250999_at	At5g02630	putative protein predicted proyeins, Arabidopsis thaliana, Oryza sativa, Caenorhabditis elegans	AT5G02630	At5g02630 [Source:UniProtKB/TrEMBL;Acc:Q9LZ39]	NA
0.4059	-0.0667	0.0757	245881_at	At5g09460	putative protein	AT5G09460	Transcription factor bHLH143 [Source:UniProtKB/Swiss-Prot;Acc:Q9FY69]	BHLH143
0.4056	-0.1144	0.3454	262499_at	At1g21770	unknown protein EST gb|T41993 comes from this gene;supported by full-length cDNA: Ceres:97320.	AT1G21770	Acyl-CoA N-acyltransferases (NAT) superfamily protein [Source:UniProtKB/TrEMBL;Acc:Q8H0Y9]	NA
0.4054	-0.091	0.8612	265182_at	At1g23740	putative auxin-induced protein ;supported by full-length cDNA: Ceres:155143.	AT1G23740	NADPH-dependent alkenal/one oxidoreductase, chloroplastic [Source:UniProtKB/Swiss-Prot;Acc:Q9ZUC1]	AOR
0.4053	0.0737	0.1761	256757_at	At3g25620	membrane transporter, putative similar to GB:AAC61893 from [Bactrocera tryoni] (Insect Mol. Biol. 6 (4), 343-356 (1997))	AT3G25620	ABC transporter G family member 21 [Source:UniProtKB/Swiss-Prot;Acc:Q7XA72]	ABCG21
0.4052	-0.1469	0.4832	260286_at	At1g80600	putative acetylornithine transaminase similar to ACETYLORNITHINE AMINOTRANSFERASE PRECURSOR (ACOAT) GB:O04866 from (Alnus glutinosa); supported by full-length cDNA: Ceres: 19586.	AT1G80600	Acetylornithine aminotransferase, chloroplastic/mitochondrial [Source:UniProtKB/Swiss-Prot;Acc:Q9M8M7]	WIN1
0.4052	-0.1578	0.0277	259154_at	At3g10260	unknown protein similar to unknown protein GB:AAC62889 [Arabidopsis thaliana];supported by full-length cDNA: Ceres:15153.	AT3G10260	Reticulon family protein [Source:TAIR;Acc:AT3G10260]	NA
0.4051	-0.0555	0.871	246630_at	At1g50730	hypothetical protein predicted by genemark.hmm	AT1G50732	unknown protein. [Source:TAIR;Acc:AT1G50732]	NA
0.4051	0.6247	0.4898	265458_at	At2g46580	unknown protein ;supported by full-length cDNA: Ceres:250015.	AT2G46580	Pyridoxine/pyridoxamine 5'-phosphate oxidase 2 [Source:UniProtKB/Swiss-Prot;Acc:Q9ZPY1]	PPOX2
0.405	-0.0592	0.5021	259348_at	At3g03770	hypothetical protein may contain C-terminal ser/thr protein kinase domain, similar to serine/threonine protein kinase Pto GB:AAB47421 [Lycopersicon esculentum];supported by full-length cDNA: Ceres:116488.	AT3G03770	Probable inactive leucine-rich repeat receptor-like protein kinase At3g03770 [Source:UniProtKB/Swiss-Prot;Acc:Q8LFN2]	NA
0.405	-0.0404	0.1385	267490_at	At2g19130	putative receptor-like protein kinase	AT2G19130	G-type lectin S-receptor-like serine/threonine-protein kinase At2g19130 [Source:UniProtKB/Swiss-Prot;Acc:O64477]	NA
0.4048	0.0235	0.3956	253970_at	At4g26510	putative uracil phosphoribosyl transferase uracil phosphoribosyl transferase,Saccharomyces cerevisiae, PIR2:JH0147supported by full-length cDNA: Ceres:21702.	AT4G26510	Uridine kinase-like protein 4 [Source:UniProtKB/Swiss-Prot;Acc:O65583]	UKL4
0.4047	-0.094	0.9165	262168_at	At1g74730	unknown protein ;supported by full-length cDNA: Ceres:12408.	AT1G74730	Transmembrane protein, putative (DUF1118) [Source:UniProtKB/TrEMBL;Acc:Q94F10]	NA
0.4047	0.2116	0.7712	254545_at	At4g19830	putative protein FKBP-type peptidyl-prolyl cis-trans isomerase,Synechocystis sp., PIR2:S75144	AT4G19830	Peptidyl-prolyl cis-trans isomerase FKBP17-1, chloroplastic [Source:UniProtKB/Swiss-Prot;Acc:O81864]	FKBP17-1
0.4047	-0.028	0.7506	259188_at	At3g01510	unknown protein ;supported by full-length cDNA: Ceres:249634.	AT3G01510	LSF1 [Source:UniProtKB/TrEMBL;Acc:A0A178V9M4]	LSF1
0.4047	-0.0876	0.1674	259118_at	At3g01310	unknown protein similar to unknown protein GB:BAA24863 [Homo sapiens], unknown protein GB:BAA20831 [Homo sapiens], unknown protein GB:AAB42264 [Caenorhabditis elegans]	AT3G01310	Phosphoglycerate mutase-like family protein [Source:UniProtKB/TrEMBL;Acc:F4J8C7]	NA
0.4047	-0.0538	-0.1642	251063_at	At5g01850	protein kinase ATN1-like protein protein kinase ATN1 (EC 2.7.1.-) - Arabidopsis thaliana, PIR:S61766	AT5G01850	Protein kinase superfamily protein [Source:TAIR;Acc:AT5G01850]	NA
0.4045	-0.1163	0.6726	244988_s_at	rpl23.1	ribosomal protein L23	ATCG00830;ATCG00840;ATCG01300;ATCG01310	50S ribosomal protein L2, chloroplastic [Source:UniProtKB/TrEMBL;Acc:A0A1B1W512];50S ribosomal protein L23, chloroplastic [Source:UniProtKB/Swiss-Prot;Acc:P61845]	rpl2-A;RPL23-A
0.4045	-0.0712	0.5212	259277_at	At3g01180	putative glycogen synthase similar to glycogen synthase precursor (Granule-Bound Starch Synthase II) GB:Q43093 from [Pisum sativum]; supported by cDNA: gi_15450774_gb_AY054467.1_	AT3G01180	Starch synthase, chloroplastic/amyloplastic (Fragment) [Source:UniProtKB/TrEMBL;Acc:W8QNS2]	SS2
0.4042	-0.0772	0.8892	262693_at	At1g62780	unknown protein	AT1G62780	Dimethylallyl, adenosine tRNA methylthiotransferase [Source:UniProtKB/TrEMBL;Acc:Q8VY70]	NA
0.4038	-0.0231	0.2877	247594_at	At5g60800	putative protein farnesylated protein GMFP5, Glycine max, EMBL:U64916	AT5G60800	Heavy metal transport/detoxification superfamily protein [Source:UniProtKB/TrEMBL;Acc:F4K0H3]	NA
0.4037	-0.0262	0.3601	249176_at	At5g42980	thioredoxin (clone GIF1) (pir||S58118) ; supported by full-length cDNA: Ceres: 13096.	AT5G42980	Thioredoxin H3 [Source:UniProtKB/Swiss-Prot;Acc:Q42403]	TRX3
0.4036	-0.0971	0.4464	265494_at	At2g15680	putative calmodulin-like protein	AT2G15680	CML30 [Source:UniProtKB/TrEMBL;Acc:A0A178VPG8]	CML30
0.4035	-0.0846	0.3838	262793_at	At1g13110	putative cytochrome P450 monooxygenase identical to gb|X97864 cytochrome P450 from Arabidopsis thaliana and is a member of the PF|00067 Cytochrome P450 family. ESTs gb|T44875, gb|T04814, gb|R65111, gb|T44310 and gb|T04541 come from this gene	AT1G13110	CYP71B7 [Source:UniProtKB/TrEMBL;Acc:A0A178WGC6]	CYP71B7
0.4034	-0.1041	0.2202	246055_at	At5g08380	alpha-galactosidase - like protein alpha-galactosidase, coffee, PIR:T50781	AT5G08380	Alpha-galactosidase 1 [Source:UniProtKB/Swiss-Prot;Acc:Q9FT97]	AGAL1
0.4033	0.0158	0.7284	245042_at	At2g26540	hypothetical protein predicted by genefinder;supported by full-length cDNA: Ceres:33364.	AT2G26540	Uroporphyrinogen-III synthase, chloroplastic [Source:UniProtKB/Swiss-Prot;Acc:O48721]	UROS
0.403	-0.0461	0.604	248270_at	At5g53450	putative protein similar to unknown protein (sp|P29618);supported by full-length cDNA: Ceres:95459.	AT5G53450	Probable plastid-lipid-associated protein 14, chloroplastic [Source:UniProtKB/Swiss-Prot;Acc:Q9LV04]	PAP14
0.403	-0.1388	0.3809	253785_s_at	At4g28620	ABC transporter - like protein ABC transporter-7, Mus musculus, gb:U43892; supported by cDNA: gi_9964118_gb_AF287698.1_AF287698	AT4G28620;AT4G28630	ABC transporter B family member 24, mitochondrial [Source:UniProtKB/Swiss-Prot;Acc:Q9M0G9];ABC transporter B family member 23, mitochondrial [Source:UniProtKB/Swiss-Prot;Acc:Q9FUT3]	ABCB24;ABCB23
0.4028	-0.1086	0.2333	248186_at	At5g53880	unknown protein ;supported by full-length cDNA: Ceres:31129.	AT5G53880	Putative uncharacterized protein [Source:UniProtKB/TrEMBL;Acc:Q9FN38]	NA
0.4028	-0.0278	0.128	246927_s_at	At5g25260	nodulin - like protein nodulin, Glycine max, EMBL:AF065435	AT5G25250;AT5G25260	Flotillin-like protein 1 [Source:UniProtKB/Swiss-Prot;Acc:Q501E6];Flotillin-like protein 2 [Source:UniProtKB/Swiss-Prot;Acc:Q4V3D6]	FLOT1;FLOT2
0.4026	-0.1178	0.9026	265415_at	At2g20890	unknown protein ;supported by full-length cDNA: Ceres:34875.	AT2G20890	THF1 [Source:UniProtKB/TrEMBL;Acc:A0A178VVV5]	THF1
0.4026	-0.1052	0.8189	260709_at	At1g32500	hypothetical protein predicted by genemark.hmm;supported by full-length cDNA: Ceres:259653.	AT1G32500	At1g32500 [Source:UniProtKB/TrEMBL;Acc:Q058Q9]	ABCI7
0.4025	-0.0674	0.8967	263442_at	At2g28605	hypothetical protein	AT2G28605	PsbP domain-containing protein 2, chloroplastic [Source:UniProtKB/Swiss-Prot;Acc:Q8VY52]	PPD2
0.4022	-0.0877	0.8331	248688_at	At5g48220	indole-3-glycerol phosphate synthase ; supported by cDNA: gi_15215597_gb_AY050327.1_	AT5G48220	AT5g48220/MIF21_11 [Source:UniProtKB/TrEMBL;Acc:Q9LUB2]	NA
0.4022	-0.0637	0.3385	262383_at	At1g72940	disease resistance protein, putative similar to disease resistance protein GI:9758876 from [Arabidopsis thaliana]	AT1G72940	At1g72940/F3N23_14 [Source:UniProtKB/TrEMBL;Acc:Q9SSN2]	NA
0.4022	-0.0594	0.1674	262452_at	At1g11210	hypothetical protein similar to hypothetical protein GB:AAD50003 GI:5734738 from [Arabidopsis thaliana];supported by full-length cDNA: Ceres:37592.	AT1G11210	At1g11210/T28P6_5 [Source:UniProtKB/TrEMBL;Acc:Q9SXA7]	NA
0.4022	-0.0719	0.0763	257734_at	At3g18370	unknown protein contains Pfam profile: PF00168 C2 domain; supported by cDNA: gi_15983786_gb_AY056799.1_	AT3G18370	AT3g18370/MYF24_8 [Source:UniProtKB/TrEMBL;Acc:Q93ZM0]	SYTF
0.4021	0.5226	0.2862	257728_at	At3g18295	hypothetical protein predicted by genemark.hmm	AT3G18295	At3g18295 [Source:UniProtKB/TrEMBL;Acc:Q9LS61]	NA
0.4021	-0.0475	0.057	259616_at	At1g47960	hypothetical protein contains similarity to invertase inhibitor GB:CAA73333 GI:2765240 from [Nicotiana tabacum]; supported by full-length cDNA: Ceres: 102433.	AT1G47960	Cell wall / vacuolar inhibitor of fructosidase 1 [Source:UniProtKB/Swiss-Prot;Acc:F4HWQ8]	C/VIF1
0.402	-0.1065	-0.1669	245307_at	At4g16770	gibberellin oxidase-like protein non-consensus GG acceptor splice site at exon 8; supported by cDNA: gi_13265536_gb_AF324704.2_AF324704	AT4G16770	2-oxoglutarate (2OG) and Fe(II)-dependent oxygenase superfamily protein [Source:TAIR;Acc:AT4G16770]	NA
0.4019	0.0242	0.8544	261519_at	At1g71810	unknown protein ; supported by cDNA: gi_14532543_gb_AY039896.1_	AT1G71810	Uncharacterized aarF domain-containing protein kinase At1g71810, chloroplastic [Source:UniProtKB/Swiss-Prot;Acc:Q94BU1]	NA
0.4019	-0.0626	0.1238	253485_at	At4g31800	Expressed protein ; supported by full-length cDNA: Ceres: 40692.	AT4G31800	WRKY like transcription factor [Source:UniProtKB/TrEMBL;Acc:Q0WTZ3]	WRKY18
0.4019	-0.0347	0.0924	261379_at	At1g18720	unknown protein similar to YGL010w-like protein GI:2982301 from [Picea mariana]; supported by cDNA: gi_15809883_gb_AY054209.1_	AT1G18720	At1g18720/F6A14_17 [Source:UniProtKB/TrEMBL;Acc:Q9M9U3]	NA
0.4018	-0.0975	0.3821	264169_at	At1g02020	hypothetical protein predicted by genscan	AT1G02020	Nitroreductase family protein [Source:UniProtKB/TrEMBL;Acc:O23673]	NA
0.4017	0.0315	0.0844	248946_at	At5g45530	putative protein similar to unknown protein (pir||T04430)	AT5G45530	Transmembrane protein, putative (DUF594) [Source:UniProtKB/TrEMBL;Acc:Q9FHI3]	NA
0.4012	-0.0677	0.3075	250803_at	At5g04980	putative protein contains similarity to inositol polyphosphate 5'-phosphatase	AT5G04980	Type I inositol polyphosphate 5-phosphatase 10 [Source:UniProtKB/Swiss-Prot;Acc:A8MR21]	IP5P10
0.401	-0.0962	0.8842	253860_at	At4g27700	hypothetical protein ;supported by full-length cDNA: Ceres:14002.	AT4G27700	Rhodanese-like domain-containing protein 14, chloroplastic [Source:UniProtKB/Swiss-Prot;Acc:Q94A65]	NA
0.401	-0.0566	0.1096	257466_at	At1g62840	hypothetical protein predicted by genemark.hmm	AT1G62840	Ankyrin repeat/KH domain protein (DUF1442) [Source:UniProtKB/TrEMBL;Acc:Q9SI67]	NA
0.4007	-0.0187	-0.1037	246759_at	At5g27950	putative protein kinesin heavy chain-like protein, potato, PIR:T07397	AT5G27950	Kinesin-like protein KIN-14U [Source:UniProtKB/Swiss-Prot;Acc:Q8W0Y9]	KIN14U
0.4006	-0.093	0.2554	256255_at	At3g11280	MYB-family transcription factor, putative contains Pfam profile: PF00249 Myb-like DNA-binding domain;supported by full-length cDNA: Ceres:109398.	AT3G11280	Duplicated homeodomain-like superfamily protein [Source:UniProtKB/TrEMBL;Acc:Q9C773]	NA
0.4006	0.1768	0.2211	248335_at	At5g52450	putative protein strong similarity to unknown protein (pir||T02324); supported by cDNA: gi_15028278_gb_AY046054.1_	AT5G52450	Protein DETOXIFICATION [Source:UniProtKB/TrEMBL;Acc:A0A178UMN3]	DTX16
0.4005	-0.0301	0.6163	262916_at	At1g59700	glutathione S-transferase, putative similar tosimilar to glutathione S-transferase GB:AAF29773 GI:6856103 from (Gossypium hirsutum); supported by cDNA: gi_13877558_gb_AF370480.1_AF370480	AT1G59700	Glutathione S-transferase U16 [Source:UniProtKB/Swiss-Prot;Acc:Q9XIF8]	GSTU16
0.4005	-0.0427	0.2329	248848_at	At5g46520	disease resistance protein-like	AT5G46520	Disease resistance protein (TIR-NBS-LRR class) family [Source:TAIR;Acc:AT5G46520]	NA
0.4005	-0.1217	-0.093	259205_at	At3g09030	hypothetical protein similar to putative protein GB:CAA18199 [Arabidopsis thaliana]	AT3G09030	BTB/POZ domain-containing protein At3g09030 [Source:UniProtKB/Swiss-Prot;Acc:Q9S7R7]	NA
0.4004	-0.0628	0.6694	258782_at	At3g11750	putative dihydroneopterin aldolase similar to dihydroneopterin aldolase GB:P28823 [Bacillus subtilis]	AT3G11750	Dihydroneopterin aldolase 1 [Source:UniProtKB/Swiss-Prot;Acc:Q9SF23]	FOLB1
0.4003	-0.088	0.9277	251784_at	At3g55330	putative protein photosystem II oxygen evolving complex protein 2 precursor (psbP), Fritillariaagrestis, EMBL:AF037458;supported by full-length cDNA: Ceres:21674., Ceres:3747.	AT3G55330	PPL1 [Source:UniProtKB/TrEMBL;Acc:A0A178VEI8]	PPL1
0.4003	0.0128	0.3907	262902_x_at	At1g59930	hypothetical protein similar to putative MADS-box protein GI:4580382 from [Arabidopsis thaliana]	AT1G59920;AT1G59930	F23H11.23 protein [Source:UniProtKB/TrEMBL;Acc:Q9XID9];F23H11.24 protein [Source:UniProtKB/TrEMBL;Acc:Q9SXC1]	NA
0.4001	-0.0551	0.7549	257800_at	At3g15900	unknown protein ;supported by full-length cDNA: Ceres:17962.	AT3G15900	At3g15900 [Source:UniProtKB/TrEMBL;Acc:Q9LSC1]	NA
0.4001	-0.0739	0.6416	255637_at	At4g00750	hypothetical protein	AT4G00750	Probable methyltransferase PMT15 [Source:UniProtKB/Swiss-Prot;Acc:Q9ZPH9]	NA
0.4001	0.1146	0.4383	257451_at	At1g05690	hypothetical protein predicted by genefinder	AT1G05690	BTB/POZ and TAZ domain-containing protein 3 [Source:UniProtKB/Swiss-Prot;Acc:Q9SYL0]	BT3
0.4	-0.1192	0.6804	253235_at	At4g34350	putative protein hypothetical protein, Synechocystis sp., PIR2:S76307; supported by cDNA: gi_14596178_gb_AY042877.1_	AT4G34350	4-hydroxy-3-methylbut-2-enyl diphosphate reductase, chloroplastic [Source:UniProtKB/Swiss-Prot;Acc:Q94B35]	ISPH
0.3999	-0.0856	0.3252	256424_at	At1g33490	unknown protein ;supported by full-length cDNA: Ceres:92215.	AT1G33490	E3 ubiquitin-protein ligase [Source:UniProtKB/TrEMBL;Acc:Q9C803]	NA
0.3997	-0.0589	0.4561	258566_at	At3g04110	putative glutamate receptor (GLR1) identical to putative glutamate receptor (GLR1) GB:AF079998 [Arabidopsis thaliana]; supported by cDNA: gi_4185737_gb_AF079998.1_AF079998	AT3G04110	Glutamate receptor 1.1 [Source:UniProtKB/Swiss-Prot;Acc:Q9M8W7]	GLR1.1
0.3996	-0.1319	0.5124	263906_at	At2g36250	plastid division protein (FtsZ) identical to AF089738; supported by cDNA: gi_15292820_gb_AY050844.1_	AT2G36250	Cell division protein FtsZ homolog 2-1, chloroplastic [Source:UniProtKB/Swiss-Prot;Acc:O82533]	FTSZ2-1
0.3992	-0.0577	0.5081	257206_at	At3g16530	putative lectin similar to lectin SP:P02874 [Onobrychis viciifolia]; contains Pfam profile: PF00139 legume lectins beta domain; supported by cDNA: gi_15809853_gb_AY054194.1_	AT3G16530	Lectin-like protein At3g16530 [Source:UniProtKB/Swiss-Prot;Acc:Q9LK72]	NA
0.399	-0.0783	0.6387	258472_at	At3g06080	unknown protein identical to unknown protein GB:AAF30301 from [Arabidopsis thaliana]; supported by cDNA: gi_16648934_gb_AY059837.1_	AT3G06080	Protein trichome birefringence-like 10 [Source:UniProtKB/Swiss-Prot;Acc:Q9LDG2]	TBL10
0.3987	-0.0514	0.8749	256417_s_at	At3g11170	omega-3 fatty acid desaturase, chloroplast precursor identical to omega-3 fatty acid desaturase, chloroplast precursor SP:P46310 (Arabidopsis thaliana (Mouse-ear cress)); supported by cDNA: gi_14488093_gb_AF389295.1_AF389295	AT3G11170;AT5G05580	sn-2 acyl-lipid omega-3 desaturase (ferredoxin), chloroplastic [Source:UniProtKB/Swiss-Prot;Acc:P46310];Temperature-sensitive sn-2 acyl-lipid omega-3 desaturase (ferredoxin), chloroplastic [Source:UniProtKB/Swiss-Prot;Acc:P48622]	FAD7;FAD8
0.3987	0.1279	0.1057	261315_at	At1g53170	AP2 domain containing protein, putative similar to AP2 domain containing protein RAP2.5 GI:2281635 from (Arabidopsis thaliana); supported by cDNA: gi_10567107_dbj_AB036884.1_AB036884	AT1G53170	Ethylene-responsive transcription factor 8 [Source:UniProtKB/Swiss-Prot;Acc:Q9MAI5]	ERF8
0.3984	-0.1369	0.2285	259434_at	At1g01490	unknown protein	AT1G01490	Heavy metal transport/detoxification superfamily protein [Source:TAIR;Acc:AT1G01490]	NA
0.3982	-0.0588	0.5584	267265_at	At2g22980	putative serine carboxypeptidase I ; supported by cDNA: gi_15294269_gb_AF410326.1_AF410326	AT2G22980	Serine carboxypeptidase-like 13 [Source:UniProtKB/TrEMBL;Acc:A8MQS0]	SCPL13
0.3981	-0.1183	0.8908	249710_at	At5g35630	glutamate-ammonia ligase (EC 6.3.1.2) precursor, chloroplast (clone lambdaAtgsl1) (pir||S18600) ;supported by full-length cDNA: Ceres:4372.	AT5G35630	Glutamine synthetase, chloroplastic/mitochondrial [Source:UniProtKB/Swiss-Prot;Acc:Q43127]	GLN2
0.3981	-0.0552	0.5671	245000_at	ycf6	hypothetical protein	ATCG00210	Cytochrome b6-f complex subunit 8 [Source:UniProtKB/Swiss-Prot;Acc:P61039]	PETN
0.3981	-0.0364	0.4473	247478_at	At5g62360	DC1.2 homologue - like protein DC1.2 homologue, Nicotiana tabacum, EMBL:AB009888	AT5G62360	Plant invertase/pectin methylesterase inhibitor superfamily protein [Source:UniProtKB/TrEMBL;Acc:Q9LVA3]	NA
0.398	-0.1145	0.1559	259764_at	At1g64280	transcription factor inhibitor I kappa B, putative similar to GI:1916912 from [Arabidopsis thaliana];supported by full-length cDNA: Ceres:42654.	AT1G64280	Regulatory protein NPR1 [Source:UniProtKB/Swiss-Prot;Acc:P93002]	NPR1
0.3979	-0.0636	0.6579	244992_s_at	rps7.1_chloroplast	ribosomal protein S7	ATCG00900;ATCG01240	30S ribosomal protein S7, chloroplastic [Source:UniProtKB/TrEMBL;Acc:Q6KGZ1]	RPS7-A
0.3979	0.0546	0.2525	262165_at	At1g75020	putative acyl-CoA:1-acylglycerol-3-phosphate acyltransferase similar to acyl-CoA:1-acylglycerol-3-phosphate acyltransferase GB:CAB09138 (Brassica napus); contains Pfam profile: PF01553 Acyltransferase;supported by full-length cDNA: Ceres:115679.	AT1G75020	Probable 1-acyl-sn-glycerol-3-phosphate acyltransferase 4 [Source:UniProtKB/Swiss-Prot;Acc:Q8L4Y2]	LPAT4
0.3978	-0.0867	0.2274	246595_at	At5g14780	formate dehydrogenase (FDH) ;supported by full-length cDNA: Ceres:7530.	AT5G14780	Formate dehydrogenase, mitochondrial [Source:UniProtKB/TrEMBL;Acc:A0A178UHK7]	FDH1
0.3977	-0.0444	0.6232	257227_at	At3g27820	monodehydroascorbate reductase similar to cytosolic monodehydroascorbate reductase GB:BAA77214 [Oryza sativa]; supported by cDNA: gi_14532711_gb_AY039980.1_	AT3G27820	MDAR4 [Source:UniProtKB/TrEMBL;Acc:A0A178VES2]	MDAR4
0.3976	-0.0921	0.7235	247222_at	At5g64840	ABC transporter protein 1-like ; supported by cDNA: gi_15912314_gb_AY056435.1_	AT5G64840	GCN5 [Source:UniProtKB/TrEMBL;Acc:A0A178UAA3]	ABCF5
0.3976	-0.0328	0.0474	255551_at	At4g01840	putative potassium channel ;supported by full-length cDNA: Ceres:119611.	AT4G01840	Two-pore potassium channel 5 [Source:UniProtKB/Swiss-Prot;Acc:Q9S6Z8]	TPK5
0.3974	-0.0763	0.8936	249230_at	At5g42070	putative protein similar to unknown protein (dbj|BAA92898.1);supported by full-length cDNA: Ceres:97314.	AT5G42070	Uncharacterized protein At5g42070 [Source:UniProtKB/TrEMBL;Acc:Q8RWR9]	NA
0.3974	-0.0218	0.281	257318_at	orf262	hypothetical protein	AT2G07777;ATMG01090	ATP synthase 9 mitochondrial [Source:UniProtKB/TrEMBL;Acc:Q3EC44];Uncharacterized mitochondrial protein AtMg01090 [Source:UniProtKB/Swiss-Prot;Acc:P92541]	NA;ORF262
0.3974	0.001	0.238	246387_at	At1g77400	hypothetical protein predicted by genscan+	AT1G77400	At1g77400 protein [Source:UniProtKB/TrEMBL;Acc:Q9FVW9]	NA
0.3973	-0.0724	0.6558	261638_at	At1g49975	Expressed protein ; supported by full-length cDNA: Ceres: 11759.	AT1G49975	At1g49975 [Source:UniProtKB/TrEMBL;Acc:Q8LFL5]	NA
0.3973	-0.0695	0.1683	265823_at	At2g35760	hypothetical protein predicted by genscan;supported by full-length cDNA: Ceres:9149.	AT2G35760	CASP-like protein 2B2 [Source:UniProtKB/Swiss-Prot;Acc:Q8L924]	NA
0.3972	0.0679	0.401	248199_at	At5g54170	membrane related protein-like ;supported by full-length cDNA: Ceres:37644.	AT5G54170	Polyketide cyclase/dehydrase and lipid transport superfamily protein [Source:UniProtKB/TrEMBL;Acc:F4JYV3]	NA
0.3972	-0.1356	0.3014	255983_at	At1g33990	polyneuridine aldehyde esterase, putative similar to polyneuridine aldehyde esterase GI:6651393 from [Rauvolfia serpentina]; supported by full-length cDNA: Ceres: 8327.	AT1G33990	Putative methylesterase 14, chloroplastic [Source:UniProtKB/Swiss-Prot;Acc:Q9FVW3]	MES14
0.3971	0.0504	0.1942	244923_s_at	orf135b	orf153b orf153b	ATMG01020;AT2G07674	Uncharacterized mitochondrial protein AtMg01020 [Source:UniProtKB/Swiss-Prot;Acc:P92536];Unknown conserved protein [Source:TAIR;Acc:AT2G07674]	ORF153B;NA
0.3968	0.0604	0.825	254485_at	At4g20760	cell-cell signaling protein csgA - like cell-cell signaling protein csgA, Synechocystis sp., PIR2:S77176	AT4G20760	NAD(P)-binding Rossmann-fold superfamily protein [Source:TAIR;Acc:AT4G20760]	NA
0.3968	0.4393	0.319	245759_at	At1g66900	hypothetical protein predicted by genemark.hmm	AT1G66900	Alpha/beta-Hydrolases superfamily protein [Source:UniProtKB/TrEMBL;Acc:Q8VYT1]	NA
0.3964	0.0128	0.2371	254863_at	At4g11980	putative protein predicted protein W02G9.1 Caenorhabditis elegans cosmid W02G9, PID:g3165571; supported by cDNA: gi_15450340_gb_AY052271.1_	AT4G11980	Nudix hydrolase 14, chloroplastic [Source:UniProtKB/Swiss-Prot;Acc:Q9SZ63]	NUDT14
0.3963	-0.0655	0.7907	257294_at	At3g15570	non-phototropic hypocotyl protein, putative similar to GB:AAF05914 from [Arabidopsis thaliana];supported by full-length cDNA: Ceres:118259.	AT3G15570	Non-phototropic hypocotyl-like protein [Source:UniProtKB/TrEMBL;Acc:Q9LRP8]	NA
0.3963	-0.0355	0.5833	249148_at	At5g43260	unknown protein ; supported by cDNA: gi_14334627_gb_AY034987.1_	AT5G43260	Chaperone protein dnaJ-like protein [Source:UniProtKB/TrEMBL;Acc:Q94CB5]	NA
0.3962	-0.0766	0.7724	247079_at	At5g66055	Expressed protein ; supported by cDNA: gi_15450522_gb_AY052363.1_	AT5G66055	AT5G66055 protein [Source:UniProtKB/TrEMBL;Acc:B9DF91]	AKRP
0.3962	-0.1138	0.517	267392_at	At2g44490	putative beta-glucosidase	AT2G44490	Beta-glucosidase 26, peroxisomal [Source:UniProtKB/Swiss-Prot;Acc:O64883]	BGLU26
0.3961	-0.0778	0.3871	267592_at	At2g39710	unknown protein similar to GP 2245012|gnl|PID|e327000|Z97341; supported by cDNA: gi_15293230_gb_AY051049.1_	AT2G39710	Eukaryotic aspartyl protease family protein [Source:UniProtKB/TrEMBL;Acc:O22282]	NA
0.3959	-0.0408	0.9136	266329_at	At2g01590	unknown protein ; supported by cDNA: gi_14334561_gb_AY035185.1_	AT2G01590	CRR3 [Source:UniProtKB/TrEMBL;Acc:A0A178VVT4]	CRR3
0.3959	-0.0561	0.4638	255943_at	At1g22370	UDP-glucose glucosyltransferase, putative similar to UDP-glucose glucosyltransferase GI:3928543 from [Arabidopsis thaliana]; supported by cDNA: gi_14532545_gb_AY039897.1_	AT1G22370	UDP-glycosyltransferase 85A5 [Source:UniProtKB/Swiss-Prot;Acc:Q9LMF0]	UGT85A5
0.3955	-0.0917	0.7982	255436_at	At4g03150	Expressed protein ; supported by cDNA: gi_16226696_gb_AF428466.1_AF428466	AT4G03150	AT4g03150/F4C21_7 [Source:UniProtKB/TrEMBL;Acc:Q944G6]	NA
0.3954	-0.1443	0.4919	250946_at	At5g03420	putative protein	AT5G03420	Protein PTST homolog 3, chloroplastic [Source:UniProtKB/Swiss-Prot;Acc:F4KFB3]	PTST
0.3953	-0.1221	0.8435	253139_at	At4g35450	ankyrin repeat-containing protein 2 ;supported by full-length cDNA: Ceres:34698.	AT4G35450	Ankyrin repeat-containing protein 2 [Source:UniProtKB/TrEMBL;Acc:F4JN13]	AKR2
0.3953	-0.0364	0.5501	263452_at	At2g22190	putative trehalose-6-phosphate phosphatase	AT2G22190	Probable trehalose-phosphate phosphatase E [Source:UniProtKB/Swiss-Prot;Acc:Q67X99]	TPPE
0.3953	-0.0568	0.0432	263807_at	At2g04400	putative indole-3-glycerol phosphate synthase ;supported by full-length cDNA: Ceres:3006.	AT2G04400	Indole-3-glycerol phosphate synthase, chloroplastic [Source:UniProtKB/Swiss-Prot;Acc:P49572]	IGPS
0.3952	0.024	0.5158	257285_at	At3g29760	unknown protein	AT3G29760	Haloacid dehalogenase-like hydrolase (HAD) superfamily protein [Source:UniProtKB/TrEMBL;Acc:Q9LRQ0]	NA
0.3952	-0.0849	0.0678	254784_at	At4g12720	growth factor like protein antisense basic fibroblast growth factor GFG - Rattus norvegicus, PID:g1518635;supported by full-length cDNA: Ceres:148575.	AT4G12720	MutT/nudix family protein [Source:UniProtKB/TrEMBL;Acc:F4JRE7]	AtNUDT7
0.3951	-0.0323	-0.1666	259583_at	At1g28070	hypothetical protein	AT1G28070	ATP-dependent RNA helicase [Source:UniProtKB/TrEMBL;Acc:Q9C7E6]	NA
0.395	0.3929	0.4546	265669_at	At2g32040	unknown protein ;supported by full-length cDNA: Ceres:15582.	AT2G32040	Folate-biopterin transporter 1, chloroplastic [Source:UniProtKB/Swiss-Prot;Acc:Q9SKZ5]	NA
0.3948	-0.0407	0.4528	260146_at	At1g52770	putative non-phototropic hypocotyl similar to non-phototropic hypocotyl 3 GB:AAF05914 from [Arabidopsis thaliana]	AT1G52770	At1g52770 [Source:UniProtKB/TrEMBL;Acc:Q9C941]	NA
0.3947	-0.0505	0.5606	256577_at	At3g28220	unknown protein	AT3G28220	AT3g28220/T19D11_3 [Source:UniProtKB/TrEMBL;Acc:Q9LHA6]	NA
0.3943	-0.1068	0.8792	245347_at	At4g14890	ferredoxin ;supported by full-length cDNA: Ceres:22861.	AT4G14890	Ferredoxin C 1, chloroplastic [Source:UniProtKB/Swiss-Prot;Acc:O23344]	FdC2
0.3943	-0.0168	0.0702	253000_at	At4g38360	putative protein other predicted proteins Arabidopsis thaliana; supported by cDNA: gi_15028110_gb_AY046005.1_	AT4G38360	LAZ1 [Source:UniProtKB/TrEMBL;Acc:A0A178UWL9]	LAZ1
0.3942	-0.0094	0.4055	255341_at	At4g04500	putative receptor-like protein kinase	AT4G04500	Cysteine-rich receptor-like protein kinase 37 [Source:UniProtKB/Swiss-Prot;Acc:Q9XEC7]	CRK37
0.394	0.0201	0.6784	267359_at	At2g40020	hypothetical protein predicted by genefinder;supported by full-length cDNA: Ceres:32440.	AT2G40020	Nucleolar histone methyltransferase-related protein [Source:TAIR;Acc:AT2G40020]	NA
0.394	0.3807	0.4166	249373_at	At5g40670	putative protein vanilloid receptor gene, CTNS, Homo sapiens, EMBL:AF168787;supported by full-length cDNA: Ceres:18435.	AT5G40670	Cystinosin homolog [Source:UniProtKB/Swiss-Prot;Acc:P57758]	NA
0.394	-0.1042	0.3541	253493_at	At4g31820	putative protein various predicted proteins	AT4G31820	BTB/POZ domain-containing protein NPY1 [Source:UniProtKB/Swiss-Prot;Acc:Q8H1D3]	NPY1
0.394	0.5438	0.2913	246099_at	At5g20230	blue copper binding protein ;supported by full-length cDNA: Ceres:7767.	AT5G20230	SAG14 [Source:UniProtKB/TrEMBL;Acc:A0A178UM84]	BCB
0.3937	-0.0535	0.4554	258188_at	At3g17800	unknown protein ;supported by full-length cDNA: Ceres:15577.	AT3G17800	Protein of unknown function (DUF760) [Source:TAIR;Acc:AT3G17800]	NA
0.3937	-0.079	0.0685	255243_at	At4g05590	putative protein hypothetical protein - Arabidopsis thaliana,PIR:F71409;supported by full-length cDNA: Ceres:22715.	AT4G05590	CONTAINS InterPro DOMAIN/s: Uncharacterised protein family UPF0041 (InterPro:IPR005336); BEST Arabidopsis thaliana protein match is: Uncharacterised protein family (UPF0041) (TAIR:AT4G22310.1); Has 30201 Blast hits to 17322 proteins in 780 species: /.../ - 12; Bacteria - 1396; Metazoa - 17338; Fungi - 3422; Plants - 5037; Viruses - 0; Other Eukaryotes - 2996 (source: NCBI BLink). [Source:TAIR;Acc:AT4G05590]	NA
0.3936	-0.0784	0.803	248409_at	At5g51540	putative protein contains similarity to endopeptidase	AT5G51545	Protein LOW PSII ACCUMULATION 2, chloroplastic [Source:UniProtKB/Swiss-Prot;Acc:F4KDA6]	LPA2
0.3936	-0.0832	0.6822	250713_at	At5g06130	putative protein similar to unknown protein (pir||T00468)	AT5G06130	Protein ORANGE-LIKE, chloroplastic [Source:UniProtKB/Swiss-Prot;Acc:Q8VYD8]	ORLIKE
0.3935	-0.1237	0.8457	258643_at	At3g08010	unknown protein ;supported by full-length cDNA: Ceres:35360.	AT3G08010	ATAB2 [Source:UniProtKB/TrEMBL;Acc:A0A178V658]	ATAB2
0.3935	-0.1047	0.7398	255131_at	At4g08280	putative protein hypothetical protein ssr1391 - Synechocystis sp. (strain PCC 6803),PIR2:S75571; supported by cDNA: gi_14190426_gb_AF378891.1_AF378891	AT4G08280	Glutaredoxin-like protein [Source:UniProtKB/TrEMBL;Acc:Q9SUF2]	NA
0.3934	-0.0822	0.9051	262970_at	At1g75690	unknown protein	AT1G75690	LQY1 [Source:UniProtKB/TrEMBL;Acc:A0A178W9N8]	LQY1
0.3934	-0.0412	0.3243	255740_at	At1g25390	wall-associated kinase, putative similar to wall-associated kinase 1 GI:3549626 from [Arabidopsis thaliana]; supported by cDNA: gi_15529241_gb_AY052245.1_	AT1G25390	LEAF RUST 10 DISEASE-RESISTANCE LOCUS RECEPTOR-LIKE PROTEIN KINASE-like 1.1 [Source:UniProtKB/Swiss-Prot;Acc:Q9C6K9]	LRK10L-1.1
0.3934	-0.0191	0.0891	257592_at	At3g24954	leucine-rich repeat disease resistance protein, putative, 5' partial similar to NL0C GB:AAD13302 from [Lycopersicon esculentum] (Mol. Plant Microbe Interact.(1999) 12 (2), 93-102)	AT3G24982	NA	ATRLP40
0.3933	-0.0886	0.7452	252391_at	At3g47860	putative protein ; supported by cDNA: gi_14334983_gb_AY035165.1_	AT3G47860	CHL [Source:UniProtKB/TrEMBL;Acc:A0A178VKZ0]	CHL
0.3933	-0.0782	0.5993	261453_at	At1g21130	O-methyltransferase, putative similar to GB:AAF28353 from [Fragaria x ananassa];supported by full-length cDNA: Ceres:101583.	AT1G21130	Indole glucosinolate O-methyltransferase 4 [Source:UniProtKB/Swiss-Prot;Acc:Q9LPU8]	IGMT4
0.3933	0.0015	0.2256	260933_at	At1g02470	hypothetical protein contains non-consensus splice sites.; supported by full-length cDNA: Ceres:29906.	AT1G02470	Polyketide cyclase/dehydrase and lipid transport superfamily protein [Source:UniProtKB/TrEMBL;Acc:F4HXI8]	NA
0.3933	-0.0178	0.1146	261470_at	At1g28370	ethylene-responsive element binding factor, putative similar to ethylene-responsive element binding factor GI:8809573 from [Nicotiana sylvestris];supported by full-length cDNA: Ceres:27635.	AT1G28370	ERF domain protein 11 [Source:TAIR;Acc:AT1G28370]	ERF11
0.3931	-0.0518	0.5885	266874_at	At2g44760	unknown protein	AT2G44760	Domain of unknown function (DUF3598) [Source:TAIR;Acc:AT2G44760]	NA
0.3929	-0.0398	0.214	264106_at	At2g13780	unknown protein	NA	NA	NA
0.3926	-0.0585	0.5946	256441_at	At3g10940	unknown protein ;supported by full-length cDNA: Ceres:3056.	AT3G10940	Phosphoglucan phosphatase LSF2, chloroplastic [Source:UniProtKB/Swiss-Prot;Acc:Q9SRK5]	LSF2
0.3925	-0.1668	-0.0313	254957_at	At4g10970	putative protein ; supported by full-length cDNA: Ceres: 93362.	AT4G10970	unknown protein; BEST Arabidopsis thaliana protein match is: unknown protein (TAIR:AT4G23910.2); Has 1807 Blast hits to 1807 proteins in 277 species: Archae - 0; Bacteria - 0; Metazoa - 736; Fungi - 347; Plants - 385; Viruses - 0; Other Eukaryotes - /.../source: NCBI BLink). [Source:TAIR;Acc:AT4G10970]	NA
0.3924	0.008	0.1487	255941_at	At1g20350	mitochondrial inner membrane translocase component, putative similar to mitochondrial inner membrane translocase component Tim17a GI:4378524 from [Mus musculus]	AT1G20350	Mitochondrial import inner membrane translocase subunit TIM17-1 [Source:UniProtKB/Swiss-Prot;Acc:Q9LN27]	TIM17-1
0.3922	-0.0213	-0.0798	251032_at	At5g02030	putative homeodomain protein several homeodomain proteins;supported by full-length cDNA: Ceres:101035.	AT5G02030	BEL1-like homeodomain protein 9 [Source:UniProtKB/Swiss-Prot;Acc:Q9LZM8]	BLH9
0.3921	-0.0815	0.8136	245778_at	At1g73530	RNA-binding glycine-rich protein, putative similar to RNA-binding glycine-rich protein (RGP-1a) GI:436789 from [Nicotiana sylvestris]	AT1G73530	Organelle RRM domain-containing protein 6, chloroplastic [Source:UniProtKB/Swiss-Prot;Acc:Q9FX45]	ORRM6
0.3921	-0.0434	0.1886	260237_at	At1g74430	putative MYB family transcription factor contains Pfam profile: PF00249 Myb-like DNA-binding domain; similar to N-term of myb GB:CAA72218 [Oryza sativa]; supported by cDNA: gi_15375287_gb_AF217205.2_AF217205	AT1G74430	At1g74430 [Source:UniProtKB/TrEMBL;Acc:Q9SG63]	MYB95
0.392	-0.0451	0.2693	245038_at	At2g26560	similar to latex allergen from Hevea brasiliensis ;supported by full-length cDNA: Ceres:1999.	AT2G26560	Patatin-like protein 2 [Source:UniProtKB/Swiss-Prot;Acc:O48723]	PLP2
0.3917	-0.0567	-0.1092	260884_at	At1g29240	unknown protein similar to unknown protein GB:AAF18609 GI:6598419 from [Arabidopsis thaliana]	AT1G29240	F28N24.8 protein [Source:UniProtKB/TrEMBL;Acc:Q9LP52]	NA
0.3916	-0.1328	0.207	249025_at	At5g44720	putative protein contains similarity to unknown;supported by full-length cDNA: Ceres:4029.	AT5G44720	Molybdenum cofactor sulfurase family protein [Source:UniProtKB/TrEMBL;Acc:O48588]	NA
0.3915	-0.0704	0.2843	254580_at	At4g19390	putative protein ; supported by cDNA: gi_14190356_gb_AF378856.1_AF378856	AT4G19390	AT4g19390/T5K18_170 [Source:UniProtKB/TrEMBL;Acc:Q94JM4]	NA
0.3914	-0.0735	0.2709	254053_s_at	At4g25300	SRG1-like protein strong homology to SRG1 protein, a new member of the Fe(II)/ascorbate oxidase superfamily, PID:g479047	AT4G25300;AT4G25310	2-oxoglutarate (2OG) and Fe(II)-dependent oxygenase superfamily protein [Source:UniProtKB/TrEMBL;Acc:Q9SB33];2-oxoglutarate (2OG) and Fe(II)-dependent oxygenase superfamily protein [Source:UniProtKB/TrEMBL;Acc:Q9SB32]	NA
0.3913	-0.0895	0.4801	253049_at	At4g37300	putative protein ; supported by cDNA: gi_14517511_gb_AY039591.1_	AT4G37300	AT4g37300/C7A10_60 [Source:UniProtKB/TrEMBL;Acc:O23157]	MEE59
0.3912	-0.1036	0.8262	256613_at	At3g29290	hypothetical protein predicted by genemark.hmm	AT3G29290	Pentatricopeptide repeat-containing protein At3g29290 [Source:UniProtKB/Swiss-Prot;Acc:Q84J46]	EMB2076
0.3909	-0.0196	0.6702	253223_at	At4g35000	L-ascorbate peroxidase ;supported by full-length cDNA: Ceres:21896.	AT4G35000	L-ascorbate peroxidase 3 [Source:UniProtKB/Swiss-Prot;Acc:Q42564]	APX3
0.3909	0.0088	0.1423	260203_at	At1g52890	NAM-like protein similar to NAM (no apical meristem) GB:CAA63101 from [Petunia x hybrida]	AT1G52890	NAC domain-containing protein 19 [Source:UniProtKB/Swiss-Prot;Acc:Q9C932]	NAC019
0.3909	-0.0868	0.001	255980_at	At1g33970	hypothetical protein ;supported by full-length cDNA: Ceres:37204.	AT1G33970	Immune-associated nucleotide-binding protein 9 [Source:UniProtKB/Swiss-Prot;Acc:F4HT21]	IAN9
0.3908	-0.0689	0.8753	259658_at	At1g55370	hypothetical protein predicted by genemark.hmm;supported by full-length cDNA: Ceres:32881.	AT1G55370	NDF5 [Source:UniProtKB/TrEMBL;Acc:A0A178W3N4]	NDF5
0.3908	-0.0637	0.305	266929_at	At2g45850	putative AT-hook DNA-binding protein ; supported by cDNA: gi_14194130_gb_AF367271.1_AF367271	AT2G45850	AT-hook motif nuclear-localized protein 9 [Source:UniProtKB/Swiss-Prot;Acc:O80834]	AHL9
0.3908	-0.0164	0.0127	247358_at	At5g63580	flavonol synthase	AT5G63580	Putative inactive flavonol synthase 2 [Source:UniProtKB/Swiss-Prot;Acc:B2GVM7]	FLS2
0.3907	0.0067	0.3088	254252_at	At4g23310	serine/threonine kinase - like protein KI domain interacting kinase 1, Zea mays	AT4G23310	Putative cysteine-rich receptor-like protein kinase 23 [Source:UniProtKB/Swiss-Prot;Acc:O65482]	CRK23
0.3906	-0.0248	0.8848	257706_at	At3g12685	Expressed protein ; supported by cDNA: gi_15810238_gb_AY056158.1_	AT3G12685	Acid phosphatase/vanadium-dependent haloperoxidase-related protein [Source:UniProtKB/TrEMBL;Acc:Q93ZZ7]	NA
0.3905	-0.0817	0.899	263287_at	At2g36145	Expressed protein ; supported by full-length cDNA: Ceres: 10500.	AT2G36145	Expressed protein [Source:UniProtKB/TrEMBL;Acc:Q8VXY0]	NA
0.3904	-0.086	0.7837	244965_at	ORF31	hypothetical protein	ATCG00600;ATCG00590	Cytochrome b6-f complex subunit 5 [Source:UniProtKB/Swiss-Prot;Acc:P56775];Cytochrome b6-f complex subunit 6 [Source:UniProtKB/TrEMBL;Acc:A0A1B1W4V9]	PETG;ORF31
0.3904	-0.1306	-0.0087	247468_at	At5g62010	ARF1-binding protein ; supported by cDNA: gi_2245393_gb_U89771.1_ATU89771	AT5G62000	Auxin response factor 2 [Source:UniProtKB/Swiss-Prot;Acc:Q94JM3]	ARF2
0.3903	-0.1514	0.1168	267422_at	At2g35050	putative protein kinase contains a protein kinase domain profile (PDOC00100)	AT2G35050	Kinase superfamily with octicosapeptide/Phox/Bem1p domain-containing protein [Source:UniProtKB/TrEMBL;Acc:O64768]	NA
0.3902	-0.0993	0.902	259098_at	At3g04790	putative ribose 5-phosphate isomerase identical to putative ribose 5-phosphate isomerase GB:AAD57010 (Arabidopsis thaliana); similar to ribose 5-phosphate isomerases: GB:BAA10413 (Synechocystis sp), GB:CAB49687 (Pyrococcus abyssi), GB:S22097 (Escherichia coli)	AT3G04790	EMB3119 [Source:UniProtKB/TrEMBL;Acc:A0A178V804]	RPI3
0.3901	-0.0979	0.8776	248224_at	At5g53490	thylakoid lumenal 17.4 kD protein, chloroplast precursor (P17.4) (sp|P81760) ; supported by cDNA: gi_13899114_gb_AF370552.1_AF370552	AT5G53490	Tetratricopeptide repeat (TPR)-like superfamily protein [Source:TAIR;Acc:AT5G53490]	NA
0.3899	-0.0993	0.9026	260704_at	At1g32470	glycine cleavage system H protein precursor, putative similar to GB:Z37524 from [Flaveria anomala];supported by full-length cDNA: Ceres:23118.	AT1G32470	Glycine cleavage system H protein 3, mitochondrial [Source:UniProtKB/Swiss-Prot;Acc:Q9LQL0]	GDH3
0.3899	-0.0876	0.7984	255793_at	At2g33250	Expressed protein ; supported by cDNA: gi_15010591_gb_AY045597.1_	AT2G33250	At2g33250/F25I18.1 [Source:UniProtKB/TrEMBL;Acc:O22777]	NA
0.3899	-0.0798	0.6429	266956_at	At2g34510	unknown protein	AT2G34510	Uncharacterized protein At2g34510 [Source:UniProtKB/TrEMBL;Acc:O64696]	NA
0.3899	0.0624	0.465	257271_at	At3g28007	Expressed protein ; supported by full-length cDNA: Ceres: 22745.	AT3G28007	Bidirectional sugar transporter SWEET4 [Source:UniProtKB/Swiss-Prot;Acc:Q944M5]	SWEET4
0.3898	-0.0199	0.1583	266355_at	At2g01400	hypothetical protein predicted by genscan; supported by full-length cDNA: Ceres: 2422.	AT2G01400	Expressed protein [Source:UniProtKB/TrEMBL;Acc:Q9ZNU8]	NA
0.3898	-0.0825	0.1514	249550_at	At5g38210	protein kinase - like protein wall-associated kinase 4 (wak4), Arabidopsis thaliana, EMBL:ATH9695	AT5G38210	Protein kinase family protein [Source:TAIR;Acc:AT5G38210]	NA
0.3897	-0.1147	0.5476	266120_at	At2g02070	putative C2H2-type zinc finger protein ; supported by cDNA: gi_15810270_gb_AY056174.1_	AT2G02070	Protein indeterminate-domain 5, chloroplastic [Source:UniProtKB/Swiss-Prot;Acc:Q9ZUL3]	IDD5
0.3896	0.3021	0.0237	255833_at	At2g33390	unknown protein	AT2G33390	Uncharacterized protein At2g33390 [Source:UniProtKB/TrEMBL;Acc:O22789]	NA
0.3895	-0.02	0.6575	259001_at	At3g01960	hypothetical protein predicted by genscan	AT3G01960	At3g01960 [Source:UniProtKB/TrEMBL;Acc:Q9S839]	NA
0.3895	0.1389	0.3162	245600_at	At4g14230	hypothetical protein	AT4G14230	DUF21 domain-containing protein At4g14230 [Source:UniProtKB/Swiss-Prot;Acc:Q4V3C7]	CBSDUF2
0.3895	-0.0488	0.2416	252179_at	At3g50760	putative protein UDP-glucose:(glucosyl) LPS alpha1,3-glucosyltransferase WaaO, E.coli, EMBL:AF019746	AT3G50760	Probable galacturonosyltransferase-like 2 [Source:UniProtKB/Swiss-Prot;Acc:Q9S7G2]	GATL2
0.3894	-0.0465	0.1727	265597_at	At2g20145	Expressed protein ; supported by cDNA: gi_13605516_gb_AF361584.1_AF361584	AT2G20142	Toll-Interleukin-Resistance (TIR) domain family protein [Source:UniProtKB/TrEMBL;Acc:F4IUF0]	NA
0.389	-0.0483	0.1999	266338_at	At2g32400	putative ligand-gated ion channel subunit ; supported by cDNA: gi_6644387_gb_AF210701.1_AF210701	AT2G32400	Glutamate receptor 3.7 [Source:UniProtKB/Swiss-Prot;Acc:Q9SDQ4]	GLR3.7
0.389	0.0183	0.1494	245457_s_at	At4g16960	disease resistance RPP5 like protein	AT4G16940;AT4G16960	Disease resistance protein (TIR-NBS-LRR class) family [Source:TAIR;Acc:AT4G16940];Disease resistance protein (TIR-NBS-LRR class) family [Source:TAIR;Acc:AT4G16960]	NA
0.3889	-0.0617	0.546	246908_at	At5g25610	dehydration-induced protein RD22 ; supported by cDNA: gi_16974545_gb_AY060560.1_	AT5G25610	BURP domain protein RD22 [Source:UniProtKB/Swiss-Prot;Acc:Q08298]	RD22
0.3888	-0.0788	0.8012	250170_at	At5g14260	putative protein ribulose-1,5-bisphosphate carboxylase/oxygenase small subunit N-methyltransferase I, Spinacia oleracea chloroplast, pir:T08996	AT5G14260	Rubisco methyltransferase family protein [Source:UniProtKB/TrEMBL;Acc:Q8VZB5]	NA
0.3888	0.0584	0.3558	253457_at	At4g32060	putative protein C56A3.6,Caenorhabditis elegans	AT4G32060	Calcium uptake protein, mitochondrial [Source:UniProtKB/Swiss-Prot;Acc:Q9SZ45]	MICU
0.3887	0.3836	0.7	258621_at	At3g02830	zinc finger protein 1 (zfn1) identical to zinc finger protein 1 GB:AF138743 [Arabidopsis thaliana]; supported by cDNA: gi_4928916_gb_AF138743.1_AF138743	AT3G02830	Zinc finger CCCH domain-containing protein 33 [Source:UniProtKB/Swiss-Prot;Acc:Q8GXX7]	ZFN1
0.3887	-0.0948	0.3269	249306_at	At5g41400	RING zinc finger protein-like ;supported by full-length cDNA: Ceres:207148.	AT5G41400	Putative RING zinc finger protein [Source:UniProtKB/TrEMBL;Acc:Q9FN60]	NA
0.3885	-0.0833	0.8587	246202_at	At4g37040	methionyl aminopeptidase-like protein ;supported by full-length cDNA: Ceres:18909.	AT4G37040	Methionine aminopeptidase [Source:UniProtKB/TrEMBL;Acc:A0A178UWL4]	MAP1D
0.3885	-0.1118	0.5178	256865_at	At3g23820	NAD dependent epimerase, putative contains Pfam profile: PF01370 NAD dependent epimerase/dehydratase family; supported by cDNA: gi_13877894_gb_AF370210.1_AF370210	AT3G23820	UDP-glucuronate 4-epimerase 6 [Source:UniProtKB/Swiss-Prot;Acc:Q9LIS3]	GAE6
0.3884	-0.0513	0.6144	254133_at	At4g24810	putative protein various predicted ABC-type transport proteins	AT4G24810	Protein kinase superfamily protein [Source:UniProtKB/TrEMBL;Acc:F4JRQ4]	NA
0.3884	-0.078	0.5374	251719_at	At3g56140	putative protein PUTATIVE PROTEIN At2g40400 - Arabidopsis thaliana, EMBL:AC007020	AT3G56140	Protein RETICULATA-RELATED 6, chloroplastic [Source:UniProtKB/Swiss-Prot;Acc:Q8RWG3]	RER6
0.3884	0.3455	0.4531	259776_s_at	At1g29550	eukaryotic translation initiation factor 4E, putative similar to SP:O23252 from [Arabidopsis thaliana]	AT1G29550;AT1G29590	Eukaryotic translation initiation factor 4E-3 [Source:UniProtKB/Swiss-Prot;Acc:Q9C7P6];Eukaryotic translation initiation factor 4E-2 [Source:UniProtKB/Swiss-Prot;Acc:Q9C7P2]	EIF4E3;EIF4E2
0.3883	-0.0183	0.049	250100_at	At5g16570	Expressed protein ; supported by cDNA: gi_16649124_gb_AY059932.1_	AT5G16570	Glutamine synthetase [Source:UniProtKB/TrEMBL;Acc:A0A178UB24]	GLN1-4
0.3881	0.121	0.3159	261852_at	At1g50440	unknown protein ;supported by full-length cDNA: Ceres:126074.	AT1G50440	At1g50440 [Source:UniProtKB/TrEMBL;Acc:Q9LPR9]	NA
0.3879	-0.1297	0.7121	259591_at	At1g28150	unknown protein ;supported by full-length cDNA: Ceres:141685.	AT1G28150	UPF0426 protein At1g28150, chloroplastic [Source:UniProtKB/Swiss-Prot;Acc:Q9FZ89]	NA
0.3879	-0.0433	0.1443	246082_at	At5g20480	receptor protein kinase - like protein kinase Xa21, Oryza sativa, PIR:A57676	AT5G20480	LRR receptor-like serine/threonine-protein kinase EFR [Source:UniProtKB/Swiss-Prot;Acc:C0LGT6]	EFR
0.3878	0.0875	0.413	260148_at	At1g52800	putative oxidoreductase similar to gibberellin 20-oxidase GB:1581592 from [Arabidopsis thaliana]	AT1G52800	2-oxoglutarate (2OG) and Fe(II)-dependent oxygenase superfamily protein [Source:UniProtKB/TrEMBL;Acc:Q9C938]	NA
0.3877	-0.0987	0.6468	250886_at	At5g04440	putative protein	AT5G04440	At5g04440 [Source:UniProtKB/TrEMBL;Acc:Q500X2]	NA
0.3877	-0.0399	0.5403	257365_x_at	At2g26020	putative antifungal protein	AT2G26020	PDF1.2b [Source:UniProtKB/TrEMBL;Acc:A0A178VQC3]	PDF1.2B
0.3877	0.1087	0.1144	245855_at	At5g13550	sulfate transporter ; supported by cDNA: gi_2626752_dbj_AB008782.1_AB008782	AT5G13550	Sulfate transporter 4.1, chloroplastic [Source:UniProtKB/Swiss-Prot;Acc:Q9FY46]	SULTR4;1
0.3876	-0.1344	0.406	260321_at	At1g63900	putative RING zinc finger protein Pfam HMM hit: zinc finger, C3HC4 type (RING finger)	AT1G63900	E3 ubiquitin-protein ligase SP1 [Source:UniProtKB/Swiss-Prot;Acc:Q8L7N4]	SP1
0.3873	-0.0314	0.2196	261892_at	At1g80840	transcription factor, putative similar to WRKY transcription factor GB:BAA87058 GI:6472585 from [Nicotiana tabacum];supported by full-length cDNA: Ceres:6437.	AT1G80840	Probable WRKY transcription factor 40 [Source:UniProtKB/Swiss-Prot;Acc:Q9SAH7]	WRKY40
0.3872	-0.1279	0.6061	248303_at	At5g53170	FtsH protease, putative similar to ATP-dependent metalloprotease FtsH1 GI:3600100 from [Mus musculus]	AT5G53170	ATP-dependent zinc metalloprotease FTSH 11, chloroplastic/mitochondrial [Source:UniProtKB/Swiss-Prot;Acc:Q9FGM0]	FTSH11
0.3872	-0.0916	0.152	257805_at	At3g18830	sugar transport, putative similar to D-XYLOSE-PROTON SYMPORTER GB:O52733 from [Lactobacillus brevis]	AT3G18830	PMT5 [Source:UniProtKB/TrEMBL;Acc:A0A178V5Y2]	PLT5
0.3872	-0.0889	-0.1865	249806_at	At5g23850	putative protein contains similarity to unknown protein (emb|CAB62012.1)	AT5G23850	At5g23850 [Source:UniProtKB/TrEMBL;Acc:Q9FF95]	NA
0.387	-0.0571	0.1142	253140_at	At4g35480	RING-H2 finger protein RHA3b ;supported by full-length cDNA: Ceres:31493.	AT4G35480	RHA3B [Source:UniProtKB/TrEMBL;Acc:A0A178UXS9]	ATL45
0.387	-0.0724	-0.1489	258201_at	At3g13910	hypothetical protein predicted by genscan+supported by full-length cDNA: Ceres:17883.	AT3G13910	Protein of unknown function (DUF3511) [Source:TAIR;Acc:AT3G13910]	NA
0.3869	-0.0122	0.843	254303_at	At4g22830	predicted protein	AT4G22830	unknown protein; FUNCTIONS IN: molecular_function unknown; INVOLVED IN: biological_process unknown; LOCATED IN: chloroplast; EXPRESSED IN: 20 plant structures; EXPRESSED DURING: 13 growth stages; CONTAINS InterPro DOMAIN/s: Protein of unknown functi /.../2499 (InterPro:IPR019634); Has 319 Blast hits to 317 proteins in 103 species: Archae - 0; Bacteria - 147; Metazoa - 0; Fungi - 0; Plants - 64; Viruses - 0; Other Eukaryotes - 108 (source: NCBI BLink). [Source:TAIR;Acc:AT4G22830]	NA
0.3869	-0.0579	0.7503	255304_at	At4g04850	putative potassium transporter similar to A. thaliana K+ antiporter KEA1, GenBank accession number AF003382; supported by cDNA: gi_15293144_gb_AY051006.1_	AT4G04850	K(+) efflux antiporter 3, chloroplastic [Source:UniProtKB/Swiss-Prot;Acc:Q9M0Z3]	KEA3
0.3869	0.0176	0.2146	261304_at	At1g48440	unknown protein ;supported by full-length cDNA: Ceres:18740.	AT1G48440	At1g48440 [Source:UniProtKB/TrEMBL;Acc:Q8LDS7]	NA
0.3866	-0.054	0.8531	246308_at	At3g51820	chlorophyll synthetase ; supported by cDNA: gi_14596066_gb_AY042821.1_	AT3G51820	Chlorophyll synthase, chloroplastic [Source:UniProtKB/Swiss-Prot;Acc:Q38833]	CHLG
0.3864	-0.1004	0.722	253546_at	At4g31040	hypothetical protein ;supported by full-length cDNA: Ceres:31287.	AT4G31040	CemA-like proton extrusion protein-like protein [Source:UniProtKB/TrEMBL;Acc:Q8RXP7]	NA
0.3864	-0.0901	0.6478	250076_at	At5g16660	putative protein; similar to unknown protein (gb|AAF26969.1)	AT5G16660	Low-density receptor-like protein [Source:UniProtKB/TrEMBL;Acc:Q8H0X5]	NA
0.3863	-0.0505	0.5125	265011_at	At1g24490	putative chloroplast membrane protein, ALBINO3 similar to GB:AAB61458	AT1G24490	ALBINO3-like protein 1, chloroplastic [Source:UniProtKB/Swiss-Prot;Acc:Q9FYL3]	ALB4
0.3863	-0.0472	0.4257	259329_at	At3g16360	putative two-component phosphorelay mediator similar to two-component phosphorelay mediators (ATHP1-3) GB:BAA37110, GB:BAA37111, GB:BAA37112 (Arabidopsis thaliana); supported by cDNA: gi_7630186_dbj_AB041766.1_AB041766	AT3G16360	AHP4 [Source:UniProtKB/TrEMBL;Acc:A0A384KT90]	AHP4
0.3862	-0.082	0.6907	249218_at	At5g42390	pitrilysin	AT5G42390	Stromal processing peptidase, chloroplastic [Source:UniProtKB/Swiss-Prot;Acc:Q9FIH8]	SPP
0.3862	0.3393	0.3477	259008_at	At3g09390	metallothionein-like protein similar to metallothionein GB:JQ2128 [Glycine max]; supported by cDNA: gi_14335167_gb_AY037263.1_	AT3G09390	Metallothionein-like protein 2A [Source:UniProtKB/Swiss-Prot;Acc:P25860]	MT2A
0.3861	-0.1177	0.8025	248552_at	At5g50250	RNA-binding protein-like ; supported by cDNA: gi_14532487_gb_AY039868.1_	AT5G50250	RNA-binding protein CP31B, chloroplastic [Source:UniProtKB/Swiss-Prot;Acc:Q9FGS0]	CP31B
0.3861	-0.0906	0.3055	263236_at	At1g10470	putative response regulator 3 similar to ESTs gb|T43772, emb|Z34204, gb|AA067391, and emb|Z34620, implicated in His-to-Asp phosphotransfer signaling in Arabidopsis; supported by cDNA: gi_3273195_dbj_AB010915.1_AB010915	AT1G10470	Two-component response regulator ARR4 [Source:UniProtKB/Swiss-Prot;Acc:O82798]	ARR4
0.386	-0.0781	0.8427	265819_at	At2g17972	Expressed protein ; supported by full-length cDNA: Ceres: 18284.	AT2G17972	Expressed protein [Source:UniProtKB/TrEMBL;Acc:Q8S8K0]	NA
0.3858	-0.0735	0.0674	252083_at	At3g51960	putative protein hypothetical protein M4E13.100 -Arabidopsis thaliana,PIR3:T05774	AT3G51960	Basic leucine zipper 24 [Source:UniProtKB/TrEMBL;Acc:F4J5N9]	ATBZIP24
0.3857	0.1233	0.5032	258948_at	At3g01910	putative sulfite oxidase similar to sulfite oxidase GB:3212610 [Gallus gallus]; involvement: oxidative degradation of cysteine and methionine; Pfam HMM hit: molybdopterin binding domain in oxidoreductases; supported by cDNA: gi_6468007_gb_AF200972.1_AF200972	AT3G01910	Sulfite oxidase [Source:UniProtKB/TrEMBL;Acc:Q0WWA1]	SOX
0.3857	0.3247	0.0339	245351_at	At4g17640	casein kinase II beta chain CKB2 ;supported by full-length cDNA: Ceres:19505.	AT4G17640	Casein kinase II subunit beta-2 [Source:UniProtKB/Swiss-Prot;Acc:P40229]	CKB2
0.3856	-0.0866	0.3519	261871_at	At1g11440	similar to serine/threonine protein kinase emb|CAA69216 contains similarity to extensin protein GI:512380 from [Brassica napus]	AT1G11440	At1g11440 [Source:UniProtKB/TrEMBL;Acc:Q9LPZ0]	NA
0.3856	-0.0664	0.3341	246465_at	At5g17000	quinone oxidoreductase - like protein probable quinone oxidoreductase (EC 1.6.5.5) P1, Arabidopsis thaliana, PIR:S57611	AT5G17000	AT5g16970/F2K13_120 [Source:UniProtKB/TrEMBL;Acc:Q93Z72]	NA
0.3856	-0.0899	0.272	267381_at	At2g26190	unknown protein ; supported by cDNA: gi_16930468_gb_AF419588.1_AF419588	AT2G26190	IQ domain-containing protein IQM4 [Source:UniProtKB/Swiss-Prot;Acc:O64851]	IQM4
0.3852	-0.0997	0.7615	260872_at	At1g21350	hypothetical protein predicted by genemark.hmm	AT1G21350	Thioredoxin superfamily protein [Source:TAIR;Acc:AT1G21350]	NA
0.3851	-0.0068	0.5726	261477_at	At1g14310	unknown protein	AT1G14310	F14L17.7 protein [Source:UniProtKB/TrEMBL;Acc:Q9M9T1]	NA
0.3851	-0.0525	0.2173	263565_at	At2g15390	unknown protein	AT2G15390	Probable fucosyltransferase 4 [Source:UniProtKB/Swiss-Prot;Acc:Q9SJP2]	FUT4
0.3851	0.1329	-0.0121	245200_at	At1g67850	F12A21.2 hypothetical protein; supported by cDNA: gi_14326581_gb_AF385745.1_AF385745	AT1G67850	AT1G67850 protein [Source:UniProtKB/TrEMBL;Acc:Q94F37]	NA
0.3848	0.054	0.2574	260227_at	At1g74450	unknown protein similar to hypothetical proteins GB:AAD39276 [Arabidopsis thaliana], GB:CAB53491 [Oryza sativa];supported by full-length cDNA: Ceres:108193.	AT1G74450	At1g74450/F1M20_13 [Source:UniProtKB/TrEMBL;Acc:Q9CA69]	NA
0.3848	-0.0944	0.1007	247383_at	At5g63410	putative protein contains similarity to receptor-like protein kinase;supported by full-length cDNA: Ceres:31105.	AT5G63410	Leucine-rich repeat protein kinase family protein [Source:UniProtKB/TrEMBL;Acc:Q84JF8]	NA
0.3847	-0.0986	0.8576	248287_at	At5g52970	putative protein similar to unknown protein (pir |S77462); supported by cDNA: gi_15081647_gb_AY048216.1_	AT5G52970	Thylakoid lumenal 15.0 kDa protein 2, chloroplastic [Source:UniProtKB/Swiss-Prot;Acc:Q9LVV5]	NA
0.3847	-0.0526	0.6119	255856_at	At1g66940	unknown protein identical to unknown protein GI:9755444 from (Arabidopsis thaliana); supported by full-length cDNA: Ceres: 110066.	AT1G66940	protein kinase-related [Source:TAIR;Acc:AT1G66940]	NA
0.3847	-0.0341	0.3324	246260_at	At1g31820	amino acid permease, putative contains Pfam profile: PF00324: Amino acid permease	AT1G31820	Probable polyamine transporter At1g31820 [Source:UniProtKB/Swiss-Prot;Acc:Q9C6S4]	NA
0.3846	-0.0693	0.2556	261803_at	At1g30500	transcription factor, putative similar to transcription factor GB:CAA74050 GI:2398525 from [Arabidopsis thaliana]	AT1G30500	Nuclear transcription factor Y subunit A-7 [Source:UniProtKB/Swiss-Prot;Acc:Q84JP1]	NFYA7
0.3845	-0.0828	0.6648	247377_at	At5g63180	pectate lyase ; supported by cDNA: gi_16648839_gb_AY058197.1_	AT5G63180	Probable pectate lyase 22 [Source:UniProtKB/Swiss-Prot;Acc:Q93Z25]	NA
0.3844	0.001	0.7642	245616_at	At4g14480	kinase like protein	AT4G14480	Serine/threonine-protein kinase BLUS1 [Source:UniProtKB/Swiss-Prot;Acc:O23304]	BLUS1
0.3844	-0.1256	0.5216	252678_s_at	At3g44300	nitrilase 2 ;supported by full-length cDNA: Ceres:40532.	AT3G44300;AT3G44310	NIT2 [Source:UniProtKB/TrEMBL;Acc:A0A384LD03];NITI [Source:UniProtKB/TrEMBL;Acc:A0A384KJ08]	NIT2;NIT1
0.3844	-0.0251	0.4099	253940_at	At4g26950	putative protein other Arabidopsis hypothetical proteins	AT4G26950	At4g26950 [Source:UniProtKB/TrEMBL;Acc:Q9SZ34]	NA
0.3842	-0.1005	-0.1667	252587_at	At3g45620	putative protein Human (H326) translated mRNA - Homo sapiens, EMBL:HS06631	AT3G45620	Transducin/WD40 repeat-like superfamily protein [Source:UniProtKB/TrEMBL;Acc:F4J6P6]	NA
0.384	-0.0696	0.7953	256446_at	At3g11110	RING zinc finger protein contains Pfam profile: PF00097 Zinc finger, C3HC4 type (RING finger)	AT3G11110	RING-H2 finger protein ATL66 [Source:UniProtKB/Swiss-Prot;Acc:Q9SRM0]	ATL66
0.3839	-0.0588	0.1321	253218_at	At4g34980	subtilisin-like serine protease similar to SBT1, a subtilase from tomato plants GI:1771160 from [Lycopersicon esculentum]	AT4G34980	Subtilisin-like protease SBT1.6 [Source:UniProtKB/Swiss-Prot;Acc:O49607]	SBT1.6
0.3838	-0.0677	0.8169	252132_at	At3g50790	putative LEA protein Picea glauca late embryogenesis abundant protein (EMB8), PID:g1350545;supported by full-length cDNA: Ceres:36702.	AT3G50790	Esterase/lipase/thioesterase family protein [Source:UniProtKB/TrEMBL;Acc:Q9SVL9]	NA
0.3837	-0.0969	0.8195	245532_at	At4g15110	cytochrome P450 like protein	AT4G15110	CYP97B3 [Source:UniProtKB/TrEMBL;Acc:A0A178V2Z2]	CYP97B3
0.3836	-0.066	0.6698	261407_at	At1g18810	unknown protein ;supported by full-length cDNA: Ceres:151637.	AT1G18810	Protein PHYTOCHROME KINASE SUBSTRATE 3 [Source:UniProtKB/Swiss-Prot;Acc:Q8GXS8]	PKS3
0.3835	-0.0235	0.1821	245840_at	At1g58420	hypothetical protein predicted by genemark.hmm;supported by full-length cDNA: Ceres:124269.	AT1G58420	At1g58420 [Source:UniProtKB/TrEMBL;Acc:Q9C647]	NA
0.3834	-0.1287	0.8666	251118_at	At3g63410	putative chloroplast inner envelope protein membrane protein, 37K, precursor, chloroplast inner envelope, common tobacco, PIR:T03230;supported by full-length cDNA: Ceres:19143.	AT3G63410	2-methyl-6-phytyl-1,4-hydroquinone methyltransferase, chloroplastic [Source:UniProtKB/Swiss-Prot;Acc:Q9LY74]	VTE3
0.3832	0.0819	0.0956	262519_at	At1g17160	putative ribokinase Except for first 69 amino acids, 33% identical to ribokinase (EC 2.7.1.15) [Bacillus subtilis] (gi|397495)	AT1G17160	Ribokinase [Source:UniProtKB/TrEMBL;Acc:A1A6H3]	NA
0.3831	-0.0961	0.5823	257676_at	At3g20320	unknown protein ;supported by full-length cDNA: Ceres:17362.	AT3G20320	Protein TRIGALACTOSYLDIACYLGLYCEROL 2, chloroplastic [Source:UniProtKB/Swiss-Prot;Acc:Q9LTR2]	TGD2
0.3831	-0.0417	0.2441	247314_at	At5g64000	3(2),5-bisphosphate nucleotidase (emb|CAB05889.1)	AT5G64000	SAL2 phosphatase [Source:UniProtKB/Swiss-Prot;Acc:O49623]	SAL2
0.3829	-0.0945	0.8795	267294_at	At2g23670	hypothetical protein predicted by genscan and genefinder;supported by full-length cDNA: Ceres:20125.	AT2G23670	YCF37 [Source:UniProtKB/TrEMBL;Acc:A0A178VUP0]	YCF37
0.3829	0.0346	0.4807	267482_s_at	At2g02770	unknown protein	AT2G02765;AT3G11470	L-aminoadipate-semialdehyde dehydrogenase-phosphopantetheinyl transferase [Source:UniProtKB/TrEMBL;Acc:A0A1P8B2C9];4'-phosphopantetheinyl transferase superfamily [Source:UniProtKB/TrEMBL;Acc:Q8VYK1]	NA
0.3828	-0.0219	0.8395	247289_at	At5g64290	2-oxoglutarate/malate translocator ; supported by cDNA: gi_15810580_gb_AY056329.1_	AT5G64290	Dicarboxylate transporter 2.1, chloroplastic [Source:UniProtKB/Swiss-Prot;Acc:Q9FMF7]	DIT2-1
0.3828	-0.1175	0.4247	259928_at	At1g34380	DNA polymerase type I, putative similar to GI:4090935 from [Rhodothermus sp. 'ITI 518']	AT1G34380	5'-3' exonuclease family protein [Source:UniProtKB/TrEMBL;Acc:Q66GR7]	NA
0.3827	-0.0984	0.8358	246596_at	At5g14740	CARBONIC ANHYDRASE 2 ; supported by cDNA: gi_13265565_gb_AF324712.2_AF324712	AT5G14740	Beta carbonic anhydrase 2, chloroplastic [Source:UniProtKB/Swiss-Prot;Acc:P42737]	BCA2
0.3826	-0.1094	0.8765	245118_at	At2g41680	putative thioredoxin reductase The last 2 exons encode thioredoxin. There is an EST match to exons 5-7, and the distance between exon 7 and exon 8 is only 90bp. It is unlikely this is two separate genes, but more likely a hybrid protein.; supported by cDNA: gi_15912232_gb_AY056394.1_	AT2G41680	Thioredoxin reductase [Source:UniProtKB/TrEMBL;Acc:A0A178VZE7]	NTRC
0.3825	0.0053	0.6391	247120_at	At5g65990	amino acid transporter protein-like	AT5G65990	Amino acid transporter AVT3A [Source:UniProtKB/Swiss-Prot;Acc:Q9FKY3]	AVT3A
0.3825	-0.1189	0.0147	247571_at	At5g61210	snap25a ;supported by full-length cDNA: Ceres:14562.	AT5G61210	SNP33 [Source:UniProtKB/TrEMBL;Acc:A0A178UGR9]	SNAP33
0.3823	0.5636	0.1191	253701_at	At4g29890	choline monooxygenase - like protein choline monooxygenase precursor, Spinacia oleracea,gb:U85780	AT4G29890	Choline monooxygenase, chloroplastic [Source:UniProtKB/Swiss-Prot;Acc:Q9SZR0]	NA
0.3822	-0.0062	0.3941	259495_at	At1g15890	NBS/LRR disease resistance protein, putative similar to NBS/LRR disease resistance protein GI:3309619 from [Arabidopsis thaliana]	AT1G15890	Probable disease resistance protein At1g15890 [Source:UniProtKB/Swiss-Prot;Acc:Q9LMP6]	NA
0.382	-0.0795	0.698	246488_at	At5g16010	steroid 5alpha-reductase-like protein steroid 5alpha-reductase - Rattus norvegicus, PIR:A34239; supported by cDNA: gi_14190512_gb_AF380656.1_AF380656	AT5G16010	3-oxo-5-alpha-steroid 4-dehydrogenase family protein [Source:UniProtKB/TrEMBL;Acc:Q9LFS3]	NA
0.382	-0.1817	-0.0775	251429_at	At3g60190	dynamin-like protein 4 (ADL4) ; supported by cDNA: gi_6651400_gb_AF180733.1_AF180733	AT3G60190	Dynamin-related protein 1E [Source:UniProtKB/Swiss-Prot;Acc:Q9FNX5]	DRP1E
0.3817	-0.0704	0.338	247216_at	At5g64860	4-alpha-glucanotransferase ; supported by cDNA: gi_14335103_gb_AY037231.1_	AT5G64860	4-alpha-glucanotransferase DPE1, chloroplastic/amyloplastic [Source:UniProtKB/Swiss-Prot;Acc:Q9LV91]	DPE1
0.3816	-0.106	0.8841	245354_at	At4g17600	Lil3 protein ;supported by full-length cDNA: Ceres:29150.	AT4G17600	Light-harvesting complex-like protein 3 isotype 1, chloroplastic [Source:UniProtKB/Swiss-Prot;Acc:Q9SYX1]	LIL3.1
0.3815	-0.1286	0.8889	254480_at	At4g20360	translation elongation factor EF-Tu precursor, chloroplast ; supported by cDNA: gi_14334791_gb_AY035069.1_	AT4G20360	Elongation factor Tu, chloroplastic [Source:UniProtKB/Swiss-Prot;Acc:P17745]	TUFA
0.3815	-0.0885	0.8352	256514_at	At1g66130	oxidoreductase, putative contains Pfam profile: PF01408: oxidoreductase, Gfo/Idh/MocA family	AT1G66130	NAD(P)-binding Rossmann-fold superfamily protein [Source:UniProtKB/TrEMBL;Acc:Q9C8D3]	NA
0.3815	-0.0572	0.4654	259839_at	At1g52190	peptide transporter, putative similar to peptide transporter PTR2-B SP:P46032 [Arabidopsis thaliana (Mouse-ear cress)]; supported by full-length cDNA: Ceres: 113723 and gi:16648852	AT1G52190	Protein NRT1/ PTR FAMILY 1.2 [Source:UniProtKB/Swiss-Prot;Acc:Q9M817]	NPF1.2
0.3815	-0.0205	0.3211	245628_at	At1g56650	anthocyanin2, putative similar to anthocyanin2 (An2) GI:7673088 from [Petunia integrifolia]; supported by cDNA: gi_3941507_gb_AF062908.1_AF062908	AT1G56650	Transcription factor MYB75 [Source:UniProtKB/Swiss-Prot;Acc:Q9FE25]	MYB75
0.3814	-0.0897	0.6259	260072_at	At1g73650	unknown protein supported by cDNA: Ceres:13335	AT1G73650	Protein of unknown function (DUF1295) [Source:TAIR;Acc:AT1G73650]	NA
0.3814	-0.0665	0.1982	249835_s_at	At5g23510	putative protein similar to unknown protein (gb AAF01580.1)	AT5G23490;AT5G23510	unknown protein; BEST Arabidopsis thaliana protein match is: unknown protein (TAIR:AT5G08440.1); Has 202 Blast hits to 197 proteins in 48 species: Archae - 0; Bacteria - 13; Metazoa - 25; Fungi - 9; Plants - 109; Viruses - 0; Other Eukaryotes - 46 ( /.../: NCBI BLink). [Source:TAIR;Acc:AT5G23490];unknown protein; BEST Arabidopsis thaliana protein match is: unknown protein (TAIR:AT5G23490.1); Has 35333 Blast hits to 34131 proteins in 2444 species: Archae - 798; Bacteria - 22429; Metazoa - 974; Fungi - 991; Plants - 531; Viruses - 0; Other Euk /.../s - 9610 (source: NCBI BLink). [Source:TAIR;Acc:AT5G23510]	NA
0.3814	-0.1217	0.0384	262775_at	At1g13000	unknown protein	AT1G13000	Transmembrane protein, putative (DUF707) [Source:UniProtKB/TrEMBL;Acc:Q8VYF6]	NA
0.3811	-0.0646	0.0404	247426_at	At5g62570	putative protein contains similarity to calmodulin-binding protein	AT5G62570	Calmodulin binding protein-like [Source:TAIR;Acc:AT5G62570]	NA
0.3811	-0.0869	-0.1099	256041_at	At1g07230	unknown protein	AT1G07230	Non-specific phospholipase C1 [Source:UniProtKB/Swiss-Prot;Acc:Q8L7Y9]	NPC1
0.3808	-0.1256	0.7643	256805_at	At3g20930	unknown protein contains similarity to plastid protein GB:AAB80660 from [Arabidopsis thaliana], contains Pfam profile: PF00076 RNA recognition motif;supported by full-length cDNA: Ceres:112006.	AT3G20930	RNA-binding (RRM/RBD/RNP motifs) family protein [Source:UniProtKB/TrEMBL;Acc:A0A1I9LPX6]	NA
0.3808	-0.117	0.4685	250728_at	At5g06440	putative protein similar to unknown protein (gb|AAF23188.1)	AT5G06440	BEST Arabidopsis thaliana protein match is: Polyketide cyclase/dehydrase and lipid transport superfamily protein (TAIR:AT3G11720.3); Has 155 Blast hits to 153 proteins in 39 species: Archae - 0; Bacteria - 4; Metazoa - 5; Fungi - 6; Plants - 101; Vi /.../- 0; Other Eukaryotes - 39 (source: NCBI BLink). [Source:TAIR;Acc:AT5G06440]	NA
0.3808	-0.0605	0.2839	262811_at	At1g11700	unknown protein ESTs gb|R65381 and gb|T44635 come from this gene	AT1G11700	At1g11700 [Source:UniProtKB/TrEMBL;Acc:Q9SAA7]	NA
0.3806	0.0691	0.8445	261483_at	At1g14270	hypothetical protein predicted by genemark.hmm;supported by full-length cDNA: Ceres:36233.	AT1G14270	CAAX amino terminal protease family protein [Source:UniProtKB/TrEMBL;Acc:F4HUI0]	NA
0.3802	-0.1037	0.6304	245933_at	At5g09320	putative protein KIAA1521 - Homo sapiens, EMBL:AB040954	AT5G09315	At5g09320 [Source:UniProtKB/TrEMBL;Acc:Q8L797]	NA
0.3802	-0.0661	0.3249	254693_at	At4g17880	bHLH protein - like bHLH protein, Arabidopsis thaliana, PATCHX:E255557	AT4G17880	Transcription factor MYC4 [Source:UniProtKB/Swiss-Prot;Acc:O49687]	MYC4
0.3799	-0.0712	0.8876	262059_at	At1g80030	DnaJ protein, putative similar to DnaJ homolog GI:9294487 from [Arabidopsis thaliana]; supported by cDNA: gi_14326567_gb_AF385738.1_AF385738	AT1G80030	Molecular chaperone Hsp40/DnaJ family protein [Source:UniProtKB/TrEMBL;Acc:Q0WN54]	NA
0.3797	-0.0946	0.0447	248698_at	At5g48380	receptor-like protein kinase ; supported by cDNA: gi_13605826_gb_AF367312.1_AF367312	AT5G48380	Probably inactive leucine-rich repeat receptor-like protein kinase At5g48380 [Source:UniProtKB/Swiss-Prot;Acc:Q9ASS4]	BIR1
0.3797	-0.0532	-0.0435	246137_at	At5g28490	putative protein predicted proteins, Arabidopsis thaliana	AT5G28490	Protein LIGHT-DEPENDENT SHORT HYPOCOTYLS 1 [Source:UniProtKB/Swiss-Prot;Acc:Q6NNI3]	LSH1
0.3796	-0.0059	0.8416	265773_at	At2g48070	unknown protein ; supported by cDNA: gi_15027852_gb_AY045783.1_	AT2G48070	Resistance to phytophthora 1 [Source:UniProtKB/TrEMBL;Acc:F4IN59]	RPH1
0.3796	0.4126	0.031	266467_at	At2g47760	Not56-like protein ; supported by cDNA: gi_16226530_gb_AF428424.1_AF428424	AT2G47760	Dol-P-Man:Man(5)GlcNAc(2)-PP-Dol alpha-1,3-mannosyltransferase [Source:UniProtKB/Swiss-Prot;Acc:O82244]	ALG3
0.3795	-0.1192	0.8811	246673_at	At5g29771	ribosomal protein S1 ;supported by full-length cDNA: Ceres:4565.	AT5G30510	30S ribosomal protein S1, chloroplastic [Source:UniProtKB/Swiss-Prot;Acc:Q93VC7]	RPS1
0.3792	-0.1205	0.7253	265484_at	At2g15820	unknown protein ; supported by cDNA: gi_15810470_gb_AY056274.1_	AT2G15820	Pentatricopeptide repeat-containing protein At2g15820, chloroplastic [Source:UniProtKB/Swiss-Prot;Acc:Q9XIL5]	OTP51
0.3792	-0.1287	0.13	265871_at	At2g01680	unknown protein ;supported by full-length cDNA: Ceres:121540.	AT2G01680	Ankyrin repeat-containing protein At2g01680 [Source:UniProtKB/Swiss-Prot;Acc:Q9ZU96]	NA
0.3791	-0.1199	0.8002	251573_at	At3g58140	phenylalanine-tRNA synthetase-like protein mitochondrial phenylalanine-tRNA synthetase - Homo sapiens, EMBL:AF097441;supported by full-length cDNA: Ceres:148366.	AT3G58140	Phenylalanine--tRNA ligase, chloroplastic/mitochondrial [Source:UniProtKB/Swiss-Prot;Acc:Q94K73]	NA
0.3791	0.1804	0.3801	265151_at	At1g51340	hypothetical protein similar to hypothetical protein GB:AAC28771; supported by cDNA: gi_16604696_gb_AY059793.1_	AT1G51340	Protein DETOXIFICATION [Source:UniProtKB/TrEMBL;Acc:A0A178W9H8]	DTX42
0.379	-0.1104	0.4542	245768_at	At1g33590	hypothetical protein similar to putative disease resistance protein GB:AAC14512 GI:2739389 from [Arabidopsis thaliana];supported by full-length cDNA: Ceres:105146.	AT1G33590	Leucine-rich repeat (LRR) family protein [Source:TAIR;Acc:AT1G33590]	NA
0.3788	-0.0248	0.1303	252421_at	At3g47540	endochitinase-like protein BASIC ENDOCHITINASE CHB4 PRECURSOR - Brassica napus, SWISSPROT:CHI4_BRANA	AT3G47540	Chitinase family protein [Source:UniProtKB/TrEMBL;Acc:F4JBK4]	NA
0.3788	-0.0832	-0.0143	261149_s_at	At1g19570	GSH-dependent dehydroascorbate reductase 1, putative similar to GB:BAA90672 from [Oryza sativa]; supported by full-length cDNA: Ceres: 15122.	AT1G19570;AT1G19550	Glutathione S-transferase DHAR1, mitochondrial [Source:UniProtKB/Swiss-Prot;Acc:Q9FWR4];F18O14.31 [Source:UniProtKB/TrEMBL;Acc:Q9LN39]	DHAR1;NA
0.3787	-0.0488	0.7741	261635_at	At1g50020	tubulin alpha-6 chain, putative identical to tubulin alpha-6 chain GB:P29511 from [Arabidopsis thaliana];supported by full-length cDNA: Ceres:153811.	AT1G50020	F2J10.10 protein [Source:UniProtKB/TrEMBL;Acc:Q9LPM3]	NA
0.3784	-0.0734	0.072	250187_at	At5g14370	putative protein predicted proteins, Arabidopsis thaliana;supported by full-length cDNA: Ceres:19906.	AT5G14370	CCT motif family protein [Source:UniProtKB/TrEMBL;Acc:Q949T9]	NA
0.3783	0.0063	0.6302	266600_at	At2g46070	putative mitogen-activated protein kinase	AT2G46070	MPK12 [Source:UniProtKB/TrEMBL;Acc:A0A178VX75]	ATMPK12
0.3782	0.4795	0.5628	248515_at	At5g50530	putative protein strong similarity to unknown protein (emb|CAB86899.1)	AT5G50530;AT5G50640	CBS domain-containing protein CBSCBSPB5 [Source:UniProtKB/Swiss-Prot;Acc:P0DH79]	CBSCBSPB4
0.3781	-0.0848	0.6669	262669_at	At1g62850	hypothetical protein	AT1G62850	Class I peptide chain release factor [Source:UniProtKB/TrEMBL;Acc:Q84JF2]	NA
0.378	-0.0867	0.9326	253283_at	At4g34090	hypothetical protein ; supported by cDNA: gi_13899098_gb_AF370544.1_AF370544	AT4G34090	unknown protein; FUNCTIONS IN: molecular_function unknown; INVOLVED IN: biological_process unknown; LOCATED IN: chloroplast, chloroplast stroma; EXPRESSED IN: 22 plant structures; EXPRESSED DURING: 13 growth stages; BEST Arabidopsis thaliana protein /.../ is: unknown protein (TAIR:AT2G23370.1); Has 30201 Blast hits to 17322 proteins in 780 species: Archae - 12; Bacteria - 1396; Metazoa - 17338; Fungi - 3422; Plants - 5037; Viruses - 0; Other Eukaryotes - 2996 (source: NCBI BLink). [Source:TAIR;Acc:AT4G34090]	NA
0.378	-0.0728	0.8196	261388_at	At1g05385	Expressed protein ; supported by cDNA: gi_13877958_gb_AF370242.1_AF370242	AT1G05385	Psb27-H1 [Source:UniProtKB/TrEMBL;Acc:A0A178WJM6]	PSB27-2
0.378	0.0724	0.708	260308_at	At1g70610	putative ABC transporter contains Pfam profile: PF00005 ABC transporters; similar to TAP1 protein (transporter of processed antigen) GB:AAD53033 (Oncorhynchus mykiss)	AT1G70610	ABC transporter B family member 26, chloroplastic [Source:UniProtKB/Swiss-Prot;Acc:Q8RY46]	ABCB26
0.378	-0.0561	0.3071	256100_at	At1g13750	unknown protein	AT1G13750	Probable inactive purple acid phosphatase 1 [Source:UniProtKB/Swiss-Prot;Acc:Q9LMX4]	PAP1
0.3779	0.1593	0.3831	261150_at	At1g19640	floral nectary-specific protein, putative similar to GB:AAF22289 from [Brassica rapa subsp. pekinensis] (Plant Mol. Biol. 42 (4), 647-655 (2000)); supported by cDNA: gi_13676828_gb_AY008434.1_	AT1G19640	Jasmonate O-methyltransferase [Source:UniProtKB/Swiss-Prot;Acc:Q9AR07]	JMT
0.3778	-0.0538	0.8975	248026_at	At5g55710	putative protein similar to unknown protein (gb|AAC63638.1);supported by full-length cDNA: Ceres:34082.	AT5G55710	Tic20-V [Source:UniProtKB/TrEMBL;Acc:A0A178URN8]	TIC20-V
0.3778	0.188	0.0053	248189_at	At5g54090	DNA mismatch repair protein MutS2-like	AT5G54090	DNA mismatch repair protein MutS, type 2 [Source:UniProtKB/TrEMBL;Acc:F4JYU0]	NA
0.3775	-0.1039	0.8693	256468_at	At1g32550	ferredoxin, putative similar to GB:D90912 from [Synechocystis sp. PCC6803]	AT1G32550	2Fe-2S ferredoxin-like superfamily protein [Source:UniProtKB/TrEMBL;Acc:F4IE99]	FdC1
0.3774	-0.0626	0.876	249685_at	At5g36120	putative protein similar to unknown protein (pir||S76575)	AT5G36120	Protein COFACTOR ASSEMBLY OF COMPLEX C SUBUNIT B CCB3, chloroplastic [Source:UniProtKB/Swiss-Prot;Acc:Q8RWM7]	CCB3
0.3774	0.0243	0.1545	253759_at	At4g29010	AIM1 protein ; supported by cDNA: gi_16648890_gb_AY059815.1_	AT4G29010	Peroxisomal fatty acid beta-oxidation multifunctional protein AIM1 [Source:UniProtKB/Swiss-Prot;Acc:Q9ZPI6]	AIM1
0.3774	-0.1018	0.0674	260619_at	At1g08110	glyoxalase I, putative similar to GB:Y13239 from [Brassica juncea] (Plant J. 17 (4), 385-395 (1999))	AT1G08110	Lactoylglutathione lyase [Source:UniProtKB/TrEMBL;Acc:B9DH52]	NA
0.377	-0.1022	0.9048	245213_at	At1g44575	photosystem II 22kDa protein, putative similar to photosystem II 22kDa protein GI:21306 from [Spinacia oleracea]; supported by cDNA: gi_15294225_gb_AF410304.1_AF410304	AT1G44575	Photosystem II 22 kDa protein, chloroplastic [Source:UniProtKB/Swiss-Prot;Acc:Q9XF91]	PSBS
0.3769	-0.0639	0.1112	254592_at	At4g18880	heat shock transcription factor - like protein heat shock transcription factor, Zea mays, PIR2:S61448	AT4G18880	HSF A4A [Source:UniProtKB/TrEMBL;Acc:A0A178UUP9]	HSFA4A
0.3768	0.1166	0.485	255877_at	At2g40460	putative PTR2 family peptide transporter	AT2G40460	Protein NRT1/ PTR FAMILY 5.1 [Source:UniProtKB/Swiss-Prot;Acc:Q8VZR7]	NPF5.1
0.3767	-0.1174	0.751	251008_at	At5g02710	putative protein ;supported by full-length cDNA: Ceres:158771.	AT5G02710	At5g02710 [Source:UniProtKB/TrEMBL;Acc:Q9LZ14]	NA
0.3767	-0.0821	0.2698	245993_at	At5g20700	putative protein predicted proteins, Arabidopsis thaliana	AT5G20700	FCS-Like Zinc finger 14 [Source:UniProtKB/Swiss-Prot;Acc:Q8GYX2]	FLZ14
0.3766	-0.0652	-0.1005	261938_at	At1g22510	hypothetical protein predicted by genscan+;supported by full-length cDNA: Ceres:1981.	AT1G22510	E3 ubiquitin-protein ligase RNF170-like protein (DUF 1232) [Source:UniProtKB/TrEMBL;Acc:F4I1E4]	NA
0.3764	-0.0989	0.8839	248491_at	At5g51010	unknown protein ;supported by full-length cDNA: Ceres:27885.	AT5G51010	Rubredoxin-like superfamily protein [Source:UniProtKB/TrEMBL;Acc:Q9FI47]	NA
0.3763	-0.0022	0.3805	257447_at	At2g04230	hypothetical protein predicted by genscan	AT2G04230	F-box/FBD/LRR-repeat protein At2g04230 [Source:UniProtKB/Swiss-Prot;Acc:Q6NKX3]	NA
0.3763	0.1115	0.1665	265044_at	At1g03950	hypothetical protein Similar to human BC-2 protein; Similar to human BC-2 protein, gi|2828147; supported by cDNA: gi_15529227_gb_AY052238.1_	AT1G03950	Vacuolar protein sorting-associated protein 2 homolog 3 [Source:UniProtKB/Swiss-Prot;Acc:Q941D5]	VPS2.3
0.3762	-0.0876	0.5185	254503_at	At4g20010	hypothetical protein ;supported by full-length cDNA: Ceres:40232.	AT4G20010	PTAC9 [Source:UniProtKB/TrEMBL;Acc:A0A178UX75]	OSB2
0.376	-0.0976	0.42	263706_s_at	At1g31180	3-methyladenine DNA glycosylase, putative Strong similarity to GB:P29102, 3-isopropylmalate dehydrogenase (IMDH) from Brassica napus. EST gb|F14478 comes from this gene;supported by full-length cDNA: Ceres:34420.	AT1G31180;AT5G14200	isopropylmalate dehydrogenase 3 [Source:TAIR;Acc:AT1G31180];3-isopropylmalate dehydrogenase [Source:UniProtKB/TrEMBL;Acc:Q5XF32]	ATIMD3;IMDH3
0.3757	-0.1042	0.8014	258269_at	At3g15690	putative acetyl-CoA carboxylase biotin-containing subunit similar to acetyl-CoA carboxylase biotin-containing subunit GB:AAC49114 [Arabidopsis thaliana]; contains Pfam profile: PF00364 biotin-requiring enzymes	AT3G15690	Putative acetyl-CoA carboxylase biotin-containing subunit [Source:UniProtKB/TrEMBL;Acc:Q8GRT9]	NA
0.3757	-0.1089	0.5871	254982_at	At4g10470	putative protein ; supported by cDNA: gi_16226644_gb_AF428453.1_AF428453	AT4G10470	AT4g10470/F7L13_50 [Source:UniProtKB/TrEMBL;Acc:Q944H1]	NA
0.3756	-0.0393	0.7141	247780_at	At5g58770	dehydrodolichyl diphosphate - like protein dehydrodolichyl diphosphate, Arabidopsis thaliana, EMBL:ATH277136	AT5G58770	Dehydrodolichyl diphosphate synthase 2 [Source:UniProtKB/Swiss-Prot;Acc:Q56Y11]	NA
0.3755	-0.0388	0.1883	245276_at	At4g16780	DNA-binding homeotic protein Athb-2 ; supported by cDNA: gi_166751_gb_M90394.1_ATHHOMEOA	AT4G16780	Homeobox-leucine zipper protein HAT4 [Source:UniProtKB/Swiss-Prot;Acc:Q05466]	HAT4
0.3754	-0.1109	0.8617	264837_at	At1g03600	unknown protein similar to ESTs emb|Z27038, gb|AA451546, emb|Z29876, gb|T45359 and gb|R90316;supported by full-length cDNA: Ceres:111449.	AT1G03600	Photosystem II repair protein PSB27-H1, chloroplastic [Source:UniProtKB/Swiss-Prot;Acc:Q9LR64]	PSB27-1
0.3754	-0.0773	0.7961	245716_at	At5g08740	Expressed protein ; supported by cDNA: gi_15912292_gb_AY056424.1_	AT5G08740	NAD(P)H dehydrogenase C1 [Source:TAIR;Acc:AT5G08740]	NDC1
0.3754	0.387	0.6279	258924_at	At3g10620	putative diadenosine 5',5'''-P1,P4-tetraphosphate hydrolase similar to diadenosine 5',5'''-P1,P4-tetraphosphate hydrolase GB:AAC49902 [Lupinus angustifolius], Pfam HMM hit: Bacterial mutT protein; supported by cDNA: gi_13877848_gb_AF370187.1_AF370187	AT3G10620	Nudix hydrolase 26, chloroplastic [Source:UniProtKB/Swiss-Prot;Acc:Q9CAF2]	NUDT26
0.3753	-0.0872	0.8937	259193_at	At3g01480	putative thylakoid lumen rotamase similar to thylakoid lumen rotamase GB:CAA72792 [Spinacia oleracea];supported by full-length cDNA: Ceres:38383.	AT3G01480	Peptidyl-prolyl cis-trans isomerase CYP38, chloroplastic [Source:UniProtKB/Swiss-Prot;Acc:Q9SSA5]	CYP38
0.3753	-0.0308	0.8397	259914_at	At1g72640	hypothetical protein predicted by genefinder	AT1G72640	At1g72640 [Source:UniProtKB/TrEMBL;Acc:Q6NMC1]	NA
0.3753	-0.0409	0.6005	249190_at	At5g42750	unknown protein ;supported by full-length cDNA: Ceres:32890.	AT5G42750	BRI1 kinase inhibitor 1 [Source:UniProtKB/Swiss-Prot;Acc:Q9FMZ0]	BKI1
0.3752	-0.1179	0.6859	256089_at	At1g20830	hypothetical protein predicted by genscan+	AT1G20830	Protein MULTIPLE CHLOROPLAST DIVISION SITE 1 [Source:UniProtKB/Swiss-Prot;Acc:Q8GWA7]	MCD1
0.3748	-0.0525	0.7255	252965_at	At4g38860	putative auxin-induced protein auxin-induced protein 10A, Glycine max., PIR2:JQ1099	AT4G38860	At4g38860 [Source:UniProtKB/TrEMBL;Acc:Q9T0J3]	NA
0.3748	0.0489	0.1275	259231_at	At3g11410	protein phosphatase 2C (PP2C) identical to protein phosphatase 2C (PP2C) GB:P49598 [Arabidopsis thaliana]	AT3G11410	Protein phosphatase 2C 37 [Source:UniProtKB/Swiss-Prot;Acc:P49598]	PP2CA
0.3747	0.2798	0.5026	263482_at	At2g03980	putative GDSL-motif lipase/hydrolase similar to APG proteins; pFAM domain PF00657;supported by full-length cDNA: Ceres:121397.	AT2G03980	GDSL esterase/lipase At2g03980 [Source:UniProtKB/Swiss-Prot;Acc:Q9SIF5]	NA
0.3747	-0.0303	0.2573	265136_at	At1g51280	hypothetical protein similar to disease resistance protein	AT1G51270	Vesicle-associated protein 1-4 [Source:UniProtKB/TrEMBL;Acc:F4I818]	NA
0.3746	-0.0339	0.8565	266767_at	At2g46910	Expressed protein ; supported by full-length cDNA: Ceres: 17422.	AT2G46910	Probable plastid-lipid-associated protein 10, chloroplastic [Source:UniProtKB/Swiss-Prot;Acc:Q8W4F1]	PAP10
0.3745	-0.0721	0.7682	264195_at	At1g22690	putative gibberellin-regulated protein contains similarity to gibberellin-regulated protein 2 precursor (GAST1) homolog gb|U11765 from A. thaliana	AT1G22690	Gibberellin-regulated protein 9 [Source:UniProtKB/Swiss-Prot;Acc:Q8GWK5]	GASA9
0.3741	0.0511	0.6298	258483_at	At3g02570	putative mannose-6-phosphate isomerase similar to mannose-6-phosphate isomerase GB:NP_002426 from [Homo sapiens];supported by full-length cDNA: Ceres:40616.	AT3G02570	PMI1 [Source:UniProtKB/TrEMBL;Acc:A0A178VN24]	PMI1
0.3741	-0.0295	0.431	265913_at	At2g25625	Expressed protein ; supported by full-length cDNA: Ceres: 465.	AT2G25625	Expressed protein [Source:UniProtKB/TrEMBL;Acc:Q8S8K8]	NA
0.3741	-0.0091	-0.047	255967_at	At1g22280	protein phosphatase type 2C, putative similar to protein phosphatase type 2C GI:4336436 from [Lotus japonicus];supported by full-length cDNA: Ceres:119977.	AT1G22280	Phytochrome-associated protein phosphatase type 2C [Source:UniProtKB/TrEMBL;Acc:F4I1B4]	PAPP2C
0.374	-0.1078	0.8204	245396_at	At4g14870	hypothetical protein ;supported by full-length cDNA: Ceres:30327.	AT4G14870	SECE1 [Source:UniProtKB/TrEMBL;Acc:A0A178UZ24]	SECE1
0.374	-0.0857	0.63	249035_at	At5g44190	putative protein contains similarity to unknown protein (gb|AAD21709.1); supported by cDNA: gi_15215714_gb_AY050386.1_	AT5G44190	Transcription activator GLK2 [Source:UniProtKB/Swiss-Prot;Acc:Q9FFH0]	GLK2
0.374	-0.1395	0.5187	256735_at	At3g29400	hypothetical protein predicted by genemark.hmm	AT3G29400	Exocyst subunit Exo70 family protein [Source:UniProtKB/TrEMBL;Acc:Q9LIA2]	ATEXO70E1
0.3739	-0.1001	0.1003	251447_at	At3g59810	U6 snRNA-associated Sm-like protein U6 snRNA-associated Sm-like protein LSm6 - Homo sapiens, EMBL:AF182292; supported by full-length cDNA: Ceres: 25079.	AT3G59810	Sm-like protein LSM6A [Source:UniProtKB/Swiss-Prot;Acc:Q9M1Z3]	LSM6A
0.3739	-0.0335	0.0765	257950_at	At3g21780	putative UDP-glucose glucosyltransferase similar to GB:Q40284 from [Manihot esculenta]	AT3G21780	UDP-glycosyltransferase 71B6 [Source:UniProtKB/Swiss-Prot;Acc:Q9LSY6]	UGT71B6
0.3738	-0.1106	0.4335	248976_at	At5g44930	putative protein strong similarity to unknown protein (gb|AAC61825.1); supported by cDNA: gi_15081732_gb_AY048259.1_	AT5G44930	Probable arabinosyltransferase ARAD2 [Source:UniProtKB/Swiss-Prot;Acc:Q9FLA5]	ARAD2
0.3737	-0.0808	0.7918	260877_at	At1g21500	unknown protein ; supported by full-length cDNA: Ceres: 100293.	AT1G21500	F24J8.11 protein [Source:UniProtKB/TrEMBL;Acc:Q9LPK9]	NA
0.3735	-0.1038	0.2125	247930_at	At5g57060	putative protein similar to unknown protein (pir||T04261);supported by full-length cDNA: Ceres:6181.	AT5G57060	60S ribosomal L18a-like protein [Source:UniProtKB/TrEMBL;Acc:Q9LTR7]	NA
0.3734	-0.0422	0.3892	262177_at	At1g74710	isochorismate synthase (icsI) identical to isochorismate synthase (icsI) GB:AF078080 (catalyzes chorismic acid to isochorismic acid Plant Physiol. 118 (4), 1536 (1998)); supported by cDNA: gi_3348076_gb_AF078080.1_AF078080	AT1G74710	ADC synthase superfamily protein [Source:TAIR;Acc:AT1G74710]	EDS16
0.3733	-0.0982	0.4196	265389_at	At2g20690	putative riboflavin synthase alpha chain ; supported by full-length cDNA: Ceres: 528.	AT2G20690	At2g20690/F5H14.34 [Source:UniProtKB/TrEMBL;Acc:Q9SKU8]	NA
0.3733	-0.0369	0.2755	254377_at	At4g21650	subtilisin proteinase - like subtilisin-like proteinase ag12, Alnus glutinosa, PIR2:S52769; supported by cDNA: gi_16649028_gb_AY059884.1_	AT4G21650	Subtilisin-like protease SBT3.13 [Source:UniProtKB/Swiss-Prot;Acc:Q8GUK4]	SBT3.13
0.3733	0.2523	0.2393	258869_at	At3g03090	hypothetical protein similar to xylose transport protein	AT3G03090	D-xylose-proton symporter-like 1 [Source:UniProtKB/Swiss-Prot;Acc:Q8L6Z8]	AtVGT1
0.3732	0.0365	0.3276	249504_at	At5g38850	disease resistance protein - like disease resistance protein RPP1-WsB, Arabidopsis thaliana, EMBL:AF098963	AT5G38850	Disease resistance protein (TIR-NBS-LRR class) [Source:UniProtKB/TrEMBL;Acc:Q9FMB7]	NA
0.3732	-0.1156	0.3119	247107_at	At5g66040	senescence-associated protein almost identical to ketoconazole resistant protein GI:928938 from [Arabidopsis thaliana] ;supported by full-length cDNA: Ceres:11706.supported by full-length cDNA: Ceres:101608.	AT5G66040	Thiosulfate sulfurtransferase 16, chloroplastic [Source:UniProtKB/Swiss-Prot;Acc:Q39129]	STR16
0.373	0.0764	0.6003	253310_at	At4g33630	hypothetical protein ; supported by cDNA: gi_16604594_gb_AY059742.1_	AT4G33630	Protein EXECUTER 1, chloroplastic [Source:UniProtKB/Swiss-Prot;Acc:Q93YW0]	EX1
0.373	0.3224	0.2243	245660_at	At1g28240	unknown protein	AT1G28240	F3H9.11 protein [Source:UniProtKB/TrEMBL;Acc:Q9FZ97]	NA
0.373	0.1552	0.1517	258882_at	At3g06330	unknown protein ; supported by full-length cDNA: Ceres: 6790.	AT3G06330	AT3g06330/F24P17_21 [Source:UniProtKB/TrEMBL;Acc:Q9SQT6]	NA
0.3729	-0.1171	0.8118	244996_at	rps2	ribosomal protein S2	ATCG00160	30S ribosomal protein S2, chloroplastic [Source:UniProtKB/Swiss-Prot;Acc:P56797]	RPS2
0.3728	-0.0996	0.9099	252409_at	At3g47650	putative protein bundle sheath defective protein 2 - Zea mays, EMBL:AF126742; supported by cDNA: gi_13877966_gb_AF370246.1_AF370246	AT3G47650	DnaJ/Hsp40 cysteine-rich domain superfamily protein [Source:UniProtKB/TrEMBL;Acc:Q9SN73]	NA
0.3726	-0.0362	0.3513	246087_at	At5g20580	putative protein predicted protein, Arabidopsis thaliana	AT5G20580	TMEM192 family protein [Source:UniProtKB/TrEMBL;Acc:Q0WP45]	NA
0.3725	-0.0576	0.8484	245876_at	At1g26230	chaperonin precursor, putative similar to chaperonin precursor GI:806807 from [Pisum sativum]	AT1G26230	Cpn60beta4 [Source:UniProtKB/TrEMBL;Acc:A0A178WH16]	CPN60B4
0.3725	-0.057	0.4253	253220_s_at	At4g34920	putative protein phospholipase C, Listeria monocytogenes, PIR:A37204;supported by full-length cDNA: Ceres:4284.	AT4G34920;AT4G34930	AT4g34920/F11I11_160 [Source:UniProtKB/TrEMBL;Acc:Q9SW43];At4g34930 [Source:UniProtKB/TrEMBL;Acc:Q9SW42]	NA
0.3725	-0.1084	0.1153	255306_at	At4g04740	putative calcium dependent protein kinase ; supported by cDNA: gi_16648906_gb_AY059823.1_	AT4G04740	Calcium-dependent protein kinase 23 [Source:UniProtKB/TrEMBL;Acc:F4JGW8]	CPK23
0.3724	-0.0329	0.429	262870_at	At1g64710	alcohol dehydrogenase, putative similar to alcohol dehydrogenase GI:551256 from [Nicotiana tabacum]	AT1G64710	Alcohol dehydrogenase-like 4 [Source:UniProtKB/Swiss-Prot;Acc:Q8VZ49]	NA
0.3723	-0.0902	0.8185	260388_at	At1g74070	hypothetical protein predicted by genscan+, similar to adenosine kinase (EC 2.7.1.20) GB:S52758 from [Leishmania donovani];supported by full-length cDNA: Ceres:22336.	AT1G74070	Peptidyl-prolyl cis-trans isomerase CYP26-2, chloroplastic [Source:UniProtKB/Swiss-Prot;Acc:F4HTT6]	CYP26-2
0.3723	-0.0987	0.5746	252418_at	At3g47490	hypothetical protein	AT3G47490	HNH endonuclease [Source:UniProtKB/TrEMBL;Acc:A0A1I9LRA7]	NA
0.3722	-0.0519	0.7641	260790_at	At1g06240	hypothetical protein predicted by genscan+	AT1G06240	Uncharacterized protein At1g06240 [Source:UniProtKB/TrEMBL;Acc:Q8H109]	NA
0.3722	-0.102	0.6821	263345_s_at	At2g05070	putative chlorophyll a/b binding protein ; supported by cDNA: gi_4741945_gb_AF134123.1_AF134123	AT2G05070;AT2G05100	Chlorophyll a-b binding protein 2.2, chloroplastic [Source:UniProtKB/Swiss-Prot;Acc:Q9S7J7];photosystem II light harvesting complex gene 2.1 [Source:TAIR;Acc:AT2G05100]	LHCB2.2;LHCB2.1
0.3721	0.0135	0.7863	265288_at	At2g20270	putative glutaredoxin ;supported by full-length cDNA: Ceres:30611.	AT2G20270	Thioredoxin superfamily protein [Source:UniProtKB/TrEMBL;Acc:F4IUG7]	NA
0.372	-0.0459	0.3183	261836_at	At1g16090	hypothetical protein contains similarity to wall-associated kinase 2 GI:4826399 from [Arabidopsis thaliana]	AT1G16090	Wall associated kinase-like 7 [Source:UniProtKB/TrEMBL;Acc:F4I2T5]	WAKL7
0.372	0.7474	0.1045	247237_at	At5g64600	auxin-independent growth promoter-like protein	AT5G64600	O-fucosyltransferase 38 [Source:UniProtKB/Swiss-Prot;Acc:F4KF16]	OFUT38
0.3717	0.0135	0.2137	264349_at	At1g11930	putative Proline synthetase associated protein Similar to hypothetical protein F09E5.8 gb|U37429 from C. elegans. ESTs gb|T42019 and gb|N97000 come from this gene; supported by cDNA: gi_16226281_gb_AF428291.1_AF428291	AT1G11930	Pyridoxal phosphate homeostasis protein [Source:UniProtKB/TrEMBL;Acc:Q944L8]	NA
0.3716	-0.0964	0.602	244940_at	rps12.2	ribosomal protein S12 (trans-splice part 2 of 2)	ATCG00905;ATCG01230	ribosomal protein S12C [Source:TAIR;Acc:ATCG00905];ribosomal protein S12B [Source:TAIR;Acc:ATCG01230]	RPS12C;RPS12B
0.3715	-0.1103	0.8076	248828_at	At5g47110	Lil3 protein	AT5G47110	Light-harvesting complex-like protein 3 isotype 2, chloroplastic [Source:UniProtKB/Swiss-Prot;Acc:Q6NKS4]	LIL3.2
0.3715	-0.0934	0.0338	252291_s_at	At3g49120	peroxidase ;supported by full-length cDNA: Ceres:39678.	AT3G49110;AT3G49120	Peroxidase 33 [Source:UniProtKB/Swiss-Prot;Acc:P24101];Peroxidase 34 [Source:UniProtKB/Swiss-Prot;Acc:Q9SMU8]	PER33;PER34
0.3714	-0.0901	0.889	247400_at	At5g62840	putative protein ;supported by full-length cDNA: Ceres:5589.	AT5G62840	Phosphoglycerate mutase family protein [Source:UniProtKB/TrEMBL;Acc:Q9FM11]	NA
0.3714	-0.0985	0.854	255078_at	At4g09010	putative protein ascorbate peroxidase - Spinacia oleracea,PIR2:S66265;supported by full-length cDNA: Ceres:37435.	AT4G09010	ascorbate peroxidase 4 [Source:TAIR;Acc:AT4G09010]	APX4
0.3712	-0.1667	0.3137	254532_at	At4g19660	putative protein regulatory protein NPR1, Arabidopsis thaliana	AT4G19660	NPR1-like protein 4 [Source:TAIR;Acc:AT4G19660]	NPR4
0.3712	-0.0711	-0.1656	265354_at	At2g16700	actin depolymerizing factor 5 ;supported by full-length cDNA: Ceres:26940.	AT2G16700	ATADF5 [Source:UniProtKB/TrEMBL;Acc:A0A178VPY9]	ADF5
0.371	-0.0657	0.7703	254145_at	At4g24700	hypothetical protein	AT4G24700	Uncharacterized protein At4g24700 [Source:UniProtKB/TrEMBL;Acc:Q9SB65]	NA
0.371	0.659	0.7369	247733_at	At5g59610	putative protein heat shock protein 40 DnaJ, Methanosarcina thermophila, EMBL:AJ010152	AT5G59610	Chaperone DnaJ-domain superfamily protein [Source:TAIR;Acc:AT5G59610]	NA
0.3709	-0.0927	0.1738	253147_at	At4g35600	protein kinase - like protein serine/threonine-specific protein kinase APK1, Arabidopsis thaliana, PIR2:S28615	AT4G35600	Protein kinase superfamily protein [Source:UniProtKB/TrEMBL;Acc:F4JN38]	CONNEXIN 32
0.3708	-0.0604	0.8817	257647_at	At3g25805	Expressed protein ; supported by cDNA: gi_13877954_gb_AF370240.1_AF370240	AT3G25805	Transmembrane protein [Source:UniProtKB/TrEMBL;Acc:Q94K74]	NA
0.3707	-0.0861	0.5892	247413_at	At5g63020	NBS/LRR disease resistance protein	AT5G63020	Probable disease resistance protein At5g63020 [Source:UniProtKB/Swiss-Prot;Acc:Q8RXS5]	NA
0.3706	0.0022	0.03	252973_s_at	At4g38740	peptidylprolyl isomerase ROC1 ;supported by full-length cDNA: Ceres:41363.	AT4G38740	Peptidyl-prolyl cis-trans isomerase [Source:UniProtKB/TrEMBL;Acc:A0A178V2S8]	CYP18-3
0.3705	-0.0797	0.2695	249811_at	At5g23760	unknown protein ;supported by full-length cDNA: Ceres:25723.	AT5G23760	At5g23760 [Source:UniProtKB/TrEMBL;Acc:Q2HIM4]	NA
0.3704	-0.1197	0.8703	262483_at	At1g17220	putative translation initiation factor IF2 Except for first 311 amino acids, 41% identical to translation initiation factor IF2 [Bacillus subtilis] (gi|124209) Location of ests H3F7T7 (gb|W43659), 173N7T7 (gb|H36495), and 177D2T7 (gb|H36282); supported by cDNA: gi_13605888_gb_AF367343.1_AF367343	AT1G17220	Translation initiation factor IF-2, chloroplastic [Source:UniProtKB/Swiss-Prot;Acc:Q9SHI1]	FUG1
0.3703	0.0032	0.6134	255604_at	At4g01080	hypothetical protein	AT4G01080	Mannan O-acetyltransferase 4 [Source:UniProtKB/TrEMBL;Acc:A0A346P851]	TBL26
0.3703	-0.0589	0.1816	255951_at	At1g22050	unknown protein contains similarity to ubiquitin/ribosomal protein GI:1763015 from [Gallus gallus]	AT1G22050	Membrane-anchored ubiquitin-fold protein 6 [Source:UniProtKB/Swiss-Prot;Acc:Q8GWJ6]	MUB6
0.3702	0.0992	0.3423	245702_at	At5g04220	calcium lipid binding protein - like GC donor splice site at exon 3; supported by cDNA: gi_16604592_gb_AY059741.1_	AT5G04220	Synaptotagmin-3 [Source:UniProtKB/Swiss-Prot;Acc:Q7XA06]	SYT3
0.3701	-0.0833	0.8947	267005_at	At2g34460	unknown protein ; supported by cDNA: gi_14334607_gb_AY034977.1_	AT2G34460	Uncharacterized protein At2g34460, chloroplastic [Source:UniProtKB/Swiss-Prot;Acc:Q8H124]	NA
0.3701	-0.0951	0.6759	253237_at	At4g34240	putative aldehyde dehydrogenase aldehyde dehydrogenase (NAD+), Rattus norvegicus, PIR2:A41028; supported by cDNA: gi_15451105_gb_AY054633.1_	AT4G34240	Aldehyde dehydrogenase [Source:UniProtKB/TrEMBL;Acc:A0A178UV01]	ALDH3I1
0.37	-0.068	0.4402	254707_at	At4g18010	putative protein inositol polyphosphate 5-phosphatase, Homo sapiens,PATCHX:G1019103; supported by cDNA: gi_10444262_gb_AF289634.1_AF289634	AT4G18010	Type I inositol polyphosphate 5-phosphatase 2 [Source:UniProtKB/Swiss-Prot;Acc:Q9FUR2]	IP5P2
0.3699	0.3972	0.2976	263912_at	At2g36390	starch branching enzyme II	AT2G36390	SBE2.1 [Source:UniProtKB/TrEMBL;Acc:A0A178VXI8]	SBE2.1
0.3698	-0.0552	0.7969	252972_at	At4g38840	auxin-induced protein - like auxin-inducible SAUR gene, Raphanus sativus,AB000708;supported by full-length cDNA: Ceres:10140.	AT4G38840	At4g38840 [Source:UniProtKB/TrEMBL;Acc:Q9T0J2]	NA
0.3698	-0.1152	0.0832	252373_at	At3g48090	disease resistance protein EDS1 ; supported by cDNA: gi_15028150_gb_AY046025.1_	AT3G48090	Protein EDS1 [Source:UniProtKB/Swiss-Prot;Acc:Q9SU72]	EDS1
0.3697	0.0922	0.5809	263762_at	At2g21380	putative kinesin heavy chain ; supported by cDNA: gi_14532683_gb_AY039966.1_	AT2G21380	Kinesin-like protein KIN-7M, chloroplastic [Source:UniProtKB/Swiss-Prot;Acc:Q9SJU0]	KIN7M
0.3696	-0.0442	0.8932	253688_at	At4g29590	putative protein ;supported by full-length cDNA: Ceres:112916.	AT4G29590	S-adenosyl-L-methionine-dependent methyltransferases superfamily protein [Source:UniProtKB/TrEMBL;Acc:Q9SU88]	NA
0.3695	-0.0171	0.1441	247789_at	At5g58680	putative protein various predicted proteins, Arabidopsis thaliana;supported by full-length cDNA: Ceres:105025.	AT5G58680	ARM repeat superfamily protein [Source:UniProtKB/TrEMBL;Acc:Q8LGC7]	NA
0.3694	-0.004	0.2178	265122_at	At1g62540	similar to flavin-binding monooxygenase-like protein (Z71258); similar to ESTs gb|R30018 and gb|H36886 similar to flavin-containing monooxygenase GB:AAA21178 GI:349534 from [Oryctolagus cuniculus]; supported by cDNA: gi_13878100_gb_AF370313.1_AF370313	AT1G62540	flavin-monooxygenase glucosinolate S-oxygenase 2 [Source:TAIR;Acc:AT1G62540]	FMO GS-OX2
0.3694	-0.0281	-0.0108	247553_at	At5g60910	MAD box containing protein NAP1-1 - like NAP1-1, Nicotiana tabacum, EMBL:AF009126; supported by cDNA: gi_14423383_gb_AF386929.1_AF386929	AT5G60910	Agamous-like MADS-box protein AGL8 [Source:UniProtKB/Swiss-Prot;Acc:Q38876]	AGL8
0.3693	0.1896	-0.0041	248905_at	At5g46250	putative protein contains similarity to RNA-binding protein; supported by cDNA: gi_15215747_gb_AY050403.1_	AT5G46250	La-related protein 6A [Source:UniProtKB/Swiss-Prot;Acc:Q94A38]	LARP6A
0.3692	-0.0661	0.2499	256022_at	At1g58360	amino acid permease I identical to amino acid permease I GI:22641 from [Arabidopsis thaliana]; supported by cDNA: gi_404018_gb_L16240.1_ATHAAT	AT1G58360	NAT2 [Source:UniProtKB/TrEMBL;Acc:A0A178WEG7]	AAP1
0.3692	-0.1111	0.0041	253075_at	At4g36150	putative disease resistance protein TMV resistance protein N, tobacco, PIR2:A54810	AT4G36150	Disease resistance protein (TIR-NBS-LRR class) family [Source:UniProtKB/TrEMBL;Acc:O65507]	NA
0.3689	-0.1202	0.8817	257225_s_at	At3g27850	50S ribosomal protein L12-C identical to ribosomal protein L12 GB:X68046 [Arabidopsis thaliana] (J. Biol. Chem. 269 (10), 7330-7336 (1994));supported by full-length cDNA: Ceres:32422.	AT3G27830;AT3G27850	RPL12-A [Source:UniProtKB/TrEMBL;Acc:A0A178VJ19];50S ribosomal protein L12-3, chloroplastic [Source:UniProtKB/Swiss-Prot;Acc:P36212]	RPL12A;RPL12C
0.3688	0.9335	0.2101	265170_at	At1g23730	putative carbonic anhydrase	AT1G23730	Beta carbonic anhydrase 3 [Source:UniProtKB/Swiss-Prot;Acc:Q9ZUC2]	BCA3
0.3688	0.0226	0.0373	253735_at	At4g29160	putative protein SNF7 protein - Saccharomyces cerevisiae,PIR2:S52590;supported by full-length cDNA: Ceres:7471.	AT4G29160	Vacuolar protein sorting-associated protein 32 homolog 2 [Source:UniProtKB/Swiss-Prot;Acc:Q9SZE4]	VPS32.2
0.3687	0.0875	-0.08	250150_at	At5g14710	putative protein ;supported by full-length cDNA: Ceres:120734.	AT5G14710	Proteasome assembly chaperone-like protein [Source:UniProtKB/TrEMBL;Acc:Q9LER5]	NA
0.3685	0.5335	0.188	266273_at	At2g29410	putative zinc transporter	AT2G29410	Metal tolerance protein B [Source:UniProtKB/Swiss-Prot;Acc:Q6DBM8]	MTPB
0.3684	-0.0036	0.3153	257764_at	At3g23010	disease resistance protein, putative similar to Hcr2-5b GB:AAC78595 [Lycopersicon esculentum] (Plant Cell 10, 1915-1926 (1998)); contains Pfam profile: PF00560 leucine rich repeat (17 copies)	AT3G23010	NA	AtRLP36
0.3684	-0.0227	0.2228	250286_at	At5g13320	auxin-responsive - like protein Nt-gh3 deduced protein, Nicotiana tabacum, EMBL:AF123503	AT5G13320	Auxin-responsive GH3 family protein [Source:TAIR;Acc:AT5G13320]	PBS3
0.3684	-0.054	-0.158	261467_at	At1g28520	unknown protein	AT1G28520	Transcription factor VOZ1 [Source:UniProtKB/Swiss-Prot;Acc:Q9SGQ0]	VOZ1
0.3683	-0.0599	0.1743	260753_at	At1g49230	RING-H2 finger protein RHA3a, putative similar to RING-H2 finger protein RHA3a GI:3790573 from [Arabidopsis thaliana]	AT1G49230	RING-H2 finger protein ATL78 [Source:UniProtKB/Swiss-Prot;Acc:Q6NQG7]	ATL78
0.3683	-0.0513	0.0267	266938_at	At2g18950	hypothetical protein predicted by genefinder	AT2G18950	Homogentisate phytyltransferase 1, chloroplastic [Source:UniProtKB/Swiss-Prot;Acc:Q8VWJ1]	HPT1
0.3682	-0.131	0.0269	264607_at	At1g04690	putative K+ channel, beta subunit similar to GB:AAA87294;supported by full-length cDNA: Ceres:23300.	AT1G04690	Probable voltage-gated potassium channel subunit beta [Source:UniProtKB/Swiss-Prot;Acc:O23016]	KAB1
0.3681	-0.064	0.4444	250324_at	At5g12040	putative protein nitrilase/Fhit protein, Caenorhabditis elegans, PIR:T43198	AT5G12040	Omega-amidase, chloroplastic [Source:UniProtKB/Swiss-Prot;Acc:Q8RUF8]	NLP3
0.3679	-0.0731	0.4663	248079_at	At5g55790	unknown protein	AT5G55790	At5g55790 [Source:UniProtKB/TrEMBL;Acc:Q9FM60]	NA
0.3677	-0.1308	0.3238	263711_at	At2g20630	putative protein phosphatase 2C ;supported by full-length cDNA: Ceres:22316.	AT2G20630	Probable protein phosphatase 2C 20 [Source:UniProtKB/Swiss-Prot;Acc:Q9SIU8]	PPC3-1.2
0.3676	-0.0839	0.8766	251031_at	At5g02120	one helix protein (OHP) ;supported by full-length cDNA: Ceres:16704.	AT5G02120	Light-harvesting complex-like protein OHP1, chloroplastic [Source:UniProtKB/Swiss-Prot;Acc:O81208]	OHP1
0.3676	0.4118	0.7615	250128_at	At5g16540	zinc finger protein 3 (gb|AAD27875.1) ;supported by full-length cDNA: Ceres:113763.	AT5G16540	Zinc finger CCCH domain-containing protein 57 [Source:UniProtKB/Swiss-Prot;Acc:Q8L7N8]	ZFN3
0.3674	0.015	0.1734	257927_at	At3g23240	ethylene response factor 1 (ERF1) identical to ethylene response factor 1 GB:AAD03544 from [Arabidopsis thaliana];supported by full-length cDNA: Ceres:21068.	AT3G23240	Ethylene-responsive transcription factor 1B [Source:UniProtKB/Swiss-Prot;Acc:Q8LDC8]	ERF1B
0.3671	0.0204	0.0975	259213_at	At3g09010	putative receptor ser/thr protein kinase similar to receptor kinase GB:S70769 [Arabidopsis thaliana]; supported by full-length cDNA: Ceres: 124301.	AT3G09010	Protein kinase superfamily protein [Source:UniProtKB/TrEMBL;Acc:Q8LF75]	NA
0.3671	-0.1217	-0.0858	253204_at	At4g34460	GTP binding protein beta subunit ; supported by cDNA: gi_15028006_gb_AY045860.1_	AT4G34460	ELK4 [Source:UniProtKB/TrEMBL;Acc:A0A178V0Y1]	GB1
0.3668	-0.072	-0.0158	245366_at	At4g14965	Expressed protein ; supported by full-length cDNA: Ceres: 10518.	AT4G14965	MAPR4 [Source:UniProtKB/TrEMBL;Acc:A0A178UY73]	MAPR4
0.3667	-0.0833	0.4096	266173_at	At2g02420	unknown protein	AT2G02410	unknown protein; CONTAINS InterPro DOMAIN/s: Protein of unknown function DUF901 (InterPro:IPR010298); Has 1151 Blast hits to 1151 proteins in 597 species: Archae - 0; Bacteria - 1105; Metazoa - 0; Fungi - 0; Plants - 42; Viruses - 0; Other Eukaryote /.../(source: NCBI BLink). [Source:TAIR;Acc:AT2G02410]	NA
0.3666	-0.0268	0.1847	254329_at	At4g22540	putative protein oxysterol-binding protein, Homo sapiens, PIR2:A34581; supported by cDNA: gi_15450518_gb_AY052361.1_	AT4G22540	ORP2A [Source:UniProtKB/TrEMBL;Acc:A0A178UYT2]	ORP2A
0.3666	-0.08	-0.0074	257690_at	At3g12830	unknown protein contains similarity to auxin-induced protein GB:P33082 from [Glycine max]	AT3G12830	Auxin-responsive protein SAUR72 [Source:UniProtKB/Swiss-Prot;Acc:Q9LTV3]	SAUR72
0.3664	-0.0938	0.8728	246411_at	At1g57770	hypothetical protein contains similarity to phytoene dehydrogenase (PDH1) GI:433144 from [Cercospora nicotianae]	AT1G57770	FAD/NAD(P)-binding oxidoreductase family protein [Source:UniProtKB/TrEMBL;Acc:Q9FVR9]	NA
0.3662	0.3001	0.3362	266413_at	At2g38740	unknown protein ;supported by full-length cDNA: Ceres:40283.	AT2G38740	Haloacid dehalogenase-like hydrolase domain-containing protein Sgpp [Source:UniProtKB/Swiss-Prot;Acc:Q9ZVJ5]	SGPP
0.366	-0.046	0.2127	245041_at	At2g26530	AR781, similar to yeast pheromone receptor identical to GB:D88743, corrected a frameshift found in the original record (at 69530 bp), sequence submitted has been verified from 10 sequence electropherograms. The translation now starts from an upstream ATG.;supported by full-length cDNA: Ceres:33680	AT2G26530	AR781 [Source:UniProtKB/TrEMBL;Acc:A0A178VPT1]	AR781
0.3659	0.0601	0.5719	257057_at	At3g15310	hypothetical protein predicted by genscan; supported by cDNA: gi_15292884_gb_AY050876.1_	NA	NA	NA
0.3656	-0.0842	0.7999	254388_at	At4g21860	Expressed protein ; supported by full-length cDNA: Ceres: 16643.	AT4G21860	Peptide methionine sulfoxide reductase B2, chloroplastic [Source:UniProtKB/Swiss-Prot;Acc:Q9C5C8]	MSRB2
0.3656	-0.0959	0.7555	252473_s_at	At3g46610	hypothetical protein several hypothetical proteins - Arabidopsis thaliana	AT3G46610;AT5G14350	Pentatricopeptide repeat-containing protein At3g46610 [Source:UniProtKB/Swiss-Prot;Acc:Q9SNB7];Pentatricopeptide repeat (PPR) superfamily protein [Source:UniProtKB/TrEMBL;Acc:F4K6R8]	NA
0.3655	-0.1367	0.7964	249691_at	At5g36170	translation releasing factor RF-2 ;supported by full-length cDNA: Ceres:115700.	AT5G36170	Peptide chain release factor PrfB1, chloroplastic [Source:UniProtKB/Swiss-Prot;Acc:Q9LVY0]	PRFB1
0.3654	0.0422	0.8335	262572_at	At1g15140	unknown protein Contains a PF|00175 Oxidoreductase FAD/NADH-binding domain. ESTs gb|H76345 and gb|AA651465 come from this gene; supported by cDNA: gi_15451091_gb_AY054626.1_	AT1G15140	F9L1.8 protein [Source:UniProtKB/TrEMBL;Acc:Q9XI55]	NA
0.3653	-0.12	0.4069	249579_at	At5g37680	ADP-ribosylation factor - like protein ADP-ribosylation factor, Leishmania major, EMBL:LMFP1421;supported by full-length cDNA: Ceres:14234.	AT5G37680	ADP-ribosylation factor-like protein 8c [Source:UniProtKB/Swiss-Prot;Acc:Q8W4C8]	ARL8C
0.3653	-0.028	0.0084	261535_at	At1g01725	Expressed protein ; supported by full-length cDNA: Ceres: 5811.	AT1G01725	Adenylosuccinate synthetase [Source:UniProtKB/TrEMBL;Acc:Q9LQ84]	NA
0.3651	-0.0186	0.2411	264638_at	At1g65480	flowering signals mediating protein FT identical to flowering signals mediating protein FT GI:4903012 from [Arabidopsis thaliana]; supported by cDNA: gi_4903011_dbj_AB027504.1_AB027504	AT1G65480	PEBP (phosphatidylethanolamine-binding protein) family protein [Source:TAIR;Acc:AT1G65480]	FT
0.365	-0.0124	0.4376	247573_at	At5g61160	anthocyanin 5-aromatic acyltransferase - like protein anthocyanin 5-aromatic acyltransferase, Gentiana triflora, EMBL:AB010708; supported by cDNA: gi_14335039_gb_AY037199.1_	AT5G61160	Agmatine coumaroyltransferase [Source:UniProtKB/Swiss-Prot;Acc:Q9FNP9]	ACT
0.3648	-0.0491	0.4019	244994_at	ndhF	NADH dehydrogenase ND5	ATCG01010	NAD(P)H-quinone oxidoreductase subunit 5, chloroplastic [Source:UniProtKB/Swiss-Prot;Acc:P56752]	NDHF
0.3647	-0.0228	0.6145	254509_at	At4g20200	terpene cyclase like protein 5-epi-aristolochene synthase, Nicotiana tabacum, PATX:G505588	AT4G20200	Putative terpenoid synthase 7 [Source:UniProtKB/Swiss-Prot;Acc:O65434]	TPS07
0.3646	-0.0538	0.7527	257954_at	At3g21760	putative UDP-glucose glucosyltransferase similar to GB:Q40284 from [Manihot esculenta]; supported by cDNA: gi_13937235_gb_AF372973.1_AF372973	AT3G21760	Glycosyltransferase (Fragment) [Source:UniProtKB/TrEMBL;Acc:W8PVD4]	UGT71B2
0.3646	-0.0341	0.6379	265722_at	At2g40100	putative chlorophyll a/b binding protein ; supported by full-length cDNA: Ceres: 6454.	AT2G40100	Chlorophyll a-b binding protein, chloroplastic [Source:UniProtKB/TrEMBL;Acc:A0A178VTY4]	LHCB4.3
0.3646	-0.1394	0.4454	257855_at	At3g13040	hypothetical protein predicted by genefinder;supported by full-length cDNA: Ceres:116381.	AT3G13040	Myb family transcription factor PHL6 [Source:UniProtKB/Swiss-Prot;Acc:Q949U2]	PHL6
0.3645	-0.0896	0.9051	261488_at	At1g14345	Expressed protein ; supported by full-length cDNA: Ceres: 19170.	AT1G14345	NAD(P)-linked oxidoreductase superfamily protein [Source:UniProtKB/TrEMBL;Acc:Q949S6]	NA
0.3645	-0.0626	0.1375	258052_at	At3g16190	putative hydrolase predicted by genemark.hmm; contains Pfam profile: PF00857 isochorismatase familysupported by full-length cDNA: Ceres:24775.	AT3G16190	Probable inactive nicotinamidase At3g16190 [Source:UniProtKB/Swiss-Prot;Acc:Q93Z51]	NA
0.3645	0.2716	-0.0847	260589_at	At1g53400	hypothetical protein predicted by genemark.hmm; supported by cDNA: gi_13877802_gb_AF370164.1_AF370164	AT1G53400	F12M16.29 [Source:UniProtKB/TrEMBL;Acc:Q9MAG2]	NA
0.3644	-0.104	0.7785	251860_at	At3g54660	Gluthatione reductase, chloroplast precursor ; supported by cDNA: gi_15451193_gb_AY054677.1_	AT3G54660	At3g54660 [Source:UniProtKB/TrEMBL;Acc:Q5FV38]	EMB2360
0.3643	-0.0609	0.2399	267148_at	At2g23470	hypothetical protein predicted by genscan	AT2G23470	Protein root UVB sensitive 4 [Source:UniProtKB/Swiss-Prot;Acc:Q67YT8]	RUS4
0.3643	0.5823	0.1414	258062_at	At3g26000	unknown protein ; supported by cDNA: gi_16604357_gb_AY058077.1_	AT3G26000	F-box protein SKIP14 [Source:UniProtKB/Swiss-Prot;Acc:Q9LU91]	SKIP14
0.3641	0.0516	0.2154	263758_s_at	At2g21260	putative NADPH dependent mannose 6-phosphate reductase ; supported by full-length cDNA: Ceres: 21730.	AT2G21250;AT2G21260	NAD(P)-linked oxidoreductase superfamily protein [Source:UniProtKB/TrEMBL;Acc:Q9SJV2];At2g21260 [Source:UniProtKB/TrEMBL;Acc:Q9SJV1]	NA
0.3639	-0.1031	0.8618	251396_at	At3g60750	transketolase - like protein transketolase, Solanum tuberosum, EMBL:Z50099;supported by full-length cDNA: Ceres:15659.	AT3G60750	Transketolase-1, chloroplastic [Source:UniProtKB/Swiss-Prot;Acc:Q8RWV0]	TKL-1
0.3639	-0.0784	0.6609	245743_at	At1g51080	hypothetical protein contains similarity to DNA polymerase III, epsilon subunit GI:8163241 from [Chlamydia muridarum]	AT1G51080	At1g51080 [Source:UniProtKB/TrEMBL;Acc:Q9C683]	NA
0.3639	-0.1066	0.6212	252543_at	At3g45780	nonphototropic hypocotyl 1 ; supported by cDNA: gi_14532875_gb_AY040062.1_	AT3G45780	RPT1 [Source:UniProtKB/TrEMBL;Acc:A0A178VFT4]	PHOT1
0.3639	-0.0748	0.1268	253085_s_at	At4g36270	putative protein hypothetical protein, Arabidopsis, PATX:E353139	AT4G36280	Protein MICRORCHIDIA 2 [Source:UniProtKB/Swiss-Prot;Acc:Q5FV35]	MORC2
0.3639	0.0681	0.1142	262623_at	At1g06470	integral membrane protein, putative contains Pfam profile: PF00892 Integral membrane protein DUF6	AT1G06470	Probable sugar phosphate/phosphate translocator At1g06470 [Source:UniProtKB/Swiss-Prot;Acc:Q8H184]	NA
0.3638	-0.0703	0.8673	255764_at	At1g16720	unknown protein	AT1G16720	high chlorophyll fluorescence phenotype 173 [Source:TAIR;Acc:AT1G16720]	HCF173
0.3638	-0.0482	0.7043	247760_at	At5g59130	subtilisin-like serine protease contains similarity to prepro-cucumisin GI:807698 from [Cucumis melo]	AT5G59130	Subtilisin-like protease SBT4.11 [Source:UniProtKB/Swiss-Prot;Acc:Q9FIG1]	SBT4.11
0.3638	-0.0685	0.1728	260636_at	At1g62430	hypothetical protein contains similarity to CDP-diacylglycerol synthase 2 GI:3892191 from [ Homo sapiens]	AT1G62430	Phosphatidate cytidylyltransferase 1 [Source:UniProtKB/Swiss-Prot;Acc:O04928]	CDS1
0.3638	0.0178	0.1334	255574_at	At4g01420	putative calcium-regulated protein phosphatase similar to N. crassa calcineurin calcium-regulated protein phosphatase, GenBank accession number P87072; supported by cDNA: gi_11065944_gb_AF192885.1_AF192885	AT4G01420	Calcineurin B-like protein 5 [Source:UniProtKB/Swiss-Prot;Acc:Q7FZF1]	CBL5
0.3637	-0.064	0.3047	255004_at	At4g09970	putative protein	AT4G09970	At4g09970 [Source:UniProtKB/TrEMBL;Acc:Q6DBH2]	NA
0.3637	-0.1285	0.1476	263826_at	At2g40410	hypothetical protein predicted by genscan and genefinder	AT2G40410	Staphylococcal-like nuclease CAN2 [Source:UniProtKB/Swiss-Prot;Acc:F4IH31]	CAN2
0.3636	-0.0848	0.918	248962_at	At5g45680	putative protein contains similarity to FKBP-type peptidyl-prolyl cis-trans isomerase	AT5G45680	Peptidyl-prolyl cis-trans isomerase FKBP13, chloroplastic [Source:UniProtKB/Swiss-Prot;Acc:Q9SCY2]	FKBP13
0.3635	0.0232	0.3322	258893_at	At3g05660	putative disease resistance protein similar to putative disease resistance protein GB:AAF01514 from clone F9F8	AT3G05660	Receptor-like protein 33 [Source:UniProtKB/Swiss-Prot;Acc:F4J8G2]	AtRLP33
0.3634	-0.0821	0.7977	245952_at	At5g28500	putative protein predicted proteins, Arabidopsis thaliana and Synechocystis sp.	AT5G28500	Rubisco accumulation factor 1.1, chloroplastic [Source:UniProtKB/Swiss-Prot;Acc:Q9LKR8]	RAF1.1
0.3632	-0.0151	0.3481	248812_at	At5g47330	palmitoyl-protein thioesterase precursor-like	AT5G47330	Alpha/beta-Hydrolases superfamily protein [Source:UniProtKB/TrEMBL;Acc:Q9LVS6]	NA
0.3632	-0.1183	0.2239	260062_at	At1g73710	hypothetical protein contains Pfam profile: PF01535 domain of unknown function (contains 3 copies)	AT1G73710	Pentatricopeptide repeat-containing protein At1g73710 [Source:UniProtKB/Swiss-Prot;Acc:Q9C9U0]	NA
0.3631	-0.0881	0.8269	254859_at	At4g12060	putative protein Arabidopsis thaliana ClpC mRNA, nuclear gene encoding chloroplast protein, PID:g2921158; supported by full-length cDNA: Ceres: 32461.	AT4G12060	ATP-dependent Clp protease ATP-binding subunit CLPT2, chloroplastic [Source:UniProtKB/Swiss-Prot;Acc:Q8GW78]	CLPT2
0.363	-0.0478	0.2648	247041_at	At5g67180	floral homeotic protein apetala2-like ;supported by full-length cDNA: Ceres:4623.	AT5G67180	AP2-like ethylene-responsive transcription factor TOE3 [Source:UniProtKB/Swiss-Prot;Acc:Q9FH95]	TOE3
0.3626	-0.1025	0.8999	254910_at	At4g11175	translation initiation factor IF-1, putative similar to translation initiation factor IF-1 GI:124198 from [Spinacia oleracea]	AT4G11175	Translation initiation factor IF-1, chloroplastic [Source:UniProtKB/Swiss-Prot;Acc:O82499]	NA
0.3626	-0.0537	0.4626	244939_at	rps12.1	ribosomal protein S12 (trans-splice part 1 of 2)	ATCG00065;ATCG00670	ribosomal protein S12A [Source:TAIR;Acc:ATCG00065];plastid-encoded CLP P [Source:TAIR;Acc:ATCG00670]	RPS12A;CLPP1
0.3626	0.0084	0.4533	253412_at	At4g33000	putative protein (fragment) calcineurin B, Naegleria gruberi, gb;U04380	AT4G33000	Calcineurin B-like 10 [Source:UniProtKB/TrEMBL;Acc:M5BEI3]	CBL10
0.3626	-0.0443	0.3563	264100_at	At1g78970	lupeol synthase identical to lupeol synthase GI:1762150 from [Arabidopsis thaliana]; supported by cDNA: gi_15450512_gb_AY052358.1_	AT1G78970	Lupeol synthase 1 [Source:UniProtKB/Swiss-Prot;Acc:Q9C5M3]	LUP1
0.3624	0.4371	0.521	250017_at	At5g18140	unknown protein	AT5G18140	Chaperone DnaJ-domain superfamily protein [Source:UniProtKB/TrEMBL;Acc:Q9FK56]	NA
0.3622	-0.0419	0.6306	259787_at	At1g29460	auxin-induced protein, putative similar to SP:P33083 from [Glycine max];supported by full-length cDNA: Ceres:147801.	AT1G29460	SAUR-like auxin-responsive protein family [Source:TAIR;Acc:AT1G29460]	NA
0.3622	-0.089	0.2334	253057_at	At4g37670	putative protein amino-acid N-acetyltransferase, Escherichia coli, PIR1:XYECAA	AT4G37670	NAGS2 [Source:UniProtKB/TrEMBL;Acc:A0A178V1D0]	NAGS2
0.3619	-0.0905	0.6969	264002_at	At2g22360	putative DnaJ protein ;supported by full-length cDNA: Ceres:10312.	AT2G22360	Chaperone protein dnaJ A6, chloroplastic [Source:UniProtKB/Swiss-Prot;Acc:Q9SJZ7]	DJA6
0.3618	-0.0663	0.5461	256746_at	At3g29320	alpha-glucan phosphorylase, putative similar to alpha-glucan phosphorylase, L isozyme 1 precursor GB:P04045 from [Solanum tuberosum] (J. Biochem. 106 (4), 691-695 (1989)); supported by cDNA: gi_15146188_gb_AY049235.1_	AT3G29320	Alpha-glucan phosphorylase 1 [Source:UniProtKB/Swiss-Prot;Acc:Q9LIB2]	PHS1
0.3616	0.2084	0.7033	252011_at	At3g52720	carbonic anhydrase (CAH1) ; supported by cDNA: gi_15450772_gb_AY054466.1_	AT3G52720	Alpha carbonic anhydrase 1, chloroplastic [Source:UniProtKB/Swiss-Prot;Acc:O04846]	ACA1
0.3615	-0.0255	0.1936	266383_at	At2g14580	putative pathogenesis related-1 (PR1) protein	AT2G14580	Pathogenesis-related protein 1 [Source:UniProtKB/Swiss-Prot;Acc:Q9ZNS4]	PRB1
0.3614	-0.0236	0.2363	251770_at	At3g55970	leucoanthocyanidin dioxygenase -like protein leucoanthocyanidin dioxygenase, apple tree, PIR:S33144	AT3G55970	JRG21 [Source:UniProtKB/TrEMBL;Acc:A0A178V764]	JRG21
0.3613	0.0331	0.3911	266089_at	At2g38010	hypothetical protein predicted by genscan	AT2G38010	NA	NA
0.3613	0.1865	0.3873	257602_at	At3g13800	hydrolase, putative similar to Metal Dependent Hydrolase GB:AAD18619 from [Chlamydophila pneumoniae]	AT3G13800	At3g13800 [Source:UniProtKB/TrEMBL;Acc:Q570G3]	NA
0.3613	-0.0416	0.3692	264629_at	At1g65540	hypothetical protein similar to hypothetical protein GI:7019676 from [Arabidopsis thaliana]	AT1G65540	LETM1-like protein [Source:UniProtKB/TrEMBL;Acc:F4IBH5]	NA
0.3612	-0.1474	0.4195	264380_at	At2g25190	unknown protein predicted by genscan and grail;supported by full-length cDNA: Ceres:14105.	AT2G25190	Expressed protein [Source:UniProtKB/TrEMBL;Acc:O81728]	NA
0.3609	-0.0252	0.3444	264250_at	At1g78680	gamma glutamyl hydrolase, putative similar to gamma glutamyl hydrolase GI:1680711 from [Glycine max]; supported by cDNA: gi_3169655_gb_AF067141.1_AF067141	AT1G78680	Gamma-glutamyl hydrolase 2 [Source:UniProtKB/Swiss-Prot;Acc:O65355]	GGH2
0.3609	-0.1702	0.1938	245350_at	At4g16830	nuclear antigen homolog ;supported by full-length cDNA: Ceres:118826.	AT4G16830	RGG repeats nuclear RNA binding protein A [Source:UniProtKB/Swiss-Prot;Acc:O23523]	RGGA
0.3608	-0.1134	0.8328	251664_at	At3g56940	leucine zipper-containing protein AT103 ; supported by cDNA: gi_1033194_gb_U38232.1_ATU38232	AT3G56940	Magnesium-protoporphyrin IX monomethyl ester [oxidative] cyclase, chloroplastic [Source:UniProtKB/Swiss-Prot;Acc:Q9M591]	CRD1
0.3608	0.069	0.4058	250527_at	At5g08590	serine/threonine-protein kinase	AT5G08590	SRK2G [Source:UniProtKB/TrEMBL;Acc:A0A178UA36]	SRK2G
0.3608	0.0833	0.0481	264000_at	At2g22500	putative mitochondrial dicarboxylate carrier protein ;supported by full-length cDNA: Ceres:20723.	AT2G22500	Mitochondrial uncoupling protein 5 [Source:UniProtKB/Swiss-Prot;Acc:Q9SJY5]	PUMP5
0.3607	-0.1136	0.4806	252048_at	At3g52500	expressed protein supported by cDNA: gi:15450891	AT3G52500	At3g52500 [Source:UniProtKB/TrEMBL;Acc:Q9SVD1]	NA
0.3605	0.0157	0.7452	257827_at	At3g26630	unknown protein contains Pfam profile: PF01535 domain of unknown function (2 copies)	AT3G26630	Pentatricopeptide repeat-containing protein At3g26630, chloroplastic [Source:UniProtKB/Swiss-Prot;Acc:Q38959]	PCMP-A6
0.3604	-0.0821	0.8019	265967_at	At2g37450	nodulin-like protein ; supported by cDNA: gi_14994262_gb_AY044325.1_	AT2G37450	WAT1-related protein [Source:UniProtKB/TrEMBL;Acc:A0A178W1D2]	NA
0.3604	-0.0326	0.6257	245392_at	At4g15680	glutaredoxin ;supported by full-length cDNA: Ceres:32219.	AT4G15680	Monothiol glutaredoxin-S4 [Source:UniProtKB/Swiss-Prot;Acc:O23419]	GRXS4
0.3603	-0.0681	0.6576	266265_at	At2g29340	putative tropinone reductase ; supported by cDNA: gi_14334839_gb_AY035093.1_	AT2G29340	Tropinone reductase homolog At2g29340 [Source:UniProtKB/Swiss-Prot;Acc:F4IKM1]	NA
0.3603	-0.1512	0.2725	254742_at	At4g13430	putative protein various predicted 3-isopropylmalate dehydratases/aconitate hydratases; supported by cDNA: gi_15027970_gb_AY045842.1_	AT4G13430	3-isopropylmalate dehydratase large subunit, chloroplastic [Source:UniProtKB/Swiss-Prot;Acc:Q94AR8]	IIL1
0.3602	-0.0519	0.3396	251490_at	At3g59490	putative protein	AT3G59490	unknown protein; Has 30 Blast hits to 30 proteins in 12 species: Archae - 0; Bacteria - 0; Metazoa - 0; Fungi - 0; Plants - 28; Viruses - 0; Other Eukaryotes - 2 (source: NCBI BLink). [Source:TAIR;Acc:AT3G59490]	NA
0.3602	-0.0234	0.3315	254819_at	At4g12500	pEARLI 1-like protein Arabidopsis thaliana pEARLI 1 mRNA, PID:g871780	AT4G12500	pEARLI1-like lipid transfer protein 3 [Source:UniProtKB/Swiss-Prot;Acc:Q9SU33]	NA
0.3601	-0.0857	0.5541	244966_at	petG	cytochrome b6-f complex, subunit V	ATCG00600;ATCG00590	Cytochrome b6-f complex subunit 5 [Source:UniProtKB/Swiss-Prot;Acc:P56775];Cytochrome b6-f complex subunit 6 [Source:UniProtKB/TrEMBL;Acc:A0A1B1W4V9]	PETG;ORF31
0.3601	0.1745	0.2653	265673_at	At2g32090	unknown protein ;supported by full-length cDNA: Ceres:35952.	AT2G32090	At2g32090/F22D22.16 [Source:UniProtKB/TrEMBL;Acc:Q9SKZ0]	NA
0.3601	-0.0831	0.0629	247419_at	At5g63080	unknown protein	AT5G63080	2-oxoglutarate (2OG) and Fe(II)-dependent oxygenase superfamily protein [Source:UniProtKB/TrEMBL;Acc:Q67ZB6]	NA
0.36	-0.098	0.8224	264781_at	At1g08540	putative plastid RNA polymerase sigma-subunit similar to GB:BAA22427 and EST gb|N65838; supported by cDNA: gi_2353172_gb_AF015543.1_AF015543	AT1G08540	RNA polymerase sigma factor sigB [Source:UniProtKB/Swiss-Prot;Acc:O22056]	SIGB
0.36	-0.1004	0.2811	265440_at	At2g20960	pEARLI 4 protein Same as GB: L43081; supported by cDNA: gi_871781_gb_L43081.1_ATHPEARA	AT2G20960	PEARLI 4 protein [Source:UniProtKB/TrEMBL;Acc:Q9SKR5]	pEARLI4
0.3599	0.0212	0.7289	250763_at	At5g06060	short chain alcohol dehydrogenase-like ;supported by full-length cDNA: Ceres:111427.	AT5G06060	Tropinone reductase homolog At5g06060 [Source:UniProtKB/Swiss-Prot;Acc:Q9LHT0]	NA
0.3597	-0.1234	0.2658	261537_at	At1g01800	carbonyl reductase, putative similar to carbonyl reductase (NADPH) GB:CAA59088 GI:666087 from [Rattus norvegicus]; supported by cDNA: gi_13878160_gb_AF370343.1_AF370343	AT1G01800	AT1G01800 protein [Source:UniProtKB/TrEMBL;Acc:Q94K30]	NA
0.3594	0.106	0.2753	255529_at	At4g02120	CTP synthase - like protein	AT4G02120	CTP synthase family protein [Source:TAIR;Acc:AT4G02120]	NA
0.3593	-0.1118	0.8782	256215_at	At1g50900	unknown protein ;supported by full-length cDNA: Ceres:19056.	AT1G50900	Protein LHCP TRANSLOCATION DEFECT [Source:UniProtKB/Swiss-Prot;Acc:Q8VY88]	LTD
0.3593	0.0075	0.1305	255622_at	At4g01070	putative flavonol glucosyltransferase similar to Manihot esculenta flavonol 3-O-glucosyltransferase 5, GenBank accession number Q40287;supported by full-length cDNA: Ceres:1204.	AT4G01070	UDP-glycosyltransferase 72B1 [Source:UniProtKB/Swiss-Prot;Acc:Q9M156]	UGT72B1
0.3592	-0.0841	0.5413	248401_at	At5g52110	putative protein similar to unknown protein (pir||S76150);supported by full-length cDNA: Ceres:206563.	AT5G52110	Protein COFACTOR ASSEMBLY OF COMPLEX C SUBUNIT B CCB2, chloroplastic [Source:UniProtKB/Swiss-Prot;Acc:Q9FJ81]	CCB2
0.3592	0.2896	0.4315	251713_at	At3g56080	putative protein several hypothetical proteins - different plant species; supported by cDNA: gi_16604698_gb_AY059794.1_	AT3G56080	Probable methyltransferase PMT22 [Source:UniProtKB/Swiss-Prot;Acc:Q9LYN3]	NA
0.3592	0.1173	0.2532	247306_at	At5g63870	ser/thr protein phosphatase catalytic subunit-like protein ; supported by cDNA: gi_15292928_gb_AY050898.1_	AT5G63870	Serine/threonine-protein phosphatase 7 [Source:UniProtKB/Swiss-Prot;Acc:Q9FN02]	PP7
0.359	0.4073	0.52	263126_at	At1g78460	hypothetical protein predicted by genemark.hmm	AT1G78460	AT1G78460 protein [Source:UniProtKB/TrEMBL;Acc:Q9SYN5]	NA
0.359	-0.11	0.3878	258424_at	At3g16750	hypothetical protein predicted by genemark	AT3G16750	Putative uncharacterized protein [Source:UniProtKB/TrEMBL;Acc:Q9LUQ8]	NA
0.3588	-0.0516	0.6451	250906_at	At5g03650	1,4-alpha-glucan branching enzyme protein soform SBE2.2 precursor	AT5G03650	1,4-alpha-glucan-branching enzyme 2-2, chloroplastic/amyloplastic [Source:UniProtKB/Swiss-Prot;Acc:Q9LZS3]	SBE2.2
0.3588	0.038	0.2206	265207_at	At2g36680	unknown protein	AT2G36680	Vacuolar protein-sorting-associated protein 37 homolog 2 [Source:UniProtKB/Swiss-Prot;Acc:Q3EBL9]	VPS37-2
0.3587	-0.0239	0.8386	257794_at	At3g27050	hypothetical protein predicted by genscan+; supported by cDNA: gi_13937132_gb_AF372920.1_AF372920	AT3G27050	AT3g27050/MOJ10_14 [Source:UniProtKB/TrEMBL;Acc:Q94JV2]	NA
0.3587	-0.1039	0.8091	264820_at	At1g03475	putative coproporphyrinogen III oxidase similar to GB:S39523 and ESTs gb|AA586260 and dbj|D48620; supported by cDNA: gi_14624991_dbj_AB044394.1_AB044394	AT1G03475	Coproporphyrinogen-III oxidase 1, chloroplastic [Source:UniProtKB/Swiss-Prot;Acc:Q9LR75]	CPX1
0.3587	-0.128	0.7875	250429_at	At5g10470	putative protein TH65 protein, Arabidopsis thaliana, EMBL:AJ001729	AT5G10470	kinesin like protein for actin based chloroplast movement 1 [Source:TAIR;Acc:AT5G10470]	KCA1
0.3586	0.0518	0.5566	252444_at	At3g46980	putative protein Na+-dependent inorganic phosphate cotransporter, Rattus norvegicus, U07609FUNC 99	AT3G46980	Phosphate transporter 43 [Source:UniProtKB/TrEMBL;Acc:A0A1I9LP04]	PHT4;3
0.3586	-0.0879	0.0731	255285_at	At4g04630	putative protein A. thaliana hypothetical protein F1N20.70, GenBank accession number AL022140;supported by full-length cDNA: Ceres:118778.	AT4G04630	Putative uncharacterized protein [Source:UniProtKB/TrEMBL;Acc:Q8LFI5]	NA
0.3585	-0.099	0.6941	249742_at	At5g24490	putative protein contains similarity to ribosomal protein 30S subunit; supported by cDNA: gi_13877770_gb_AF370148.1_AF370148	AT5G24490	30S ribosomal protein [Source:UniProtKB/TrEMBL;Acc:Q94K97]	NA
0.3585	0.0508	0.2099	250732_at	At5g06480	putative protein contains similarity to unknown protein (gb AAF23194.1);supported by full-length cDNA: Ceres:5127.	AT5G06480	At5g06480 [Source:UniProtKB/TrEMBL;Acc:Q9FG22]	NA
0.3584	-0.0585	0.7157	247347_at	At5g63780	putative protein similar to unknown protein (gb|AAD32776.1)	AT5G63780	At5g63780 [Source:UniProtKB/TrEMBL;Acc:Q8GUG6]	SHA1
0.3583	0.0298	0.661	248537_at	At5g50100	putative protein similar to unknown protein (pir||S75732);supported by full-length cDNA: Ceres:35710.	AT5G50100	Uncharacterized protein At5g50100, chloroplastic [Source:UniProtKB/Swiss-Prot;Acc:Q8W485]	NA
0.3582	-0.0653	0.8764	254638_at	At4g18740	hypothetical protein	AT4G18740	Rho termination factor [Source:UniProtKB/TrEMBL;Acc:F4JRN0]	NA
0.3582	0.1103	0.4997	260441_at	At1g68260	unknown protein ;supported by full-length cDNA: Ceres:17921.	AT1G68260	Acyl-acyl carrier protein thioesterase ATL3, chloroplastic [Source:UniProtKB/Swiss-Prot;Acc:Q8W583]	ALT3
0.3581	-0.1016	0.7639	252115_at	At3g51600	non-specific lipid transfer protein ;supported by full-length cDNA: Ceres:8400.	AT3G51600	Non-specific lipid-transfer protein 5 [Source:UniProtKB/Swiss-Prot;Acc:Q9XFS7]	LTP5
0.3579	0.4482	0.3959	260075_at	At1g73700	putative integral membrane protein contains Pfam profile: PF01554 uncharacterized membrane protein family;supported by full-length cDNA: Ceres:125771.	AT1G73700	Protein DETOXIFICATION 17 [Source:UniProtKB/Swiss-Prot;Acc:Q9C9U1]	DTX17
0.3579	-0.0642	0.1228	257623_at	At3g26210	cytochrome P450, putative contains Pfam profile: PF00067 cytochrome P450	AT3G26210	Cytochrome P450 71B23 [Source:UniProtKB/Swiss-Prot;Acc:Q9LTM0]	CYP71B23
0.3578	-0.0283	0.7163	262113_at	At1g02820	late embryogenis abundant protein, putative similar to late embryogenis abundant protein 5 GI:2981167 from [Nicotiana tabacum];supported by full-length cDNA: Ceres:96540.	AT1G02820	LEA3 [Source:UniProtKB/TrEMBL;Acc:A0A178WJ88]	LEA2
0.3578	-0.1269	0.3116	257771_at	At3g23000	SNF1 related protein kinase (ATSRPK1) identical to SNF1 related protein kinase (ATSRPK1) GB:AB027153 [Arabidopsis thaliana]; supported by cDNA: gi_15451211_gb_AY054686.1_	AT3G23000	CBL-interacting serine/threonine-protein kinase 7 [Source:UniProtKB/Swiss-Prot;Acc:Q9XIW0]	CIPK7
0.3578	-0.1213	0.0577	261018_at	At1g26550	unknown protein contains similarity to peptidyl-prolyl cis/trans isomerase GB:AAC62692 GI:3599386 from [Cenarchaeum symbiosum];supported by full-length cDNA: Ceres:14278.	AT1G26550	Peptidyl-prolyl cis-trans isomerase [Source:UniProtKB/TrEMBL;Acc:Q9FE18]	NA
0.3576	-0.0999	0.8225	259140_at	At3g10230	lycopene beta cyclase identical to lycopene beta cyclase GB:AAB53337 [Arabidopsis thaliana]; supported by cDNA: gi_1399182_gb_U50739.1_ATU50739	AT3G10230	Lycopene beta cyclase, chloroplastic [Source:UniProtKB/Swiss-Prot;Acc:Q38933]	LCY1
0.3576	-0.0716	0.1313	246495_at	At5g16200	putative protein hypothetical protein T2E12.2 - Arabidopsis thaliana, EMBL:AC015986	AT5G16200	50S ribosomal protein-like protein [Source:UniProtKB/TrEMBL;Acc:Q9LF08]	NA
0.3575	-0.0863	0.7759	253209_at	At4g34830	putative protein membrane-associated salt-inducible protein, Nicotiana tabacum, PIR:T02047	AT4G34830	Pentatricopeptide repeat-containing protein MRL1, chloroplastic [Source:UniProtKB/Swiss-Prot;Acc:Q0WLC6]	MRL1
0.3574	-0.1131	-0.0239	253377_at	At4g33300	putative protein NBS/LRR disease resistance protein (RFL1) - Arabidopsis thaliana,PID:g3309619	AT4G33300	Probable disease resistance protein At4g33300 [Source:UniProtKB/Swiss-Prot;Acc:Q9SZA7]	ADR1-L1
0.3574	-0.0554	-0.0281	249221_at	At5g42440	serine/threonine protein kinase-like protein	AT5G42440	At5g42440 [Source:UniProtKB/TrEMBL;Acc:Q9FIH3]	NA
0.3573	-0.1374	0.8155	248950_at	At5g45390	ATP-dependent Clp protease proteolytic subunit (ClpP4) identical to nClpP4 GI:5360593 from [Arabidopsis thaliana];supported by full-length cDNA: Ceres:37901.	AT5G45390	ATP-dependent Clp protease proteolytic subunit 4, chloroplastic [Source:UniProtKB/Swiss-Prot;Acc:Q94B60]	CLPP4
0.3573	-0.1088	0.4282	248034_at	At5g55910	serine threonine-specific protein kinase ATPK64 (pir||S20918)	AT5G55910	Serine/threonine-protein kinase D6PK [Source:UniProtKB/Swiss-Prot;Acc:Q9FG74]	D6PK
0.3571	-0.0603	0.5259	253020_at	At4g38020	hypothetical protein	AT4G38020	At4g38020 [Source:UniProtKB/TrEMBL;Acc:Q8GYL4]	NA
0.3569	-0.034	0.288	257407_at	At1g27100	unknown protein	AT1G27100	Actin cross-linking protein [Source:UniProtKB/TrEMBL;Acc:Q0WQH3]	NA
0.3569	-0.0543	-0.0818	251057_at	At5g01780	putative protein alkB protein - Escherichia coli, PIR:BVECKB	AT5G01780	2-oxoglutarate-dependent dioxygenase family protein [Source:UniProtKB/TrEMBL;Acc:F4KAV2]	NA
0.3568	-0.071	0.8435	263674_at	At2g04790	hypothetical protein predicted by genefinder	AT2G04790	unknown protein; Has 45 Blast hits to 45 proteins in 15 species: Archae - 0; Bacteria - 0; Metazoa - 0; Fungi - 0; Plants - 43; Viruses - 0; Other Eukaryotes - 2 (source: NCBI BLink). [Source:TAIR;Acc:AT2G04790]	NA
0.3568	-0.0907	0.1981	265825_at	At2g35635	ubiquitin-like (UBQ7), putative similar to GI:304119	AT2G35635	UBQ7 [Source:UniProtKB/TrEMBL;Acc:A0A178VL95]	RUB2
0.3567	0.0335	0.3148	251757_at	At3g55640	Ca-dependent solute carrier - like protein peroxisomal Ca-dependent solute carrier, Oryctolagus cuniculus, EMBL:AF004161;supported by full-length cDNA: Ceres:260615.	AT3G55640	Ca-dependent solute carrier-like protein [Source:UniProtKB/TrEMBL;Acc:Q9M058]	NA
0.3566	-0.1647	0.1621	255624_at	At4g01370	MAP kinase 4 (MPK4) ;supported by full-length cDNA: Ceres:7653.	AT4G01370	Mitogen-activated protein kinase 4 [Source:UniProtKB/Swiss-Prot;Acc:Q39024]	MPK4
0.3566	-0.0348	0.1497	245384_at	At4g16790	glycoprotein homolog ;supported by full-length cDNA: Ceres:255542.	AT4G16790	AT4g16790/dl4420c [Source:UniProtKB/TrEMBL;Acc:Q9SUK6]	NA
0.3565	0.0409	0.3197	255679_at	At4g00520	putative acetyl CoA thioesterase	AT4G00520	Acyl-CoA thioesterase family protein [Source:TAIR;Acc:AT4G00520]	NA
0.3563	-0.0095	0.6523	261054_at	At1g01330	hypothetical protein predicted by genemark.hmm	AT1G01320	Tetratricopeptide repeat (TPR)-like superfamily protein [Source:UniProtKB/TrEMBL;Acc:F4HS99]	NA
0.3562	-0.0367	0.6505	255652_at	At4g00950	putative protein	AT4G00950	Uncharacterized protein At4g00950 [Source:UniProtKB/Swiss-Prot;Acc:Q9M160]	MEE47
0.3562	-0.0876	0.3509	266749_at	At2g47060	putative protein kinase contains a protein kinase domain profile (PDOC00100)	AT2G47060	Protein kinase superfamily protein [Source:TAIR;Acc:AT2G47060]	NA
0.3559	-0.0481	0.5105	261522_at	At1g71710	RIBOSOMAL PROTEIN, putative similar to 30S RIBOSOMAL PROTEIN S1 GB:P46228 from [Synechococcus sp.]; supported by cDNA: gi_15081806_gb_AY048296.1_	AT1G71710	Type IV inositol polyphosphate 5-phosphatase 3 [Source:UniProtKB/Swiss-Prot;Acc:Q8H0Z6]	IP5P3
0.3559	-0.056	-0.1081	254362_at	At4g22160	Expressed protein ; supported by full-length cDNA: Ceres: 99521.	AT4G22160	Uncharacterized protein At4g22160 [Source:UniProtKB/Swiss-Prot;Acc:Q8L8L9]	NA
0.3557	-0.0454	0.2251	249489_at	At5g39090	acyltransferase -like protein anthocyanin acyltransferase, Perilla frutescens, EMBL:AB029340	AT5G39090	Acyltransferase-like protein [Source:UniProtKB/TrEMBL;Acc:Q9FID1]	NA
0.3557	-0.0637	-0.069	251207_at	At3g63050	putative protein ;supported by full-length cDNA: Ceres:15076.	AT3G63050	unknown protein; BEST Arabidopsis thaliana protein match is: unknown protein (TAIR:AT2G48075.1); Has 30201 Blast hits to 17322 proteins in 780 species: Archae - 12; Bacteria - 1396; Metazoa - 17338; Fungi - 3422; Plants - 5037; Viruses - 0; Other Eu /.../es - 2996 (source: NCBI BLink). [Source:TAIR;Acc:AT3G63050]	NA
0.3553	-0.1016	0.8707	257831_at	At3g26710	unknown protein ;supported by full-length cDNA: Ceres:32010.	AT3G26710	Protein COFACTOR ASSEMBLY OF COMPLEX C SUBUNIT B CCB1, chloroplastic [Source:UniProtKB/Swiss-Prot;Acc:Q9LSE4]	CCB1
0.3553	-0.1087	0.8446	246199_at	At4g36530	putative protein ;supported by full-length cDNA: Ceres:36845.	AT4G36530	Alpha/beta-Hydrolases superfamily protein [Source:UniProtKB/TrEMBL;Acc:O23227]	NA
0.3553	-0.0542	0.8094	259738_at	At1g64355	predicted protein	AT1G64355	1-acyl-sn-glycerol-3-phosphate acyltransferase [Source:UniProtKB/TrEMBL;Acc:Q8S9I8]	NA
0.3553	-0.122	0.0336	256916_at	At3g24050	GATA transcription factor 1 (AtGATA-1) identical to GATA transcription factor 1 (AtGATA-1) GB:Y13648 [Arabidopsis thaliana];supported by full-length cDNA: Ceres:36927.	AT3G24050	GATA transcription factor 1 [Source:UniProtKB/Swiss-Prot;Acc:Q8LAU9]	GATA1
0.355	-0.1025	0.8534	250733_at	At5g06290	2-cys peroxiredoxin-like protein ;supported by full-length cDNA: Ceres:15640.	AT5G06290	2-Cys peroxiredoxin BAS1-like, chloroplastic [Source:UniProtKB/Swiss-Prot;Acc:Q9C5R8]	2-Cys Prx B
0.355	-0.0275	0.0914	261026_at	At1g01240	hypothetical protein predicted by genemark.hmm;supported by full-length cDNA: Ceres:34178.	AT1G01240	At1g01240/F6F3_11 [Source:UniProtKB/TrEMBL;Acc:Q9LNJ7]	NA
0.3548	-0.0723	0.793	253875_at	At4g27520	putative protein ENOD20 gene, Medicago truncatula, X99467;supported by full-length cDNA: Ceres:33380.	AT4G27520	Early nodulin-like protein 2 [Source:UniProtKB/Swiss-Prot;Acc:Q9T076]	ENODL2
0.3547	-0.1577	0.3688	255439_at	At4g03080	putative phospho-ser/thr phosphatase similar to phosphoserine/phosphothreonine phosphatases	AT4G03080	Serine/threonine-protein phosphatase BSL1 [Source:UniProtKB/Swiss-Prot;Acc:Q8L7U5]	BSL1
0.3546	-0.0891	0.8766	256228_at	At1g56190	phosphoglycerate kinase, putative similar to phosphoglycerate kinase [Nicotiana tabacum] GI:1161600; supported by cDNA: gi_15810504_gb_AY056291.1_	AT1G56190	Phosphoglycerate kinase [Source:UniProtKB/TrEMBL;Acc:A0A178W4Q1]	NA
0.3546	-0.1189	0.7942	264850_at	At2g17340	unknown protein similar to F5J6.8 and C. elegans C42D8.3;supported by full-length cDNA: Ceres:2578.	AT2G17340	Uncharacterized protein At2g17340 [Source:UniProtKB/Swiss-Prot;Acc:Q949P3]	NA
0.3546	-0.0931	0.026	260314_at	At1g63830	unknown protein similar to putative protein GB:CAA20468 [Arabidopsis thaliana]	AT1G63830	PLAC8 family protein [Source:UniProtKB/TrEMBL;Acc:Q9CAJ7]	NA
0.3545	0.4339	0.7128	260056_at	At1g78140	hypothetical protein predicted by genscan+;supported by full-length cDNA: Ceres:30065.	AT1G78140	Uncharacterized methyltransferase At1g78140, chloroplastic [Source:UniProtKB/Swiss-Prot;Acc:Q8LBV4]	NA
0.3543	-0.0803	0.3479	248953_at	At5g45430	serine/threonine-protein kinase Mak (male germ cell-associated kinase)-like protein ; supported by cDNA: gi_15450859_gb_AY054510.1_	AT5G45430	Protein kinase superfamily protein [Source:UniProtKB/TrEMBL;Acc:Q8H0X4]	NA
0.3542	-0.1099	0.7107	253686_at	At4g29750	putative protein predicted proteins, Arabidopsis thaliana	AT4G29750	CRS1 / YhbY (CRM) domain-containing protein [Source:UniProtKB/TrEMBL;Acc:F4JNR2]	NA
0.3541	-0.0749	0.3704	267612_at	At2g26690	putative nitrate transporter	AT2G26690	Protein NRT1/ PTR FAMILY 6.2 [Source:UniProtKB/Swiss-Prot;Acc:Q9SZY4]	NPF6.2
0.3541	0.3298	0.325	265187_at	At1g23490	putative ADP-ribosylation factor ; supported by cDNA: gi_13926231_gb_AF372875.1_AF372875	AT1G23490	ADP-ribosylation factor 2-B [Source:UniProtKB/Swiss-Prot;Acc:P0DH91]	ARF2-A
0.3541	0.2914	0.2034	261179_at	At1g04985	unknown protein	AT1G04985	Triacylglycerol lipase-like protein [Source:UniProtKB/TrEMBL;Acc:Q84JL8]	NA
0.3541	-0.0934	0.1483	248996_at	At5g45270	unknown protein	AT5G45260	Disease resistance protein RRS1 [Source:UniProtKB/Swiss-Prot;Acc:P0DKH5]	RRS1
0.3541	-0.0419	0.1392	247532_at	At5g61560	putative protein disease resistance protein kinase Pto, Lycopersiocon esculentum, PIR:A49332	AT5G61560	U-box domain-containing protein kinase family protein [Source:TAIR;Acc:AT5G61560]	NA
0.354	-0.0179	0.1341	252681_at	At3g44350	NAC domain -like protein Tobacco elicitor-responsive gene (TERN), NAC-domain protein, Nicotiana tabacum, EMBL:AB021178	AT3G44350	NAC domain containing protein 61 [Source:UniProtKB/TrEMBL;Acc:B3H506]	anac061
0.3537	-0.0287	0.6384	250980_at	At5g03130	putative protein	AT5G03130	Uncharacterized protein F15A17_160 [Source:UniProtKB/TrEMBL;Acc:Q9LYX2]	NA
0.3537	0.0727	0.3408	265842_at	At2g35700	putative AP2 domain transcription factor pFAM domain (PF00847)	AT2G35700	ERF38 [Source:UniProtKB/TrEMBL;Acc:A0A178VWJ3]	ERF038
0.3536	0.1667	-0.2205	266062_at	At2g18730	putative diacylglycerol kinase	AT2G18730	Diacylglycerol kinase 3 [Source:UniProtKB/Swiss-Prot;Acc:Q8VZG1]	DGK3
0.3534	0.1024	0.2672	254948_at	At4g11000	putative protein various predicted proteins, Arabidopsis thaliana	AT4G11000	Ankyrin repeat family protein [Source:TAIR;Acc:AT4G11000]	NA
0.3533	-0.0961	-0.0587	257844_at	At3g28480	prolyl 4-hydroxylase, putative similar to PROLYL 4-HYDROXYLASE ALPHA SUBUNIT PRECURSOR GB:Q10576 from [Caenorhabditis elegans];supported by full-length cDNA: Ceres:8330.	AT3G28480	Oxoglutarate/iron-dependent oxygenase [Source:UniProtKB/TrEMBL;Acc:F4J0A6]	NA
0.3532	-0.016	0.3445	251753_at	At3g55760	putative protein predicted protein, Arabidopsis thaliana	AT3G55760	At3g55760 [Source:UniProtKB/TrEMBL;Acc:Q5EAH9]	NA
0.353	-0.0764	0.4177	246231_at	At4g37080	putative protein	AT4G37080	Protein of unknown function, DUF547 [Source:TAIR;Acc:AT4G37080]	NA
0.3529	0.1652	0.4958	258314_at	At3g16100	putative RAS-related GTP-binding protein similar to RAS-related GTP-binding protein GB:AAD22451.1 from [Gossypium hirsutum];supported by full-length cDNA: Ceres:115178.	AT3G16100	Ras-related protein RABG3c [Source:UniProtKB/Swiss-Prot;Acc:Q9LW76]	RABG3C
0.3528	-0.0517	0.7008	262464_at	At1g50280	hypothetical protein contains similarity to non-phototropic hypocotyl 3 GB:AAF05914 GI:6224712 from [Arabidopsis thaliana]	AT1G50280	BTB/POZ domain-containing protein At1g50280 [Source:UniProtKB/Swiss-Prot;Acc:Q8RXR6]	NA
0.3527	-0.1074	0.7653	253342_at	At4g33520	Expressed protein ; supported by cDNA: gi_16648998_gb_AY059869.1_	AT4G33520	Copper-transporting ATPase PAA1, chloroplastic [Source:UniProtKB/Swiss-Prot;Acc:Q9SZC9]	PAA1
0.3527	-0.1223	0.3821	248291_at	At5g53020	putative protein similar to unknown protein (emb|CAB82814.1)	AT5G53020	Ribonuclease P protein subunit P38-related [Source:TAIR;Acc:AT5G53020]	NA
0.3527	-0.0973	0.0178	257700_at	At3g12740	unknown protein similar to unknown protein GB:AAD25612 from [Arabidopsis thaliana];supported by full-length cDNA: Ceres:37019.	AT3G12740	ALA-interacting subunit 1 [Source:UniProtKB/Swiss-Prot;Acc:Q9LTW0]	ALIS1
0.3526	-0.1078	0.871	257168_at	At3g24430	mrp protein, putative similar to mrp protein GB:S11948 from [Escherichia coli] (Mol. Gen. Genet. (1990) 223 (1), 121-133);supported by full-length cDNA: Ceres:231598.	AT3G24430	Fe-S cluster assembly factor HCF101, chloroplastic [Source:UniProtKB/Swiss-Prot;Acc:Q6STH5]	HCF101
0.3526	0.1024	0.5183	247886_at	At5g57850	branched-chain amino acid aminotransferase-like protein	AT5G57850	Branched-chain amino acid aminotransferase like protein [Source:UniProtKB/TrEMBL;Acc:Q0WW83]	DAAT
0.3524	0.0182	-0.0121	248682_at	At5g48810	cytochrome b5 (dbj|BAA74840.1) ; supported by full-length cDNA: Ceres: 27167.	AT5G48810	Cytochrome B5 isoform D [Source:UniProtKB/Swiss-Prot;Acc:Q9ZWT2]	CYTB5-D
0.3524	0.0965	-0.1699	262171_at	At1g74950	unknown protein ;supported by full-length cDNA: Ceres:3024.	AT1G74950	TIFY10B [Source:UniProtKB/TrEMBL;Acc:A0A178WA69]	TIFY10B
0.3523	0.2027	0.2451	258057_at	At3g28970	unknown protein	AT3G28970	Defective in cullin neddylation protein [Source:UniProtKB/TrEMBL;Acc:Q9MBG8]	AAR3
0.3522	-0.0746	0.8947	264394_at	At1g11860	aminomethyltransferase-like precursor protein very strong similarity to aminomethyltransferase precursor gb|U79769 from Mesembryanthemum crystallinum. ESTs gb|T43167, gb|T21076, gb|H36999, gb|T22773, gb|N38038, gb|T13742, gb|Z26545, gb|T20753 and gb|W43123 come from this gene	AT1G11860	Glycine cleavage T-protein family [Source:TAIR;Acc:AT1G11860]	NA
0.3522	-0.0604	0.8114	245936_at	At5g19850	putative protein predicted proteins - different species	AT5G19850	Alpha/beta-Hydrolases superfamily protein [Source:UniProtKB/TrEMBL;Acc:F4K2M9]	NA
0.3521	-0.0176	0.3757	261059_at	At1g01250	transcription factor TINY, putative similar to transcription factor TINY GB:CAA64359 GI:1246403 from [Arabidopsis thaliana];supported by full-length cDNA: Ceres:25524.	AT1G01250	Ethylene-responsive transcription factor ERF023 [Source:UniProtKB/Swiss-Prot;Acc:Q1ECI2]	ERF023
0.3521	-0.0204	0.2694	263947_at	At2g35820	unknown protein ;supported by full-length cDNA: Ceres:22535.	AT2G35820	ureidoglycolate hydrolases [Source:TAIR;Acc:AT2G35820]	NA
0.352	0.0187	0.4275	257631_at	At3g26160	cytochrome P450, putative similar to cytochrome P450 GB:O65784 [Arabidopsis thaliana]	AT3G26160	Cytochrome P450 71B17 [Source:UniProtKB/Swiss-Prot;Acc:Q9LTM6]	CYP71B17
0.3518	-0.0686	0.124	259749_at	At1g71100	putative ribose 5-phosphate isomerase similar to ribose 5-phosphate isomerase GB:6677767 from [Mus musculus];supported by full-length cDNA: Ceres:3116.	AT1G71100	Probable ribose-5-phosphate isomerase 1 [Source:UniProtKB/Swiss-Prot;Acc:Q9C998]	RPI1
0.3515	-0.0876	0.1951	246785_at	At5g27380	glutathione synthetase gsh2 non-consensus AT donor splice site at exon 6, AC acceptor splice site at exon 7; supported by cDNA: gi_758451_gb_U22359.1_ATU22359	AT5G27380	Glutathione synthetase, chloroplastic [Source:UniProtKB/Swiss-Prot;Acc:P46416]	GSH2
0.3514	-0.091	0.7698	247891_at	At5g57960	GTP binding protein-like	AT5G57960	GTP binding protein-like [Source:UniProtKB/TrEMBL;Acc:Q9FJM0]	NA
0.3514	-0.0238	0.1838	252265_at	At3g49620	putative protein SRG1 protein - Arabidopsis thaliana, PIR:S44261	AT3G49620	Probable 2-oxoglutarate-dependent dioxygenase DIN11 [Source:UniProtKB/Swiss-Prot;Acc:Q8H113]	DIN11
0.3511	-0.1076	0.912	262645_at	At1g62750	unknown protein similar to elongation factor G SP:P34811 [Glycine max (Soybean)]; supported by cDNA: gi_14532623_gb_AY039936.1_	AT1G62750	Elongation factor G, chloroplastic [Source:UniProtKB/Swiss-Prot;Acc:Q9SI75]	CPEFG
0.3511	-0.0735	0.762	263550_at	At2g17033	Expressed protein ; supported by cDNA: gi_13877876_gb_AF370201.1_AF370201	AT2G17033	Pentatricopeptide repeat-containing protein At2g17033 [Source:UniProtKB/Swiss-Prot;Acc:Q8GWA9]	NA
0.3511	-0.0159	0.2776	253665_at	At4g30230	hypothetical protein	AT4G30230	Uncharacterized protein AT4g30230 [Source:UniProtKB/TrEMBL;Acc:Q9SUM1]	NA
0.3509	-0.0825	0.7517	263298_at	At2g15290	unknown protein ; supported by cDNA: gi_15982806_gb_AY057510.1_	AT2G15290	Protein TIC 21, chloroplastic [Source:UniProtKB/Swiss-Prot;Acc:Q9SHU7]	TIC21
0.3509	0.1226	0.2636	258971_at	At3g01990	unknown protein similar to uridylyl transferase-like proteins GB:AAD20075, GB:AAC00631 (Arabidopsis thaliana)	AT3G01990	ACT domain repeat 6 [Source:UniProtKB/TrEMBL;Acc:A0A1I9LSD7]	ACR6
0.3509	0.0262	0.2528	254922_at	At4g11370	RING-H2 finger protein RHA1a -like protein ;supported by full-length cDNA: Ceres:21591.	AT4G11370	Probable E3 ubiquitin-protein ligase RHA1A [Source:UniProtKB/Swiss-Prot;Acc:Q9SUS4]	RHA1A
0.3509	-0.0433	-0.1177	252131_at	At3g50930	BCS1 protein-like protein Homo sapiens h-bcs1 (BCS1) mRNA, nuclear gene encoding mitochondrial protein which is involved in the expression of functional mitochondrial ubiquinol-cytochrome c reductase complex probably via the control of expression of Rieske iron-sulphur protein, PI	AT3G50930	Protein HYPER-SENSITIVITY-RELATED 4 [Source:UniProtKB/Swiss-Prot;Acc:Q8VZG2]	HSR4
0.3507	-0.0871	0.2961	259426_at	At1g01470	hypothetical protein contains similarity to 1-phosphatidylinositol-4-phosphate 5-kinase(AtPIP5K1) GI:3702691 from [Arabidopsis thaliana]	AT1G01470	LSR3 [Source:UniProtKB/TrEMBL;Acc:A0A178W160]	LEA14
0.3507	-0.0573	0.0994	267496_at	At2g30550	putative lipase ; supported by full-length cDNA: Ceres: 207043.	AT2G30550	Phospholipase A1-Igamma2, chloroplastic [Source:UniProtKB/Swiss-Prot;Acc:Q3EBR6]	NA
0.3506	-0.1639	-0.2851	266781_at	At2g28940	putative protein kinase contains a protein kinase domain profile (PDOC00100)	AT2G28940	At2g28940 [Source:UniProtKB/TrEMBL;Acc:O81064]	NA
0.3504	-0.116	0.8284	259499_at	At1g15730	PRLI-interacting factor L, putative similar to PRLI-interacting factor L GI:11139268 from [Arabidopsis thaliana]; supported by cDNA: gi_14194110_gb_AF367261.1_AF367261	AT1G15730	At1g15730/F7H2_7 [Source:UniProtKB/TrEMBL;Acc:Q9LMR1]	NA
0.3504	-0.0304	0.668	247278_at	At5g64380	fructose-bisphosphatase-like protein ;supported by full-length cDNA: Ceres:1888.	AT5G64380	AT5g64380/MSJ1_22 [Source:UniProtKB/TrEMBL;Acc:Q9FMF1]	NA
0.3504	-0.0924	0.0518	258786_at	At3g11820	putative syntaxin contains Pfam profile: PF00804 syntaxin;supported by full-length cDNA: Ceres:38899.	AT3G11820	SYR1 [Source:UniProtKB/TrEMBL;Acc:A0A178VIM4]	SYP121
0.3503	-0.1296	0.5802	250505_at	At5g09870	cellulose synthase catalytic subunit	AT5G09870	Cellulose synthase A catalytic subunit 5 [UDP-forming] [Source:UniProtKB/Swiss-Prot;Acc:Q8L778]	CESA5
0.3502	-0.0682	0.5349	257628_at	At3g26290	cytochrome P450, putative contains Pfam profile: PF00067 cytochrome P450	AT3G26290	Cytochrome P450, family 71, subfamily B, polypeptide 26 [Source:UniProtKB/TrEMBL;Acc:A0A1I9LRI3]	CYP71B26
0.3502	0.4175	0.4057	257312_at	At3g26595	Expressed protein ; supported by full-length cDNA: Ceres: 262289.	NA	NA	NA
0.3502	0.0268	0.3688	257473_at	At1g33840	unknown protein	AT1G33840	Protein of unknown function (DUF567) [Source:TAIR;Acc:AT1G33840]	NA
0.35	-0.0838	0.5545	246036_at	At5g08370	alpha-galactosidase - like protein alpha-galactosidase, coffee, PIR:T50781;supported by full-length cDNA: Ceres:156141.	AT5G08370	Alpha-galactosidase 2 [Source:UniProtKB/Swiss-Prot;Acc:Q8RX86]	AGAL2
0.35	-0.0162	0.2271	258694_at	At3g08660	putative non-phototropic hypocotyl similar to non-phototropic hypocotyl 3 GB:AAF05914 [Arabidopsis thaliana]	AT3G08660	Putative BTB/POZ domain-containing protein At3g08660 [Source:UniProtKB/Swiss-Prot;Acc:Q9C9Z0]	NA
0.3499	-0.0911	0.7259	248687_at	At5g48300	ADPG pyrophosphorylase small subunit (gb AAC39441.1) ; supported by cDNA: gi_15146247_gb_AY049265.1_	AT5G48300	Glucose-1-phosphate adenylyltransferase small subunit, chloroplastic [Source:UniProtKB/Swiss-Prot;Acc:P55228]	APS1
0.3499	-0.0407	0.5038	257254_at	At3g21950	salicylic acid carboxyl methyltransferase, putative similar to GB:AAF00108 from [Clarkia breweri]	AT3G21950	S-adenosyl-L-methionine-dependent methyltransferases superfamily protein [Source:UniProtKB/TrEMBL;Acc:A0A1I9LSP4]	NA
0.3498	-0.1011	0.872	261119_at	At1g75350	chloroplast 50S ribosomal protein L31, putative similar to SP:O46917 from [Guillardia theta];supported by full-length cDNA: Ceres:37854.	AT1G75350	50S ribosomal protein L31, chloroplastic [Source:UniProtKB/Swiss-Prot;Acc:Q9FWS4]	RPL31
0.3496	-0.0215	0.4146	244977_at	petD	cytochrome b/f	ATCG00730	Cytochrome b6-f complex subunit 4 [Source:UniProtKB/Swiss-Prot;Acc:P56774]	PETD
0.3496	-0.0025	0.3166	255743_at	At1g25375	unknown protein ; supported by cDNA: gi_16209690_gb_AY057608.1_	AT1G25375	Metallo-hydrolase/oxidoreductase superfamily protein [Source:UniProtKB/TrEMBL;Acc:Q682P6]	NA
0.3493	-0.0821	-0.0223	248719_at	At5g47910	respiratory burst oxidase protein ; supported by cDNA: gi_3242788_gb_AF055357.1_AF055357	AT5G47910	Respiratory burst oxidase homolog protein D [Source:UniProtKB/Swiss-Prot;Acc:Q9FIJ0]	RBOHD
0.3489	-0.1003	0.8477	262283_at	At1g68590	unknown protein ;supported by full-length cDNA: Ceres:21798.	AT1G68590	30S ribosomal protein 3-1, chloroplastic [Source:UniProtKB/Swiss-Prot;Acc:Q9SX22]	NA
0.3488	-0.068	0.9163	254137_at	At4g24930	hypothetical protein	AT4G24930	Thylakoid lumenal 17.9 kDa protein, chloroplastic [Source:UniProtKB/Swiss-Prot;Acc:Q9SW33]	NA
0.3488	-0.1235	0.6539	244987_s_at	rpl2.1_chloro	ribosomal protein L2	ATCG00830;ATCG01310	50S ribosomal protein L2, chloroplastic [Source:UniProtKB/TrEMBL;Acc:A0A1B1W512]	rpl2-A
0.3488	-0.0593	0.3965	260983_at	At1g53560	hypothetical protein predicted by genemark.hmm; supported by full-length cDNA: Ceres: 19263.	AT1G53560	At1g53560 [Source:UniProtKB/TrEMBL;Acc:Q9LPH1]	NA
0.3487	-0.0788	0.5857	247232_at	At5g64940	ABC transporter-like	AT5G64940	Protein ACTIVITY OF BC1 COMPLEX KINASE 8, chloroplastic [Source:UniProtKB/Swiss-Prot;Acc:Q93Y08]	ATATH13
0.3487	-0.0529	0.5716	258003_at	At3g29030	expansin At-EXP5 identical to expansin At-EXP5 GB:AAB38071 from [Arabidopsis thaliana]; supported by cDNA: gi_1041703_gb_U30478.1_ATU30478	AT3G29030	Expansin [Source:UniProtKB/TrEMBL;Acc:Q1ECM3]	EXPA5
0.3487	-0.0478	0.5325	257937_at	At3g19810	hypothetical protein predicted by genscan+;supported by full-length cDNA: Ceres:42922.	AT3G19810	Large ribosomal RNA subunit accumulation protein YCED homolog 1, chloroplastic [Source:UniProtKB/Swiss-Prot;Acc:Q9LT27]	NA
0.3486	-0.0359	0.2007	248309_at	At5g52540	putative protein contains similarity to unknown protein (dbj BAA90637.1)	AT5G52540	Keratin-associated protein, putative (DUF819) [Source:UniProtKB/TrEMBL;Acc:Q9LTG3]	NA
0.3486	-0.0984	0.0905	265352_at	At2g16600	cytosolic cyclophilin (ROC3) ;supported by full-length cDNA: Ceres:23995.	AT2G16600	Peptidyl-prolyl cis-trans isomerase [Source:UniProtKB/TrEMBL;Acc:A0A178VVJ7]	CYP19-1
0.3486	-0.022	-0.0071	258901_at	At3g05640	putative protein phosphatase-2C similar to protein phosphatase-2C GB:AAC36699 from [Mesembryanthemum crystallinum]; supported by cDNA: gi_15215718_gb_AY050388.1_	AT3G05640	Probable protein phosphatase 2C 34 [Source:UniProtKB/Swiss-Prot;Acc:Q9M9W9]	NA
0.3485	-0.089	0.7635	256680_at	At3g52230	unknown protein ; supported by full-length cDNA: Ceres: 33058.	AT3G52230	AT3g52230/F4F15_340 [Source:UniProtKB/TrEMBL;Acc:Q9SUY2]	NA
0.3485	-0.0198	0.0993	249896_at	At5g22530	unknown protein ; supported by cDNA: gi_14532613_gb_AY039931.1_	AT5G22530	Uncharacterized protein At5g22530 [Source:UniProtKB/TrEMBL;Acc:Q9FK86]	NA
0.3484	-0.0999	0.5271	254924_at	At4g11330	MAP kinase (ATMPK5) possible internal deletion at position 161, missing one A residue; reference GI:457401; supported by cDNA: gi_457401_dbj_D21841.1_ATHATMPK5	AT4G11330	Mitogen-activated protein kinase 5 [Source:UniProtKB/Swiss-Prot;Acc:Q39025]	MPK5
0.3483	0.1211	-0.0577	260627_at	At1g62310	hypothetical protein predicted by genemark.hmm	AT1G62310	Transcription factor jumonji (JmjC) domain-containing protein (Fragment) [Source:UniProtKB/TrEMBL;Acc:C0SV12]	NA
0.3481	-0.1356	0.7227	253740_at	At4g28706	Expressed protein ; supported by cDNA: gi_16226360_gb_AF428378.1_AF428378	AT4G28706	PfkB-like carbohydrate kinase family protein [Source:UniProtKB/TrEMBL;Acc:F4JM15]	NA
0.3481	-0.0598	0.6406	257267_at	At3g15030	unknown protein similar to TCP3 GB:AAC24010 [Arabidopsis thaliana]	AT3G15030	TCP4 [Source:UniProtKB/TrEMBL;Acc:A0A384KY84]	TCP4
0.3479	0.238	0.1504	264091_at	At1g79110	hypothetical protein predicted by genscan+;supported by full-length cDNA: Ceres:36412.	AT1G79110	Probable BOI-related E3 ubiquitin-protein ligase 2 [Source:UniProtKB/Swiss-Prot;Acc:F4IDI6]	BRG2
0.3478	-0.0737	0.7285	254427_at	At4g21190	putative protein predicted protein, Arabidopsis thaliana, PATCHX:G2494119;supported by full-length cDNA: Ceres:106883.	AT4G21190	Pentatricopeptide repeat-containing protein At4g21190 [Source:UniProtKB/Swiss-Prot;Acc:Q8LG95]	EMB1417
0.3478	-0.1116	0.5958	256090_at	At1g20816	predicted protein	AT1G20816	Outer envelope pore protein 21A, chloroplastic [Source:UniProtKB/Swiss-Prot;Acc:Q6ID99]	OEP21A
0.3478	-0.083	0.2918	247072_at	At5g66490	putative protein similar to unknown protein (pir||T08411);supported by full-length cDNA: Ceres:93374.	AT5G66490	Uncharacterized protein At5g66490/K1F13_15 [Source:UniProtKB/TrEMBL;Acc:Q9FJZ0]	NA
0.3477	-0.0838	0.6373	247443_at	At5g62720	putative protein predicted proteins, Arabidopsis thaliana; supported by full-length cDNA: Ceres: 38273.	AT5G62720	At5g62720 [Source:UniProtKB/TrEMBL;Acc:Q8GZ51]	NA
0.3477	-0.1196	0.597	253381_at	At4g33350	Tic22 -like protein strong homology to Tic22 -Pisum sativum, PID:g3769671	AT4G33350	Tic22-IV [Source:UniProtKB/TrEMBL;Acc:A0A178UWE7]	TIC22
0.3477	-0.1511	0.4797	259955_s_at	At1g75080	unknown protein ;supported by full-length cDNA: Ceres:33367.	AT1G19350;AT1G75080	Brassinosteroid signaling positive regulator (BZR1) family protein [Source:UniProtKB/TrEMBL;Acc:F4HP45];Protein BRASSINAZOLE-RESISTANT 1 [Source:UniProtKB/Swiss-Prot;Acc:Q8S307]	BES1;BZR1
0.3476	-0.1393	0.1069	266420_at	At2g38610	putative RNA-binding protein ; supported by cDNA: gi_14596032_gb_AY042804.1_	AT2G38610	KH domain-containing protein At2g38610 [Source:UniProtKB/Swiss-Prot;Acc:Q9ZVI3]	NA
0.3475	0.0034	0.0099	251198_at	At3g62970	putative protein PGP237-11, Petunia x hybrida, EMBL:AF049930	AT3G62970	Zinc finger (C3HC4-type RING finger) family protein [Source:UniProtKB/TrEMBL;Acc:F4IZL5]	NA
0.3474	0.5236	0.2413	245533_at	At4g15130	putative phosphocholine cytidylyltransferase	NA	NA	NA
0.3473	-0.0697	0.8086	261861_at	At1g50450	hypothetical protein predicted by genemark.hmm; supported by cDNA: gi_14517415_gb_AY039543.1_	AT1G50450	At1g50450/F11F12_20 [Source:UniProtKB/TrEMBL;Acc:Q94BZ0]	NA
0.3473	-0.0713	0.6274	264597_at	At1g04620	unknown protein	AT1G04620	7-hydroxymethyl chlorophyll a reductase, chloroplastic [Source:UniProtKB/Swiss-Prot;Acc:Q8GS60]	HCAR
0.3472	-0.1198	0.7949	254612_at	At4g19100	putative protein hypothetical protein sll0933, Synechocystis sp.	AT4G19100	Protein PAM68, chloroplastic [Source:UniProtKB/Swiss-Prot;Acc:O49668]	PAM68
0.3472	0.0529	0.6472	256690_at	At3g32160	hypothetical protein predicted by genscan+	AT3G32160	unknown protein; BEST Arabidopsis thaliana protein match is: unknown protein (TAIR:AT3G43150.1); Has 28 Blast hits to 28 proteins in 2 species: Archae - 0; Bacteria - 0; Metazoa - 0; Fungi - 0; Plants - 28; Viruses - 0; Other Eukaryotes - 0 (source: /.../BLink). [Source:TAIR;Acc:AT3G32160]	NA
0.3471	0.3859	0.2431	248180_at	At5g54310	unknown protein ;supported by full-length cDNA: Ceres:99519.	AT5G54310	ADP-ribosylation factor GTPase-activating protein AGD5 [Source:UniProtKB/Swiss-Prot;Acc:Q9FL69]	AGD5
0.347	-0.0634	0.2706	247601_at	At5g60850	zinc finger protein OBP4 - like zinc finger protein OBP4, Arabidopsis thaliana, EMBL:AF155817;supported by full-length cDNA: Ceres:19080.	AT5G60850	OBP4 [Source:UniProtKB/TrEMBL;Acc:A0A178UF84]	DOF5.4
0.3469	-0.0551	0.0321	247507_at	At5g61930	putative protein predicted protein, Arabidopsis thalina; supported by cDNA: gi_13899116_gb_AF370553.1_AF370553	AT5G61930	APO protein 3, mitochondrial [Source:UniProtKB/Swiss-Prot;Acc:Q9FH50]	APO3
0.3467	-0.0767	0.8551	253208_at	At4g34820	putative protein	AT4G34830	Pentatricopeptide repeat-containing protein MRL1, chloroplastic [Source:UniProtKB/Swiss-Prot;Acc:Q0WLC6]	MRL1
0.3467	-0.1424	0.8246	262823_at	At1g11750	ATP-dependent Clp protease proteolytic subunit (ClpP6) identical to ATP-dependent Clp protease proteolytic subunit GI:2827888 from [Arabidopsis thaliana];supported by full-length cDNA: Ceres:33299.	AT1G11750	ATP-dependent Clp protease proteolytic subunit [Source:UniProtKB/TrEMBL;Acc:F4IAG5]	CLPP6
0.3467	0.0852	0.132	257686_at	At3g12790	unknown protein similar to unknown protein GB:AAD37022 from [Arabidopsis thaliana]	AT3G12800	Uncharacterized protein At3g12790 [Source:UniProtKB/TrEMBL;Acc:Q0WMN4]	SDRB
0.3466	-0.1615	0.202	263717_at	At2g13560	malate oxidoreductase (malic enzyme)	AT2G13560	NAD-dependent malic enzyme 1, mitochondrial [Source:UniProtKB/Swiss-Prot;Acc:Q9SIU0]	NAD-ME1
0.3465	-0.1521	0.6627	264811_at	At1g08640	hypothetical protein predicted by genscan;supported by full-length cDNA: Ceres:35718.	AT1G08640	Chloroplast J-like domain 1 [Source:UniProtKB/TrEMBL;Acc:Q93WG3]	CJD1
0.3464	0.4094	0.3486	259588_at	At1g27930	unknown protein ;supported by full-length cDNA: Ceres:1367.	AT1G27930	Probable methyltransferase At1g27930 [Source:UniProtKB/Swiss-Prot;Acc:Q9C7F9]	NA
0.3462	-0.0337	0.399	251302_at	At3g61970	RAV-like protein DNA-binding protein RAV1 - Arabidopsis thaliana, EMBL:AB013886;supported by full-length cDNA: Ceres:13757.	AT3G61970	NGA2 [Source:UniProtKB/TrEMBL;Acc:A0A384KUR3]	NGA2
0.3461	-0.108	0.5164	251987_at	At3g53280	CYTOCHROME P450 71B5 ; supported by cDNA: gi_3164131_dbj_D78601.1_D78601	AT3G53280	Cytochrome P450 71B5 [Source:UniProtKB/Swiss-Prot;Acc:O65784]	CYP71B5
0.346	-0.114	-0.0137	245039_at	At2g26600	putative beta-1,3-glucanase ;supported by full-length cDNA: Ceres:95083.	AT2G26600	Glycosyl hydrolase superfamily protein [Source:UniProtKB/TrEMBL;Acc:O48727]	NA
0.346	-0.0665	-0.2071	262671_at	At1g76040	calcium-dependent protein kinase, putative similar to calcium-dependent protein kinase GB:AAC25423 GI:3283996 [Nicotiana tabacum]	AT1G76040	calcium-dependent protein kinase 29 [Source:TAIR;Acc:AT1G76040]	CPK29
0.3458	-0.0402	0.7518	250503_at	At5g09820	putative protein similar to unknown protein (pir||S75332)	AT5G09820	Probable plastid-lipid-associated protein 7, chloroplastic [Source:UniProtKB/Swiss-Prot;Acc:Q5M755]	PAP7
0.3455	-0.0586	0.1573	257035_at	At3g19270	cytochrome P450, putative similar to cytochrome P450 GB:BAA37167 from [Arabidopsis thaliana];supported by full-length cDNA: Ceres:126144.	AT3G19270	CYP707A4 [Source:UniProtKB/TrEMBL;Acc:A0A178VA28]	CYP707A4
0.3455	-0.0827	-0.0061	254050_s_at	At4g25670	hypothetical protein ; supported by cDNA: gi_14517537_gb_AY039604.1_	AT4G25670;AT4G25690	AT4g25670/L73G19_50 [Source:UniProtKB/TrEMBL;Acc:Q94BX3];AT4G25690 protein [Source:UniProtKB/TrEMBL;Acc:Q9SZZ7]	NA
0.3453	-0.0807	0.8162	263014_at	At1g23400	unknown protein similar to hypothetical protein GB:AAF27089 GI:6730668 from (Arabidopsis thaliana)	AT1G23400	CAF2 [Source:UniProtKB/TrEMBL;Acc:A0A178WC04]	CAF2
0.3452	-0.0418	0.219	255621_at	At4g01390	hypothetical protein	AT4G01390	TRAF-like family protein [Source:UniProtKB/TrEMBL;Acc:F4JI18]	NA
0.3451	-0.0949	0.35	253001_at	At4g38490	Expressed protein ; supported by cDNA: gi_15451093_gb_AY054627.1_	AT4G38490	Transmembrane protein [Source:UniProtKB/TrEMBL;Acc:Q940H5]	NA
0.3451	-0.0531	0.333	253879_s_at	At4g27570	UDP rhamnose--anthocyanidin-3-glucoside rhamnosyltransferase - like protein UDP rhamnose--anthocyanidin-3-glucoside rhamnosyltransferase, Petunia x hybrida, PIR2:S36655	AT4G27560;AT4G27570	UDP-glycosyltransferase 79B2 [Source:UniProtKB/Swiss-Prot;Acc:Q9T080];UDP-glycosyltransferase 79B3 [Source:UniProtKB/Swiss-Prot;Acc:Q9T081]	UGT79B2;UGT79B3
0.345	0.1046	-0.2127	253303_at	At4g33780	putative protein ; supported by full-length cDNA: Ceres: 263734.	AT4G33780	ATP phosphoribosyltransferase regulatory subunit [Source:UniProtKB/TrEMBL;Acc:Q8LCF7]	NA
0.3449	-0.096	0.5101	258696_at	At3g09650	hypothetical protein predicted by genscan	AT3G09650	HCF152 [Source:UniProtKB/TrEMBL;Acc:A0A178V9F2]	HCF152
0.3449	0.0502	0.4595	256775_at	At3g13770	hypothetical protein predicted by genemark.hmm	AT3G13770	Putative pentatricopeptide repeat-containing protein At3g13770, mitochondrial [Source:UniProtKB/Swiss-Prot;Acc:Q9LIC3]	PCMP-H85
0.3449	-0.0006	0.1078	260581_at	At2g47190	MYB transcription factor (Atmyb2)	AT2G47190	ATMYB2 [Source:UniProtKB/TrEMBL;Acc:Q39028]	ATMYB2
0.3447	-0.0577	0.7837	248377_at	At5g51720	unknown protein ; supported by full-length cDNA: Ceres: 266744.	AT5G51720	NEET [Source:UniProtKB/TrEMBL;Acc:A0A178UGQ5]	NEET
0.3447	0.0408	0.6896	261776_at	At1g76190	hypothetical protein similar to putative auxin-induced protein GI:4337198 from [Arabidopsis thaliana]	AT1G76190	SAUR-like auxin-responsive protein family [Source:UniProtKB/TrEMBL;Acc:Q9SGR4]	NA
0.3446	-0.0805	0.8041	259965_at	At1g53670	transcriptional regulator, putative found within GB:AE000666 from [Methanobacterium thermoautotrophicum];supported by full-length cDNA: Ceres:3748.	AT1G53670	Peptide methionine sulfoxide reductase B1, chloroplastic [Source:UniProtKB/Swiss-Prot;Acc:Q9C8M2]	MSRB1
0.3446	0.1495	0.5622	252951_at	At4g38700	disease resistance response like protein disease resistance response protein 206-d - Pisum sativum, PID:g508844	AT4G38700	Dirigent protein 15 [Source:UniProtKB/Swiss-Prot;Acc:F4JUF8]	DIR15
0.3446	-0.0195	0.3553	262085_at	At1g56060	hypothetical protein predicted by genemark.hmm	AT1G56060	unknown protein; BEST Arabidopsis thaliana protein match is: unknown protein (TAIR:AT2G32210.1); Has 180 Blast hits to 180 proteins in 22 species: Archae - 0; Bacteria - 0; Metazoa - 0; Fungi - 10; Plants - 170; Viruses - 0; Other Eukaryotes - 0 (so /.../NCBI BLink). [Source:TAIR;Acc:AT1G56060]	NA
0.3446	-0.0341	0.1069	246262_at	At1g31790	hypothetical protein	AT1G31790	Pentatricopeptide repeat-containing protein At1g31790 [Source:UniProtKB/Swiss-Prot;Acc:Q9C6R9]	PCMP-A1
0.3442	0.2031	0.3923	256940_at	At3g30720	unknown protein	AT3G30720	Protein QQS [Source:UniProtKB/Swiss-Prot;Acc:Q3E7K4]	QQS
0.3441	0.3527	0.2767	252467_at	At3g47080	putative protein predicted proteins, Arabidopsis thaliana; supported by cDNA: gi_14532663_gb_AY039956.1_	AT3G47080	Tetratricopeptide repeat (TPR)-like superfamily protein [Source:UniProtKB/TrEMBL;Acc:Q9SD65]	NA
0.344	-0.0509	0.8466	262897_at	At1g59840	hypothetical protein predicted by genemark.hmm	AT1G59840	Protein COFACTOR ASSEMBLY OF COMPLEX C SUBUNIT B CCB4, chloroplastic [Source:UniProtKB/Swiss-Prot;Acc:Q6NQK9]	CCB4
0.344	-0.122	0.7739	260566_at	At2g43750	cysteine synthase (cpACS1) ;supported by full-length cDNA: Ceres:21866.	AT2G43750	Cysteine synthase [Source:UniProtKB/TrEMBL;Acc:Q0WW95]	OASB
0.344	-0.0671	0.078	260486_at	At1g51550	F-box protein ZEITLUPE/FKF/LKP/ADAGIO family similar to F-box ZEITLUPE/FKF/LKP/ADAGIO proteins e.g. GI:13487068 from [Arabidopsis thaliana];supported by full-length cDNA: Ceres:39229.	AT1G51550	F-box/kelch-repeat protein At1g51550 [Source:UniProtKB/Swiss-Prot;Acc:Q9C8K7]	NA
0.3439	-0.147	0.6996	261882_at	At1g80770	GTP-binding protein, putative similar to GTP-binding protein NGB GB:AAD09830 GI:4191616 from [Homo sapiens]	AT1G80770	P-loop containing nucleoside triphosphate hydrolases superfamily protein [Source:TAIR;Acc:AT1G80770]	PDE318
0.3439	-0.0754	0.2541	249134_at	At5g43150	unknown protein	AT5G43150	At5g43150 [Source:UniProtKB/TrEMBL;Acc:Q9FMG8]	NA
0.3439	0	0.0845	259286_at	At3g11480	hypothetical protein similar to hypothetical protein GB:AAD19781 [Arabidopsis thaliana]	AT3G11480	Salicylate/benzoate carboxyl methyltransferase [Source:UniProtKB/Swiss-Prot;Acc:Q6XMI3]	BSMT1
0.3438	-0.0962	0.4433	246654_s_at	At5g35210	putative protein predicted protein from Synechocystis sp.	AT5G35210;AT5G35220	metalloendopeptidases;zinc ion binding;DNA binding [Source:TAIR;Acc:AT5G35210];Probable zinc metalloprotease EGY1, chloroplastic [Source:UniProtKB/Swiss-Prot;Acc:Q949Y5]	NA;EGY1
0.3438	-0.2019	0.3587	253983_at	At4g26640	putative protein SPF1 protein -Ipomoea batatas,PIR2:S51529; supported by cDNA: gi_15028070_gb_AY045892.1_	AT4G26640	Probable WRKY transcription factor 20 [Source:UniProtKB/Swiss-Prot;Acc:Q93WV0]	WRKY20
0.3437	-0.117	0.742	252922_at	At4g39040	putative protein	AT4G39040	At4g39040 [Source:UniProtKB/TrEMBL;Acc:Q9SVI9]	NA
0.3437	-0.155	0.3992	263066_at	At2g17540	unknown protein	AT2G17540	Uncharacterized protein At2g17540 [Source:UniProtKB/TrEMBL;Acc:Q9SHL4]	NA
0.3437	-0.0838	0.1919	249330_at	At5g40970	putative protein similar to unknown protein (emb CAB62355.1);supported by full-length cDNA: Ceres:94968.	AT5G40970	Protein of unknown function (DUF 3339) [Source:TAIR;Acc:AT5G40970]	NA
0.3435	0.0297	0.077	246615_at	At5g35420	putative protein similar to unknown protein (gb|AAD56332.1)	NA	NA	NA
0.3434	-0.0437	0.5711	255299_at	At4g04880	putative adenosine deaminase similar to bacterial adenosine deaminase	AT4G04880	adenosine/AMP deaminase family protein [Source:TAIR;Acc:AT4G04880]	NA
0.3434	-0.0572	0.4655	244934_at	ndhG	NADH dehydrogenase ND6	ATCG01080	NAD(P)H-quinone oxidoreductase subunit 6, chloroplastic [Source:UniProtKB/Swiss-Prot;Acc:Q95695]	NDHG
0.3434	-0.0074	0.2792	267206_at	At2g30830	putative dioxygenase	AT2G30830	2-oxoglutarate (2OG) and Fe(II)-dependent oxygenase superfamily protein [Source:UniProtKB/TrEMBL;Acc:O80850]	NA
0.3434	-0.105	0.0552	258074_at	At3g25890	unknown protein	AT3G25890	Ethylene-responsive transcription factor ERF119 [Source:UniProtKB/Swiss-Prot;Acc:Q9LUA2]	ERF119
0.343	-0.0816	0.2115	249754_at	At5g24530	flavanone 3-hydroxylase-like protein ; supported by full-length cDNA: Ceres: 149654.	AT5G24530	Protein DOWNY MILDEW RESISTANCE 6 [Source:UniProtKB/Swiss-Prot;Acc:Q9FLV0]	DMR6
0.3429	0.3357	0.1976	251493_at	At3g59300	putative protein hypothetical protein T2J13.20 - Arabidopsis thaliana, PIR:T46116; supported by cDNA: gi_15292858_gb_AY050863.1_	AT3G59300	Pentatricopeptide repeat (PPR) superfamily protein [Source:UniProtKB/TrEMBL;Acc:A0A1I9LM77]	NA
0.3429	-0.086	-0.0526	258213_at	At3g17950	hypothetical protein predicted by genemark.hmm	AT3G17950	Uncharacterized protein At3g17950 [Source:UniProtKB/Swiss-Prot;Acc:Q6DR24]	Y-3
0.3428	-0.0401	0.0765	250380_at	At5g11600	putative protein	AT5G11600	At5g11600 [Source:UniProtKB/TrEMBL;Acc:Q9LYD2]	NA
0.3427	-0.062	-0.1501	255947_at	At1g22040	hypothetical protein contains Pfam profile: PF01344 kelch motif	AT1G22040	F-box/kelch-repeat protein At1g22040 [Source:UniProtKB/Swiss-Prot;Acc:Q9LM55]	NA
0.3426	0.0957	0.5999	266402_at	At2g38780	hypothetical protein predicted by genefinder	AT2G38780	unknown protein; FUNCTIONS IN: molecular_function unknown; INVOLVED IN: biological_process unknown; LOCATED IN: chloroplast; EXPRESSED IN: 21 plant structures; EXPRESSED DURING: 13 growth stages; Has 58 Blast hits to 58 proteins in 23 species: Archa /.../ Bacteria - 4; Metazoa - 1; Fungi - 0; Plants - 44; Viruses - 0; Other Eukaryotes - 9 (source: NCBI BLink). [Source:TAIR;Acc:AT2G38780]	NA
0.3426	-0.0805	0.5715	259822_at	At1g66230	myb-related transcription factor, putative similar to GI:1430846 from [Lycopersicon esculentum]	AT1G66230	Transcription factor MYB20 [Source:UniProtKB/Swiss-Prot;Acc:Q9C7U7]	MYB20
0.3426	-0.0315	0.5441	261597_at	At1g49780	hypothetical protein predicted by genemark.hmm	AT1G49780	U-box domain-containing protein 26 [Source:UniProtKB/Swiss-Prot;Acc:Q9FXA4]	PUB26
0.3426	-0.0375	0.3663	253859_at	At4g27657	Expressed protein ; supported by full-length cDNA: Ceres: 12935.	AT4G27657	At4g27657 [Source:UniProtKB/TrEMBL;Acc:Q8LF18]	NA
0.3425	0.0085	0.0822	249265_at	At5g41700	E2, ubiquitin-conjugating enzyme 8 (UBC8) identical to gi:297882, SP:P35131;supported by full-length cDNA: Ceres:16865.	AT5G41700	ubiquitin conjugating enzyme 8 [Source:TAIR;Acc:AT5G41700]	UBC8
0.3422	-0.0847	0.6395	244932_at	psaC	PSI 9KDa protein	ATCG01050;ATCG01060	NADH-Ubiquinone/plastoquinone (complex I) protein [Source:TAIR;Acc:ATCG01050];Photosystem I iron-sulfur center [Source:UniProtKB/Swiss-Prot;Acc:P62090]	NDHD;PSAC
0.3422	0.4372	0.193	247940_at	At5g57190	phosphatidylserine decarboxylase	AT5G57190	Phosphatidylserine decarboxylase proenzyme 2 [Source:UniProtKB/TrEMBL;Acc:A0A178UED8]	PSD2
0.3422	-0.1457	0.0637	251666_at	At3g57050	CYSTATHIONINE BETA-LYASE PRECURSOR (CBL) ; supported by cDNA: gi_704396_gb_L40511.1_ATHCBL	AT3G57050	Cystathionine beta-lyase, chloroplastic [Source:UniProtKB/Swiss-Prot;Acc:P53780]	CBL
0.342	-0.115	0.7135	262884_at	At1g64720	membrane related protein CP5, putative similar to membrane related protein CP5 GI:4741929 from [Arabidopsis thaliana]; supported by cDNA: gi_4741928_gb_AF130253.1_AF130253	AT1G64720	Polyketide cyclase/dehydrase and lipid transport superfamily protein [Source:UniProtKB/TrEMBL;Acc:Q9XIR9]	CP5
0.3419	-0.1611	-0.0519	267001_at	At2g34470	putative urease accessory protein ; supported by full-length cDNA: Ceres: 18513.	AT2G34470	Urease accessory protein G [Source:UniProtKB/TrEMBL;Acc:F4IHW4]	UREG
0.3418	-0.0692	0.2824	252915_at	At4g38810	EF-Hand containing protein -like strond similarity to 39 kDa EF-Hand protein, Solanum tuberosum, AJ001310; supported by cDNA: gi_15810420_gb_AY056249.1_	AT4G38810	Calcium-binding EF-hand family protein [Source:UniProtKB/TrEMBL;Acc:Q9T0I9]	NA
0.3418	-0.0252	0.184	259516_at	At1g20450	hypothetical protein ; supported by cDNA: gi_15081631_gb_AY048208.1_	AT1G20450	Dehydrin ERD10 [Source:UniProtKB/Swiss-Prot;Acc:P42759]	ERD10
0.3418	0.0521	0.1179	245825_at	At1g57870	protein kinase, putative similar to protein kinase GI:717180 from (Arabidopsis thaliana)	AT1G57870	Shaggy-like kinase 42 [Source:UniProtKB/TrEMBL;Acc:F4I9N7]	ATSK42
0.3417	-0.1114	0.8575	248174_at	At5g54600	50S ribosomal protein L24, chloroplast precursor ;supported by full-length cDNA: Ceres:27973.	AT5G54600	SVR8 [Source:UniProtKB/TrEMBL;Acc:A0A178U954]	RPL24
0.3417	0.0136	0.6214	244971_at	clpP	ATP-dependent protease subunit	ATCG00670	plastid-encoded CLP P [Source:TAIR;Acc:ATCG00670]	CLPP1
0.3417	0.0452	0.2669	257067_at	At3g18270	unknown protein contains Pfam profile: PF01188 Mandelate racemase/muconate lactonizing enzyme family; supported by cDNA: gi_13878120_gb_AF370323.1_AF370323	AT3G18270	Uncharacterized protein At3g18270 [Source:UniProtKB/TrEMBL;Acc:Q94K39]	CYP77A5P
0.3415	-0.0907	0.7785	250739_at	At5g05740	putative protein similar to unknown protein (pir||S77290)	AT5G05740	Probable zinc metalloprotease EGY2, chloroplastic [Source:UniProtKB/Swiss-Prot;Acc:Q9FFK3]	EGY2
0.3415	-0.1218	0.7342	261540_at	At1g63610	unknown protein	AT1G63610	At1g63610 [Source:UniProtKB/TrEMBL;Acc:Q9CAC8]	NA
0.3415	-0.0926	0.6892	259788_at	At1g29670	lipase/hydrolase, putative contains Pfam profile: PF00657 Lipase/Acylhydrolase with GDSL-like motif;supported by full-length cDNA: Ceres:23556.	AT1G29670	GDSL-like Lipase/Acylhydrolase superfamily protein [Source:TAIR;Acc:AT1G29670]	NA
0.3415	-0.035	0.1585	256149_at	At1g55110	zinc finger protein, putative similar to zinc finger protein GI:8843731 from [Arabidopsis thaliana]	AT1G55110	Protein indeterminate-domain 7 [Source:UniProtKB/Swiss-Prot;Acc:Q8H1F5]	IDD7
0.3415	-0.013	-0.0344	250054_at	At5g17860	potassium-dependent sodium-calcium exchanger - like protein potassium-dependent sodium-calcium exchanger (NCKX2), Rattus norvegicus, EMBL:AF021923	AT5G17860	Cation/calcium exchanger 1 [Source:UniProtKB/Swiss-Prot;Acc:Q9FKP1]	CCX1
0.3413	-0.0784	0.3836	245079_at	At2g23330	putative retroelement pol polyprotein	NA	NA	NA
0.3412	-0.0953	0.7433	267262_at	At2g22990	putative serine carboxypeptidase I ; supported by cDNA: gi_14334757_gb_AY035052.1_	AT2G22990	sinapoylglucose 1 [Source:TAIR;Acc:AT2G22990]	SNG1
0.3412	-0.0754	0.112	254291_at	At4g23010	putative protein UDP-galactose transporter related isozyme 3, Homo sapiens, PIR2:JC5026	AT4G23010	UDP-galactose transporter 2 [Source:TAIR;Acc:AT4G23010]	UTR2
0.3411	-0.0875	0.4933	259080_at	At3g04910	putative mitogen activated protein kinase kinase similar to mitogen activated protein kinase kinase GB:AAC32599 [Oryza sativa]	AT3G04910	Serine/threonine-protein kinase WNK1 [Source:UniProtKB/Swiss-Prot;Acc:Q9CAV6]	WNK1
0.3411	0.1932	0.276	251931_at	At3g53950	putative protein glyoxal oxidase (glx2) - Phanerochaete chrysosporium, EMBL:L47287; supported by cDNA: gi_15809875_gb_AY054205.1_	AT3G53950	AT3g53950/F5K20_250 [Source:UniProtKB/TrEMBL;Acc:Q9M332]	NA
0.341	0.0293	0.765	256483_at	At1g31410	hypothetical protein	AT1G31410	At1g31410 [Source:UniProtKB/TrEMBL;Acc:Q66GJ0]	NA
0.341	-0.04	0.4898	261191_at	At1g32900	starch synthase, putative similar to starch synthase GI:21613 from [Solanum tuberosum];supported by full-length cDNA: Ceres:7714.	AT1G32900	Granule-bound starch synthase 1, chloroplastic/amyloplastic [Source:UniProtKB/Swiss-Prot;Acc:Q9MAQ0]	GBSS1
0.3409	-0.1066	0.6758	254067_at	At4g25460	hypothetical protein	AT4G25450	ABC transporter B family member 28 [Source:UniProtKB/Swiss-Prot;Acc:Q8LPQ6]	ABCB28
0.3407	-0.0167	0.5834	263115_at	At1g03055	Expressed protein ; supported by cDNA: gi_14488101_gb_AF389299.1_AF389299	AT1G03055	Beta-carotene isomerase D27, chloroplastic [Source:UniProtKB/Swiss-Prot;Acc:Q7XA78]	D27
0.3407	0.0246	0.3253	257591_at	At3g24900	leucine-rich repeat disease resistance protein, putative similar to NL0C GB:AAD13302 from [Lycopersicon esculentum] (Mol. Plant Microbe Interact.(1999) 12 (2), 93-102)	AT3G24900	Receptor like protein 39 [Source:UniProtKB/TrEMBL;Acc:A0A1I9LR86]	AtRLP39
0.3406	-0.0724	0.832	266279_at	At2g29290	putative tropinone reductase	AT2G29290	Tropinone reductase homolog At2g29290 [Source:UniProtKB/Swiss-Prot;Acc:Q9ZW13]	NA
0.3406	0.1247	0.2985	263791_at	At2g24520	putative plasma membrane proton ATPase	AT2G24520	H(+)-ATPase 5 [Source:TAIR;Acc:AT2G24520]	AHA5
0.3405	0.0647	0.4113	255342_at	At4g04510	putative receptor-like protein kinase	AT4G04510	cysteine-rich RLK (RECEPTOR-like protein kinase) 38 [Source:TAIR;Acc:AT4G04510]	CRK38
0.3403	-0.1335	0.5554	259017_at	At3g07310	unknown protein ; supported by full-length cDNA: Ceres: 37200.	AT3G07310	F21O3.2 protein [Source:UniProtKB/TrEMBL;Acc:Q9S7A6]	NA
0.3401	-0.1164	0.8	265966_at	At2g37220	putative RNA-binding protein ; supported by full-length cDNA: Ceres: 8849.	AT2G37220	RNA-binding protein CP29B, chloroplastic [Source:UniProtKB/Swiss-Prot;Acc:Q9ZUU4]	CP29B
0.3401	0.2589	0.7404	265392_at	At2g20860	lipoic acid synthase (LIP1) ; supported by cDNA: gi_14334939_gb_AY035143.1_	AT2G20860	Lipoyl synthase, mitochondrial [Source:UniProtKB/Swiss-Prot;Acc:Q9ZWT1]	LIP1
0.3398	0.1436	0.7187	247291_at	At5g64480	unknown protein	AT5G64480	Putative uncharacterized protein [Source:UniProtKB/TrEMBL;Acc:Q9FGE8]	NA
0.3398	-0.1244	0.6424	247583_at	At5g60750	putative protein predicted protein, Synechocystis sp.;supported by full-length cDNA: Ceres:25855.	AT5G60750	CAAX amino terminal protease family protein [Source:UniProtKB/TrEMBL;Acc:Q8VZ58]	NA
0.3396	-0.099	0.8881	253197_at	At4g35250	putative protein Cyanophora paradoxa cyanelle, predicted protein;supported by full-length cDNA: Ceres:2912.	AT4G35250	HCF244 [Source:UniProtKB/TrEMBL;Acc:A0A178UXV2]	NA
0.3396	-0.103	0.8596	249162_at	At5g42765	Expressed protein ; supported by full-length cDNA: Ceres: 6893.	AT5G42765	INVOLVED IN: biological_process unknown; LOCATED IN: thylakoid, chloroplast thylakoid membrane, chloroplast; EXPRESSED IN: 22 plant structures; EXPRESSED DURING: 13 growth stages; CONTAINS InterPro DOMAIN/s: Twin-arginine translocation pathway, sign /.../uence (InterPro:IPR006311); Has 30201 Blast hits to 17322 proteins in 780 species: Archae - 12; Bacteria - 1396; Metazoa - 17338; Fungi - 3422; Plants - 5037; Viruses - 0; Other Eukaryotes - 2996 (source: NCBI BLink). [Source:TAIR;Acc:AT5G42765]	NA
0.3396	-0.1197	0.8143	263763_at	At2g21385	Expressed protein ; supported by cDNA: gi_15027870_gb_AY045792.1_	AT2G21385	Expressed protein [Source:UniProtKB/TrEMBL;Acc:Q94AU3]	NA
0.3396	-0.1076	0.5927	262502_at	At1g21600	unknown protein similar to hypothetical protein GB:AAD41412 GI:5263310 from (Arabidopsis thaliana); supported by cDNA: gi_13265575_gb_AF324715.2_AF324715	AT1G21600	AT1G21600 protein [Source:UniProtKB/TrEMBL;Acc:Q9XI19]	PTAC6
0.3395	-0.1092	0.6921	260283_at	At1g80480	hypothetical protein predicted by genscan+, contains Viral RNA helicase domain	AT1G80480	At1g80480 [Source:UniProtKB/TrEMBL;Acc:Q9M8L6]	PTAC17
0.3394	0.0273	0.5211	250566_at	At5g08070	putative helix-loop-helix DNA binding protein putative basic helix-loop-helix DNA binding protein TCP2 - Arabidopsis thaliana, EMBL:AF072691	AT5G08070	Transcription factor TCP17 [Source:UniProtKB/Swiss-Prot;Acc:Q9LEZ9]	TCP17
0.3393	-0.0837	0.8255	254727_at	At4g13670	hypothetical protein	AT4G13670	Protein disulfide isomerase pTAC5, chloroplastic [Source:UniProtKB/Swiss-Prot;Acc:A1A6M1]	PTAC5
0.3392	-0.0527	0.8131	247980_at	At5g56860	putative protein similar to unknown protein (pir |T04270);supported by full-length cDNA: Ceres:110454.	AT5G56860	GATA transcription factor 21 [Source:UniProtKB/Swiss-Prot;Acc:Q5HZ36]	GATA21
0.3392	-0.1083	0.8074	254105_at	At4g25080	magnesium-protoporphyrin IX methyltransferase - like protein magnesium-protoporphyrin IX methyltransferase, Synechocystis sp, PIR2:S71781; supported by cDNA: gi_14334513_gb_AY034948.1_	AT4G25080	magnesium-protoporphyrin IX methyltransferase [Source:TAIR;Acc:AT4G25080]	CHLM
0.3392	-0.0841	0.4986	251443_at	At3g59940	putative protein unknown protein At2g44130 - Arabidopsis thaliana, EMBL:AC004005;supported by full-length cDNA: Ceres:8014.	AT3G59940	F-box/kelch-repeat protein SKIP20 [Source:UniProtKB/Swiss-Prot;Acc:Q9M1Y1]	SKIP20
0.3391	-0.0351	0.6481	245129_at	At2g45350	hypothetical protein predicted by genefinder and genscan; similar to gi2344896|AC002388 and gi2245038|gnl|PID|e327517|Z97342	AT2G45350	Pentatricopeptide repeat-containing protein At2g45350, chloroplastic [Source:UniProtKB/Swiss-Prot;Acc:O22137]	CRR4
0.3391	-0.1118	-0.0521	263457_at	At2g22300	unknown protein	AT2G22300	Calmodulin-binding transcription activator 3 [Source:UniProtKB/Swiss-Prot;Acc:Q8GSA7]	CAMTA3
0.339	-0.036	0.5682	256060_at	At1g07050	hypothetical protein contains similarity to photoperiod sensitivity quantitative trait locus (Hd1) GI:11094203 from [Oryza sativa];supported by full-length cDNA: Ceres:1955.	AT1G07050	CCT motif family protein [Source:TAIR;Acc:AT1G07050]	NA
0.339	-0.0025	0.1076	258635_at	At3g08020	unknown protein	AT3G08020	PHD finger family protein [Source:UniProtKB/TrEMBL;Acc:Q0WKW1]	NA
0.3389	-0.0782	-0.0115	257087_at	At3g20500	purple acid phosphatase, putative similar to purple acid phosphatase GB:CAA06921 [Ipomoea batatas]	AT3G20500	Purple acid phosphatase [Source:UniProtKB/TrEMBL;Acc:A0A178V816]	PAP18
0.3388	-0.057	0.6047	258468_at	At3g06070	unknown protein predicted by genscan+;supported by full-length cDNA: Ceres:153279.	AT3G06070	At3g06070 [Source:UniProtKB/TrEMBL;Acc:Q8LED7]	NA
0.3388	-0.0319	0.2442	264400_at	At1g61800	glucose-6-phosphate/phosphate-translocator precursor, putative similar to glucose-6-phosphate/phosphate-translocator precursor GI:2997591 from [Pisum sativum]; supported by cDNA: gi_14596172_gb_AY042874.1_	AT1G61800	glucose-6-phosphate/phosphate translocator 2 [Source:TAIR;Acc:AT1G61800]	GPT2
0.3387	-0.1846	0.3351	256744_at	At3g29350	ATHP2, putative similar to ATHP2 GB:BAA37111 from [Arabidopsis thaliana];supported by full-length cDNA: Ceres:24559.	AT3G29350	AHP2 [Source:UniProtKB/TrEMBL;Acc:A0A178VEN2]	AHP2
0.3386	0.0573	0.1812	257476_at	At1g80960	unknown protein	AT1G80960	F-box protein At1g80960 [Source:UniProtKB/Swiss-Prot;Acc:Q9SAG4]	NA
0.3385	-0.1064	0.8322	259038_at	At3g09210	unknown protein predicted by genscan; est match;supported by full-length cDNA: Ceres:3820.	AT3G09210	AT3g09210/F3L24_8 [Source:UniProtKB/TrEMBL;Acc:Q94AA3]	PTAC13
0.3385	0.0391	0.6674	264207_at	At1g22750	unknown protein strong similarity to hypothetical protein gb|Y09823 from A. thaliana. ESTs gb|T76118, gb|T04263 and gb|ATYU9823 come from this gene; supported by cDNA: gi_15292832_gb_AY050850.1_	AT1G22750	AT1G22750 protein [Source:UniProtKB/TrEMBL;Acc:O64379]	NA
0.3384	-0.0833	0.415	266241_s_at	At2g27800	hypothetical protein predicted by genscan	AT5G27300;AT2G27800	Pentatricopeptide (PPR) repeat-containing protein [Source:UniProtKB/TrEMBL;Acc:F4K2V9];Pentatricopeptide repeat-containing protein At2g27800, mitochondrial [Source:UniProtKB/Swiss-Prot;Acc:Q9ZUY1]	NA
0.3384	0.094	0.4007	262768_at	At1g12990	putative beta-1,4-N-acetylglucosaminyltransferase contains similarity to gi|4417304 F15O11.7 putative beta-1,4-mannosyl-glycoprotein beta-1,4-N-acetylglucosaminyltransferase from Arabidopsis thaliana BAC gb|AC006446	AT1G12990	Beta-1,4-N-acetylglucosaminyltransferase family protein [Source:UniProtKB/TrEMBL;Acc:F4HP06]	NA
0.3384	-0.1279	-0.2333	267189_at	At2g44180	putative methionine aminopeptidase ; supported by cDNA: gi_11320961_gb_AF250964.1_AF250964	AT2G44180	Methionine aminopeptidase 2A [Source:UniProtKB/Swiss-Prot;Acc:Q9FV49]	MAP2A
0.3383	-0.0882	0.1551	258102_at	At3g23600	unknown protein contains Pfam profile: PF01738 Dienelactone hydrolase family;supported by full-length cDNA: Ceres:11339.	AT3G23600	AT3g23600/MDB19_9 [Source:UniProtKB/TrEMBL;Acc:Q9LUG8]	NA
0.3382	-0.104	0.2381	246989_at	At5g67350	unknown protein	AT5G67350	At5g67350 [Source:UniProtKB/TrEMBL;Acc:Q9FN16]	NA
0.3378	-0.1795	0.2329	263695_at	At1g31220	putative phosphoribosylglycinamide formyltransferase almost identical to GB:P52422 from [Arabidopsis thaliana], involved with purine biosynthesis	AT1G31220	Phosphoribosylglycinamide formyltransferase, chloroplastic [Source:UniProtKB/Swiss-Prot;Acc:P52422]	PUR3
0.3378	-0.0215	0.1909	256018_at	At1g58300	plastid heme oxygenase, putative similar to plastid heme oxygenase GI:4877397 from [Arabidopsis thaliana]	AT1G58300	Heme oxygenase 4, chloroplastic [Source:UniProtKB/Swiss-Prot;Acc:Q9LQC0]	HO4
0.3377	-0.1162	0.3284	250846_at	At5g04590	sulphite reductase ; supported by cDNA: gi_13358216_gb_AF325027.2_AF325027	AT5G04590	SIR [Source:UniProtKB/TrEMBL;Acc:A0A178UPZ1]	SIR
0.3374	0.1619	0.2708	265045_s_at	At1g03930	putative protein kinase, ADK1 dual specificity kinase 1; Location of ESTs 184A2XP 3', gb|AA651408 and est 184A2T7, gb|H37603. 99%+ identity with arabidopsis cDNA gb|U48779, alignment with this cDNA gives alternate splicing with eleventh exon becoming last exon and the last nucleotide	AT1G03930;AT5G44100	Casein kinase 1-like protein 9 [Source:UniProtKB/Swiss-Prot;Acc:Q9ZWB3];Casein kinase 1-like protein 7 [Source:UniProtKB/Swiss-Prot;Acc:Q9FFH8]	CKL9;CKL7
0.337	-0.0639	0.5652	253386_at	At4g33030	sulfolipid biosynthesis protein SQD1 ; supported by cDNA: gi_14190482_gb_AF380641.1_AF380641	AT4G33030	UDP-sulfoquinovose synthase, chloroplastic [Source:UniProtKB/Swiss-Prot;Acc:O48917]	SQD1
0.3369	-0.1131	0.7925	261695_at	At1g08520	Mg-chelatase, putative similar to Mg-chelatase GB:AF014399 GI:2318116 from [Pisum sativum]; supported by cDNA: gi_16649072_gb_AY059906.1_	AT1G08520	Mg-protoporphyrin IX chelatase [Source:UniProtKB/TrEMBL;Acc:A0A178W355]	CHLD
0.3367	-0.0152	0.7778	247936_at	At5g57030	lycopene epsilon cyclase ; supported by cDNA: gi_14532799_gb_AY040024.1_	AT5G57030	Lycopene epsilon cyclase, chloroplastic [Source:UniProtKB/Swiss-Prot;Acc:Q38932]	LUT2
0.3367	-0.1107	0.5113	267637_at	At2g42190	unknown protein predicted by genscan; similar to GP|9826|X07453; supported by full-length cDNA: Ceres: 12267.	AT2G42190	Expressed protein [Source:UniProtKB/TrEMBL;Acc:O48526]	NA
0.3365	-0.0221	0.6511	253966_at	At4g26520	fructose-bisphosphate aldolase	AT4G26520	Aldolase superfamily protein [Source:TAIR;Acc:AT4G26520]	NA
0.3364	-0.1846	0.6622	262672_at	At1g76050	RNA pseudouridylate synthase, putative contains Pfam profile: PF00849 RNA pseudouridylate synthase	AT1G76050	RNA pseudouridine synthase 2, chloroplastic [Source:UniProtKB/Swiss-Prot;Acc:Q3ECD0]	NA
0.3364	-0.1242	0.4395	257730_at	At3g18420	unknown protein contains Pfam profile: PF00515 tetratricopeptide repeat domain (TPR domain);supported by full-length cDNA: Ceres:23733.	AT3G18420	protein SLOW GREEN 1, chloroplastic [Source:UniProtKB/Swiss-Prot;Acc:Q9LS48]	SG1
0.3364	-0.0985	0.3193	253307_at	At4g33670	putative protein auxin-induced protein, Helianthus annuus, gb:AF030301; supported by cDNA: gi_15215697_gb_AY050377.1_	AT4G33670	L-galactose dehydrogenase [Source:UniProtKB/Swiss-Prot;Acc:O81884]	LGALDH
0.3363	-0.1255	0.0011	263472_at	At2g31950	molybdopterin synthase (CNX2) ;supported by full-length cDNA: Ceres:33192.	AT2G31955	CNX2 [Source:UniProtKB/TrEMBL;Acc:A0A178W0P6]	CNX2
0.3362	-0.0103	0.0634	264444_at	At1g27360	putative squamosa-promoter binding protein 2 similar to GB:CAB56577;supported by full-length cDNA: Ceres:42666.	AT1G27360	Squamosa promoter-binding-like protein 11 [Source:UniProtKB/Swiss-Prot;Acc:Q9FZK0]	SPL11
0.3359	-0.1316	0.6794	253973_at	At4g26555	Expressed protein ; supported by cDNA: gi_16612239_gb_AF439821.1_AF439821	AT4G26555	Peptidyl-prolyl cis-trans isomerase FKBP16-1, chloroplastic [Source:UniProtKB/Swiss-Prot;Acc:Q944B0]	FKBP16-1
0.3358	-0.1194	0.8359	264575_at	At1g05190	putative chloroplast 50S ribosomal protein, L6 Similar to Mycobacterium RlpF (gb|Z84395). ESTs gb|T75785,gb|R30580,gb|T04698 come from this gene;supported by full-length cDNA: Ceres:1730.	AT1G05190	50S ribosomal protein L6, chloroplastic [Source:UniProtKB/Swiss-Prot;Acc:O23049]	RPL6
0.3357	0.9238	0.3505	254520_at	At4g19960	potassium transporter-like protein putative potassium transporter AtKT2p & AtKT1p, Arabidopsis thaliana, Patchx:G2384669 & Patchx:G2384671	AT4G19960	K+ uptake permease 9 [Source:TAIR;Acc:AT4G19960]	KUP9
0.3357	-0.1134	-0.0836	267504_at	At2g45530	unknown protein ;supported by full-length cDNA: Ceres:35578.	AT2G45530	At2g45530 [Source:UniProtKB/TrEMBL;Acc:O64633]	NA
0.3355	-0.0696	0.8072	248380_at	At5g51820	phosphoglucomutase (emb|CAB64725.1) ; supported by cDNA: gi_12004569_gb_AF216580.1_AF216580	AT5G51820	Phosphoglucomutase, chloroplastic [Source:UniProtKB/Swiss-Prot;Acc:Q9SCY0]	PGMP
0.3353	-0.1095	0.8444	260236_at	At1g74470	geranylgeranyl reductase identical to geranylgeranyl reductase GB:Y14044 [Arabidopsis thaliana] (involvement: chlorophyll, the tocopherol and the phylloquinone pathways Eur J Biochem 1998 Jan 15;251(1-2):413-7); supported by cDNA: gi_15292918_gb_AY050893.1_	AT1G74470	Geranylgeranyl diphosphate reductase, chloroplastic [Source:UniProtKB/Swiss-Prot;Acc:Q9CA67]	CHLP
0.3353	-0.1397	0.2245	250673_at	At5g07070	serine threonine protein kinase-like protein probable serine threonine protein kinase SNFL3 - Sorghum bicolor, PIR:T14822; supported by cDNA: gi_9280635_gb_AF286050.1_AF286050	AT5G07070	Non-specific serine/threonine protein kinase [Source:UniProtKB/TrEMBL;Acc:A0A178URC7]	CIPK2
0.3351	-0.0282	0.0173	261922_at	At1g65890	amp-binding protein, putative similar to amp-binding protein GI:1903033 from [Brassica napus]; supported by cDNA: gi_15215765_gb_AY050412.1_	AT1G65890	Probable acyl-activating enzyme 12, peroxisomal [Source:UniProtKB/Swiss-Prot;Acc:Q9SS00]	AAE12
0.335	-0.0359	0.7007	249677_at	At5g35970	DNA helicase-like	AT5G35970	P-loop containing nucleoside triphosphate hydrolases superfamily protein [Source:UniProtKB/TrEMBL;Acc:F4K1G7]	NA
0.3349	-0.0095	0.5377	246015_at	At5g10700	putative protein predicted proteins, Drosophila melanogaster and Caenorhabditis elegans	AT5G10700	Peptidyl-tRNA hydrolase II (PTH2) family protein [Source:UniProtKB/TrEMBL;Acc:Q9FT62]	NA
0.3349	-0.093	0.2409	259466_at	At1g19050	response regulator 5, putative similar to response regulator 5 GI:3953599 from [Arabidopsis thaliana]; supported by cDNA: gi_3953602_dbj_AB008490.1_AB008490	AT1G19050	At1g19050 [Source:UniProtKB/TrEMBL;Acc:Q2HIJ6]	ARR7
0.3348	-0.0834	0.7132	267010_at	At2g39250	putative AP2 domain transcription factor pFAM domain (PF00847)	AT2G39250	AP2-like ethylene-responsive transcription factor SNZ [Source:UniProtKB/Swiss-Prot;Acc:Q6PV67]	SNZ
0.3348	-0.0931	0.4334	255678_at	At4g00510	predicted protein with unknown function	AT4G00520	Acyl-CoA thioesterase family protein [Source:TAIR;Acc:AT4G00520]	NA
0.3348	-0.0677	0.3523	253627_at	At4g30650	low temperature and salt responsive protein homolog low temperature and salt responsive protein LTI6A - Arabidopsis thaliana,PID:g4039153	AT4G30650	UPF0057 membrane protein At4g30650 [Source:UniProtKB/Swiss-Prot;Acc:Q9M095]	NA
0.3348	-0.0116	-0.0044	247864_s_at	At5g57890	anthranilate synthase beta chain ;supported by full-length cDNA: Ceres:6495.	AT1G24807;AT1G24909;AT1G25083;AT1G25155;AT1G25220;AT5G57890	F5A9.17 [Source:UniProtKB/TrEMBL;Acc:Q9FXK1];Anthranilate synthase beta subunit [Source:UniProtKB/TrEMBL;Acc:Q9FE37];Anthranilate synthase beta subunit 1 [Source:UniProtKB/TrEMBL;Acc:F4IAW5];Anthranilate synthase beta subunit 2, chloroplastic [Source:UniProtKB/Swiss-Prot;Acc:Q9FJM5]	NA;ASB1;ASB2
0.3347	-0.0238	0.7761	260730_at	At1g48030	lipoamide dehydrogenase precursor identical to GB:AAF34795 from [Arabidopsis thaliana]; supported by cDNA: gi_12704695_gb_AF228639.3_AF228639	AT1G48030	Dihydrolipoyl dehydrogenase 1, mitochondrial [Source:UniProtKB/Swiss-Prot;Acc:Q9M5K3]	LPD1
0.3346	-0.1052	0.8356	257311_at	At3g26570	phosphate transporter, putative contains Pfam profile: PF01384 phosphate transporter family	AT3G26570	phosphate transporter 2;1 [Source:TAIR;Acc:AT3G26570]	PHT2;1
0.3346	0.0241	0.327	257687_at	At3g12800	hypothetical protein predicted by genemark.hmm	AT3G12800	Uncharacterized protein At3g12790 [Source:UniProtKB/TrEMBL;Acc:Q0WMN4]	SDRB
0.3345	0.0885	0.5612	253545_at	At4g31310	AIG2-like protein AIG2 protein, Arabidopsis thaliana, PATCHX:G1127806	AT4G31310	AIG2-like (avirulence induced gene) family protein [Source:TAIR;Acc:AT4G31310]	NA
0.3345	0.0222	-0.0854	260141_at	At1g66350	gibberellin regulatory protein, putative similar to GB:CAA75492 from [Arabidopsis thaliana]; supported by cDNA: gi_15777856_gb_AY048749.1_	AT1G66350	DELLA protein RGL1 [Source:UniProtKB/Swiss-Prot;Acc:Q9C8Y3]	RGL1
0.3344	-0.0875	0.6848	266172_at	At2g39010	putative aquaporin (water channel protein) ; supported by cDNA: gi_15010777_gb_AY045690.1_	AT2G39010	Probable aquaporin PIP2-6 [Source:UniProtKB/Swiss-Prot;Acc:Q9ZV07]	PIP2-6
0.3344	-0.0736	-0.0527	256256_at	At3g11230	unknown protein ; supported by full-length cDNA: Ceres: 9180.	AT3G11230	Protein yippee-like [Source:UniProtKB/TrEMBL;Acc:A8MQA7]	NA
0.3343	-0.0319	0.2265	245627_at	At1g56600	water stress-induced protein, putative similar to water stress-induced protein GI:454879 from [Oryza sativa]; supported by cDNA: gi_15215761_gb_AY050410.1_	AT1G56600	Galactinol synthase 2 [Source:UniProtKB/Swiss-Prot;Acc:Q9FXB2]	GOLS2
0.3338	0.0593	0.1231	266528_at	At2g16870	putative disease resistance protein	AT2G16870	Disease resistance protein (TIR-NBS-LRR class) family [Source:UniProtKB/TrEMBL;Acc:Q9ZVX6]	NA
0.3334	0.1479	0.0569	253079_s_at	At4g36190	putative protein F56F10.1, Caenorhabditis elegans, PATX:G1688051	AT4G36190;AT4G36195	At4g36190 [Source:UniProtKB/TrEMBL;Acc:A4VCL8];Prolyl carboxypeptidase like protein [Source:UniProtKB/TrEMBL;Acc:Q94CC6]	NA
0.3333	-0.0413	0.4806	247410_at	At5g62990	putative protein similar to unknown protein (pir||T01734)	AT5G62990	Ubiquitin carboxyl-terminal hydrolase family protein [Source:UniProtKB/TrEMBL;Acc:Q9FM53]	emb1692
0.3332	-0.0171	0.4467	249942_at	At5g22300	Nitrilase 4 (sp|P46011) ; supported by full-length cDNA: Ceres: 6220.	AT5G22300	Bifunctional nitrilase/nitrile hydratase NIT4 [Source:UniProtKB/Swiss-Prot;Acc:P46011]	NIT4
0.3332	-0.1044	0.2322	254081_at	At4g25660	putative protein various predicted proteins, Arabidopsis thaliana;supported by full-length cDNA: Ceres:20902.	AT4G25660	At4g25660 [Source:UniProtKB/TrEMBL;Acc:Q9SZZ4]	NA
0.3331	-0.016	0.2993	253882_at	At4g27650	pelota (PEL1)	AT4G27650	Protein pelota homolog [Source:UniProtKB/TrEMBL;Acc:A0A178V176]	PEL1
0.333	-0.0525	0.3777	262206_at	At2g01090	putative ubiquinol-cytochrome c reductase similar to ubiquinol-cytochrome c reductase GB:P48504 from [Solanum tuberosum]; supported by cDNA: gi_13430615_gb_AF360220.1_AF360220	AT2G01090	Cytochrome b-c1 complex subunit 6 [Source:UniProtKB/TrEMBL;Acc:Q9SJV7]	NA
0.3328	-0.0845	0.5531	254938_at	At4g10770	putative oligopeptide transporter similar to C. albicans Opt1, GenBank accession number U60973 functional catalog ID=07.99; supported by cDNA: gi_15010733_gb_AY045668.1_	AT4G10770	Oligopeptide transporter 7 [Source:UniProtKB/Swiss-Prot;Acc:O82485]	OPT7
0.3328	-0.0131	0.49	260318_at	At1g63960	hypothetical protein predicted by genefinder	AT1G63960	Copper transport protein family [Source:TAIR;Acc:AT1G63960]	NA
0.3326	-0.0867	0.8335	262791_at	At1g10830	unknown protein EST gb|F13926 comes from this gene;supported by full-length cDNA: Ceres:21943.	AT1G10830	15-cis-zeta-carotene isomerase, chloroplastic [Source:UniProtKB/Swiss-Prot;Acc:Q9SAC0]	Z-ISO
0.3326	-0.0819	0.0317	249320_at	At5g40910	disease resistance protein-like non-consensus TT donor splice site at exon 1	AT5G40910	Disease resistance protein (TIR-NBS-LRR class) family [Source:UniProtKB/TrEMBL;Acc:Q9FKR7]	NA
0.3325	-0.0653	0.5691	264745_at	At1g62180	5'-adenylylphosphosulfate reductase, putative similar to 5'-adenylylphosphosulfate reductase GI:1336168 from [Arabidopsis thaliana];supported by full-length cDNA: Ceres:9002.	AT1G62180	5'-adenylylsulfate reductase 2, chloroplastic [Source:UniProtKB/Swiss-Prot;Acc:P92981]	2019-04-02
0.3323	-0.098	0.4773	254955_at	At4g10920	putative protein RNA polymerase II transcription cofactor p15, Homo sapiens, PIR2:A54670; supported by full-length cDNA: Ceres: 19449.	AT4G10920	Uncharacterized protein At4g10920 [Source:UniProtKB/TrEMBL;Acc:Q0WP62]	KELP
0.3321	0.1046	-0.0062	250818_at	At5g04930	Expressed protein ; supported by cDNA: gi_9909197_gb_AF175769.1_AF175769	AT5G04930	Phospholipid-transporting ATPase [Source:UniProtKB/TrEMBL;Acc:A0A178UBN1]	ALA1
0.332	-0.1084	0.8054	259092_at	At3g04870	putative zeta-carotene desaturase precursor nearly identical to zeta-carotene desaturase precursor GB:AAA91161 [Arabidopsis thaliana];supported by full-length cDNA: Ceres:21773.	AT3G04870	Zeta-carotene desaturase, chloroplastic/chromoplastic [Source:UniProtKB/Swiss-Prot;Acc:Q38893]	ZDS1
0.332	-0.0604	0.2474	251733_at	At3g56240	copper homeostasis factor ;supported by full-length cDNA: Ceres:16647.	AT3G56240	Copper transport protein CCH [Source:UniProtKB/Swiss-Prot;Acc:O82089]	CCH
0.332	0.0669	0.0331	254690_at	At4g17830	N-acetylornithine deacetylase-like protein, fragment N-acetylornithine deacetylase (AOdD) - Dictyostelium discoideum, PID:G763048	AT4G17830	Peptidase M20/M25/M40 family protein [Source:UniProtKB/TrEMBL;Acc:F4JPZ7]	NA
0.3318	-0.0637	0.6411	256504_at	At1g75210	cytosolic IMP-GMP specific 5'-nucleotidase, putative similar to GI:2668557 from [Bos taurus]	AT1G75210	Cytosolic IMP-GMP specific 5-nucleotidase, putative [Source:UniProtKB/TrEMBL;Acc:Q8RWN4]	NA
0.3318	-0.1102	0.6358	259363_at	At1g13270	methionine aminopeptidase I (MAP1), putative similar to methionine aminopeptidase I (MAP1) GI:975722 from [Saccharomyces cerevisiae]; supported by cDNA: gi_11320955_gb_AF250961.1_AF250961	AT1G13270	Methionine aminopeptidase 1B, chloroplastic [Source:UniProtKB/Swiss-Prot;Acc:Q9FV52]	MAP1B
0.3318	-0.0616	0.1885	257375_at	At2g38640	unknown protein	AT2G38640	Protein LURP-one-related 8 [Source:UniProtKB/Swiss-Prot;Acc:Q9ZVI6]	NA
0.3317	-0.1077	0.374	256156_at	At3g08510	phosphoinositide specific phospholipase (AtPLC2) identical to phosphoinositide specific phospholipase (AtPLC2) GI:857374 [Arabidopsis thaliana]; supported by cDNA: gi_13430587_gb_AF360206.1_AF360206	AT3G08510	Phosphoinositide phospholipase C [Source:UniProtKB/TrEMBL;Acc:C0Z2P3]	PLC2
0.3316	-0.0479	0.1074	261648_at	At1g27730	salt-tolerance zinc finger protein identical to salt-tolerance zinc finger protein GB:CAA64820 GI:1565227 from [Arabidopsis thaliana]; supported by cDNA: gi_14334649_gb_AY034998.1_	AT1G27730	Zinc finger protein ZAT10 [Source:UniProtKB/Swiss-Prot;Acc:Q96289]	ZAT10
0.3315	-0.2063	0.2589	252723_at	At3g43520	hypothetical protein ; supported by full-length cDNA: Ceres: 281.	AT3G43520	Protein FATTY ACID EXPORT 2, chloroplastic [Source:UniProtKB/Swiss-Prot;Acc:Q94A32]	FAX2
0.3314	0.4272	0.3844	267281_at	At2g19400	putative protein kinase contains a protein kinase domain profile (PDOC00100); supported by cDNA: gi_13877630_gb_AF370516.1_AF370516	AT2G19400	AGC (cAMP-dependent, cGMP-dependent and protein kinase C) kinase family protein [Source:UniProtKB/TrEMBL;Acc:O64573]	NA
0.3314	-0.0427	0.0964	250279_at	At5g13200	ABA-responsive protein - like ABA-responsive protein, Hordeum vulgare, EMBL:AF026538	AT5G13200	GEM-like protein 5 [Source:UniProtKB/Swiss-Prot;Acc:Q9LYV6]	NA
0.3313	-0.0922	0.784	267635_at	At2g42220	rhodanese-like family protein ;supported by full-length cDNA: Ceres:1382.	AT2G42220	Rhodanese-like domain-containing protein 9, chloroplastic [Source:UniProtKB/Swiss-Prot;Acc:O48529]	STR9
0.3313	-0.0505	0.1513	247117_at	At5g65940	3-hydroxyisobutyryl-coenzyme A hydrolase ; supported by cDNA: gi_8572759_gb_AF276301.1_AF276301	AT5G65940	3-hydroxyisobutyryl-CoA hydrolase 1 [Source:UniProtKB/Swiss-Prot;Acc:Q9LKJ1]	CHY1
0.3312	-0.0415	0.8037	249785_at	At5g24300	soluble starch synthase	AT5G24300	Starch synthase, chloroplastic/amyloplastic (Fragment) [Source:UniProtKB/TrEMBL;Acc:W8QN76]	SS1
0.331	0.0624	0.2996	262661_s_at	At1g14250	hypothetical protein	AT1G14230;AT1G14250	Probable apyrase 4 [Source:UniProtKB/Swiss-Prot;Acc:Q8H1D8];Probable apyrase 5 [Source:UniProtKB/Swiss-Prot;Acc:Q6NQA8]	APY4;APY5
0.3309	-0.1665	0.4193	266998_at	At2g34400	hypothetical protein predicted by genscan	AT2G34400	Pentatricopeptide repeat-containing protein At2g34400 [Source:UniProtKB/Swiss-Prot;Acc:O64705]	PCMP-E23
0.3309	0.4658	-0.0492	267358_at	At2g39890	proline transporter 1 ;supported by full-length cDNA: Ceres:39048.	AT2G39890	Proline transporter 1 [Source:UniProtKB/Swiss-Prot;Acc:P92961]	PROT1
0.3308	-0.1122	0.7497	254117_at	At4g24750	putative protein	AT4G24750	Rhodanese-like domain-containing protein 11, chloroplastic [Source:UniProtKB/Swiss-Prot;Acc:Q0WWT7]	STR11
0.3308	-0.0266	0.1953	257280_at	At3g14440	9-cis-epoxycarotenoid dioxygenase, putative similar to 9-cis-epoxycarotenoid dioxygenase GB:AAF26356 [Phaseolus vulgaris]; supported by cDNA: gi_15810432_gb_AY056255.1_	AT3G14440	9-cis-epoxycarotenoid dioxygenase NCED3, chloroplastic [Source:UniProtKB/Swiss-Prot;Acc:Q9LRR7]	NCED3
0.3307	-0.1126	0.6259	251741_at	At3g56040	putative protein predicted protein, Arabidopsis thaliana; supported by cDNA: gi_14596046_gb_AY042811.1_	AT3G56040	UTP--glucose-1-phosphate uridylyltransferase 3, chloroplastic [Source:UniProtKB/Swiss-Prot;Acc:F4IY62]	UGP3
0.3307	-0.0448	0.0318	253185_at	At4g35240	putative protein bZIP protein - Arabidopsis thaliana,PID:g600855	AT4G35240	Protein of unknown function (DUF630 and DUF632) [Source:TAIR;Acc:AT4G35240]	NA
0.3306	-0.0543	-0.0631	258264_at	At3g15790	unknown protein	AT3G15790	Methyl-CpG-binding domain-containing protein 11 [Source:UniProtKB/Swiss-Prot;Acc:Q9LW00]	MBD11
0.3305	-0.0652	0.2247	264790_at	At2g17820	putative histidine kinase histidine kinase domain from residues 490 to 1190; supported by cDNA: gi_3399696_dbj_AB010914.1_AB010914	AT2G17820	Histidine kinase 1 [Source:UniProtKB/Swiss-Prot;Acc:Q9SXL4]	AHK1
0.3302	-0.1269	0.8572	264018_at	At2g21170	putative triosephosphate isomerase ;supported by full-length cDNA: Ceres:39351.	AT2G21170	TIM [Source:UniProtKB/TrEMBL;Acc:A0A178VN28]	TIM
0.3302	0.2697	0.2649	247750_at	At5g58950	protein kinase 6 - like protein kinase 6, Glycine max, PIR:S29851; supported by cDNA: gi_17063197_gb_AY062096.1_	AT5G58950	At5g58950 [Source:UniProtKB/TrEMBL;Acc:Q9FIL6]	NA
0.3301	-0.0323	0.6479	256653_at	At3g18870	hypothetical protein predicted by genemark.hmm	AT3G18870	At3g18870 [Source:UniProtKB/TrEMBL;Acc:Q9LHN2]	NA
0.3301	-0.0613	0.2301	250828_at	At5g05250	unknown protein ; supported by cDNA: gi_15810044_gb_AY054291.1_	AT5G05250	AT5g05250/K18I23_5 [Source:UniProtKB/TrEMBL;Acc:Q9FLC9]	NA
0.33	-0.1215	0.7844	257033_at	At3g19170	metalloprotease, putative similar to metalloprotease 1 GB:AAC67244 from [Homo sapiens]	AT3G19170	Presequence protease 1, chloroplastic/mitochondrial [Source:UniProtKB/Swiss-Prot;Acc:Q9LJL3]	PREP1
0.3298	-0.0706	0.3451	265869_at	At2g01760	putative two-component response regulator protein ;supported by full-length cDNA: Ceres:41875.	AT2G01760	response regulator 14 [Source:TAIR;Acc:AT2G01760]	ARR14
0.3298	0.004	0.1561	260966_at	At1g12220	NBS/LRR disease resistance protein, putative similar to NBS/LRR disease resistance protein GB:AAC26125 GI:3309619 from [Arabidopsis thaliana]	AT1G12220	Disease resistance protein [Source:UniProtKB/TrEMBL;Acc:Q56YM8]	RPS5
0.3298	-0.0678	0.0298	259211_at	At3g09020	unknown protein identical to GB:AAD56318 (Arabidopsis thaliana)	AT3G09020	Alpha 1,4-glycosyltransferase family protein [Source:UniProtKB/TrEMBL;Acc:Q9S790]	NA
0.3297	-0.06	0.6845	259790_s_at	At1g29430	auxin-induced protein, putative similar to SP:P33083 from [Glycine max];supported by full-length cDNA: Ceres:4119.	AT1G29430;AT5G27780	Auxin-responsive protein SAUR62 [Source:UniProtKB/Swiss-Prot;Acc:Q9C7Q8];SAUR-like auxin-responsive protein family [Source:UniProtKB/TrEMBL;Acc:Q3E901]	SAUR62;NA
0.3297	-0.0103	-0.0104	248255_at	At5g53350	ATP-dependent Clp protease ATP-binding subunit ClpX1 identical to CLP protease regulatory subunit CLPX GI:2674203 from [Arabidopsis thaliana]	AT5G53350	CLPX [Source:UniProtKB/TrEMBL;Acc:A0A178USB7]	CLPX1
0.3297	0.0098	-0.1248	253473_at	At4g32250	putative protein mixed-lineage protein kinase, Homo sapiens, PIR:A53800	AT4G32250	AT4g32250/F10M6_110 [Source:UniProtKB/TrEMBL;Acc:Q8RWX4]	NA
0.3296	-0.1299	0.0694	258775_at	At3g10850	hydroxyacylglutathione hydrolase cytoplasmic (glyoxalase II) (GLX II) identical to hydroxyacylglutathione hydrolase cytoplasmic (glyoxalase II) (GLX II) GB:Y08357 [Arabidopsis thaliana] (Biochem. J. 322 (Pt 2), 449-454 (1997)); supported by cDNA: gi_15450456_gb_AY052329.1_	AT3G10850	Hydroxyacylglutathione hydrolase cytoplasmic [Source:UniProtKB/TrEMBL;Acc:Q0WQY6]	GLX2-2
0.3295	-0.1031	0.8741	251305_at	At3g62030	peptidylprolyl isomerase ROC4 ;supported by full-length cDNA: Ceres:29220.	AT3G62030	Rotamase CYP 4 [Source:UniProtKB/TrEMBL;Acc:F4IX26]	ROC4
0.3295	-0.0702	0.0449	249066_at	At5g43920	WD-repeat protein-like	AT5G43920	WD repeat-containing protein WDS homolog [Source:UniProtKB/Swiss-Prot;Acc:Q9FND4]	WDS
0.3295	0.0466	-0.0554	257601_at	At3g24820	hypothetical protein predicted by genemark.hmm; supported by full-length cDNA: Ceres: 33269.	AT3G24820	At3g24820 [Source:UniProtKB/TrEMBL;Acc:Q9LRX9]	NA
0.3293	-0.0816	0.516	262304_at	At1g70890	major latex protein (MLP149), putative similar to major latex protein (MLP149) GI:294061 from [Papaver somniferum]	AT1G70890	MLP-like protein 43 [Source:UniProtKB/Swiss-Prot;Acc:Q9SSK5]	MLP43
0.3292	-0.0012	0.4626	251557_at	At3g58730	v-ATPase subunit D (vATPD) ; supported by cDNA: gi_16226830_gb_AF428344.1_AF428344	AT3G58730	V-type proton ATPase subunit D [Source:UniProtKB/Swiss-Prot;Acc:Q9XGM1]	VHA-D
0.3291	0.0667	0.2627	246839_at	At5g26718	putative protein	AT5G26720	Ubiquitin carboxyl-terminal hydrolase-like protein [Source:UniProtKB/TrEMBL;Acc:Q8GXF7]	NA
0.329	-0.0691	0.317	248680_at	At5g48840	pantoate-beta-alanine ligase ;supported by full-length cDNA: Ceres:156371.	AT5G48840	Pantoate--beta-alanine ligase [Source:UniProtKB/Swiss-Prot;Acc:Q9FKB3]	PANC
0.329	-0.0695	0.0277	248981_at	At5g45110	regulatory protein NPR1-like; transcription factor inhibitor I kappa B-like	AT5G45110	NPR3 [Source:UniProtKB/TrEMBL;Acc:A0A178UGU4]	NPR3
0.3289	-0.0432	0.7417	256020_at	At1g58290	glutamyl-tRNA reductase, putative similar to glutamyl-tRNA reductase GI:1694925 from [Cucumis sativus]	AT1G58290	Glutamyl-tRNA reductase 1, chloroplastic [Source:UniProtKB/Swiss-Prot;Acc:P42804]	HEMA1
0.3289	0.3323	0.3113	266075_s_at	At2g40710	unknown protein	AT2G40710;AT4G38290;AT4G37680	Hemolysin-III related integral membrane protein [Source:UniProtKB/TrEMBL;Acc:F4II26];Hemolysin-III related integral membrane protein [Source:UniProtKB/TrEMBL;Acc:Q9SVF6];heptahelical protein 4 [Source:TAIR;Acc:AT4G37680]	NA;HHP4
0.3289	0.0537	-0.0028	264736_at	At1g62200	oligopeptide transporter, putative similar to oligopeptide transporter 1-1 GI:510238 from [Arabidopsis thaliana]	AT1G62200	Major facilitator superfamily protein [Source:TAIR;Acc:AT1G62200]	NA
0.3288	-0.0316	0.0006	253791_at	At4g28640	early auxin-inducible protein 11 (IAA11) ; supported by cDNA: gi_972924_gb_U18413.1_ATU18413	AT4G28640	Auxin-responsive protein [Source:UniProtKB/TrEMBL;Acc:A8MR39]	IAA11
0.3286	0.0622	0.3307	247746_at	At5g58970	uncoupling protein AtUCP2 ;supported by full-length cDNA: Ceres:42926.	AT5G58970	Mitochondrial uncoupling protein 2 [Source:UniProtKB/Swiss-Prot;Acc:Q9ZWG1]	PUMP2
0.3285	0.0103	0.0728	259529_at	At1g12400	hypothetical protein	AT1G12400	Nucleotide excision repair, TFIIH, subunit TTDA [Source:TAIR;Acc:AT1G12400]	NA
0.3282	0.271	-0.0679	260671_at	At1g19310	unknown protein ;supported by full-length cDNA: Ceres:1402.	AT1G19310	At1g19310/F18O14_14 [Source:UniProtKB/TrEMBL;Acc:Q9LN67]	NA
0.3281	0.1816	0.49	250337_at	At5g11790	putative protein SF21 protein, Helianthus annuus, EMBL: AF189148; supported by cDNA: gi_13605683_gb_AF361823.1_AF361823	AT5G11790	Protein NDL2 [Source:UniProtKB/Swiss-Prot;Acc:Q9ASU8]	NDL2
0.3281	-0.0276	0.1283	256969_at	At3g21080	unknown protein	AT3G21080	ABC transporter-like protein [Source:UniProtKB/TrEMBL;Acc:Q9LJC4]	NA
0.3279	0.0044	0.2522	248024_at	At5g55840	putative protein contains similarity to salt-inducible protein	AT5G55840	Pentatricopeptide repeat (PPR) superfamily protein [Source:TAIR;Acc:AT5G55840]	NA
0.3278	-0.0701	0.8062	258708_at	At3g09580	putative oxidoreductase similar to phytoene desaturase GB:P28553 from [Glycine max];supported by full-length cDNA: Ceres:17350.	AT3G09580	FAD/NAD(P)-binding oxidoreductase family protein [Source:UniProtKB/TrEMBL;Acc:Q9SF45]	NA
0.3278	-0.0835	0.762	245049_at	rps16	ribosomal protein S16	ATCG00050	30S ribosomal protein S16, chloroplastic [Source:UniProtKB/Swiss-Prot;Acc:P56806]	RPS16
0.3278	0.0364	0.2452	262049_at	At1g80180	unknown protein ;supported by full-length cDNA: Ceres:35811.	AT1G80180	MAPK kinase substrate protein At1g80180 [Source:UniProtKB/Swiss-Prot;Acc:Q9SSC1]	NA
0.3277	-0.1074	0.8222	258804_at	At3g04760	hypothetical protein similar to hypothetical protein GB:AAC17075 [Arabidopsis thaliana]; supported by cDNA: gi_15810358_gb_AY056218.1_	AT3G04760	Pentatricopeptide repeat-containing protein At3g04760, chloroplastic [Source:UniProtKB/Swiss-Prot;Acc:Q9SR00]	NA
0.3277	0.0043	0.4327	266780_at	At2g29110	putative ligand-gated ion channel protein	AT2G29110	Glutamate receptor [Source:UniProtKB/TrEMBL;Acc:A0A178VW76]	ATGLR2.8
0.3277	-0.0357	0.2326	248392_at	At5g52050	integral membrane protein-like	AT5G52050	Protein DETOXIFICATION 50 [Source:UniProtKB/Swiss-Prot;Acc:Q9FJ87]	DTX50
0.3277	-0.1325	0.1807	255674_at	At4g00430	probable plasma membrane intrinsic protein 1c ; supported by cDNA: gi_2373400_dbj_D85192.1_D85192	AT4G00430	TMP-C [Source:UniProtKB/TrEMBL;Acc:A0A178USZ7]	PIP1.4
0.3277	-0.0438	0.0362	258935_at	At3g10120	unknown protein predicted by genscan+, multiple est matches	AT3G10120	At3g10120 [Source:UniProtKB/TrEMBL;Acc:Q8GY70]	NA
0.3276	-0.058	0.1193	267028_at	At2g38470	putative WRKY-type DNA binding protein	AT2G38470	WRKY33 [Source:UniProtKB/TrEMBL;Acc:A0A384L4W4]	WRKY33
0.3275	-0.1315	-0.0253	267048_at	At2g34200	hypothetical protein predicted by genefinder	AT2G34200	RING/FYVE/PHD zinc finger superfamily protein [Source:UniProtKB/TrEMBL;Acc:Q84RF4]	NA
0.3274	-0.0118	0.3485	247866_at	At5g57550	endoxyloglucan transferase (gb|AAD45127.1) ; supported by cDNA: gi_1244751_gb_U43485.1_ATU43485	AT5G57550	Probable xyloglucan endotransglucosylase/hydrolase protein 25 [Source:UniProtKB/Swiss-Prot;Acc:Q38907]	XTH25
0.3274	0.0483	-0.0296	248359_at	At5g52410	unknown protein	AT5G52410	CONTAINS InterPro DOMAIN/s: S-layer homology domain (InterPro:IPR001119); BEST Arabidopsis thaliana protein match is: unknown protein (TAIR:AT5G23890.1); Has 30201 Blast hits to 17322 proteins in 780 species: Archae - 12; Bacteria - 1396; Metazoa - /.../ Fungi - 3422; Plants - 5037; Viruses - 0; Other Eukaryotes - 2996 (source: NCBI BLink). [Source:TAIR;Acc:AT5G52410]	NA
0.3272	-0.034	0.4578	254764_at	At4g13250	putative protein ; supported by cDNA: gi_16323185_gb_AY057697.1_	AT4G13250	Probable chlorophyll(ide) b reductase NYC1, chloroplastic [Source:UniProtKB/Swiss-Prot;Acc:Q93ZA0]	NYC1
0.3271	-0.1165	0.4474	247174_at	At5g65250	unknown protein ; supported by cDNA: gi_15028312_gb_AY045959.1_	AT5G65250	Transmembrane protein [Source:UniProtKB/TrEMBL;Acc:Q9FJP0]	NA
0.3271	-0.0117	0.0994	245928_s_at	At5g24780	vegetative storage protein Vsp1 ;supported by full-length cDNA: Ceres:32606.	AT5G24770;AT5G24780	Vegetative storage protein 2 [Source:UniProtKB/Swiss-Prot;Acc:O82122];Vegetative storage protein 1 [Source:UniProtKB/Swiss-Prot;Acc:O49195]	VSP2;VSP1
0.327	-0.0406	0.3852	257436_s_at	At2g24650	hypothetical protein predicted by genefinder	AT2G24645;AT4G00260	Transcriptional factor B3 family protein [Source:TAIR;Acc:AT2G24645];Putative B3 domain-containing protein REM15 [Source:UniProtKB/Swiss-Prot;Acc:O23076]	NA;REM15.15
0.327	-0.0354	-0.0002	261443_at	At1g28480	glutaredoxin, putative similar to glutaredoxin GI:2244924 from [Arabidopsis thaliana]; supported by cDNA: gi_13358219_gb_AF325030.2_AF325030	AT1G28480	Glutaredoxin-C9 [Source:UniProtKB/Swiss-Prot;Acc:Q9SGP6]	GRXC9
0.3269	-0.0995	0.8635	263736_at	At1g60000	nucleic acid-binding protein, putative similar to nucleic acid-binding protein GI:168525 from [Zea mays];supported by full-length cDNA: Ceres:41722.	AT1G60000	AT1G60000 protein [Source:UniProtKB/TrEMBL;Acc:Q9ZUJ3]	NA
0.3269	0.2226	0.6871	250925_at	At5g03370	putative protein ; supported by full-length cDNA: Ceres: 39035.	AT5G03370	Acylphosphatase [Source:UniProtKB/TrEMBL;Acc:Q9LZF2]	NA
0.3269	-0.1158	0.6037	266990_at	At2g39190	putative ABC transporter	AT2G39190	Protein kinase superfamily protein [Source:UniProtKB/TrEMBL;Acc:O80962]	ATATH8
0.3268	-0.0756	0.7365	264014_at	At2g21210	putative auxin-regulated protein	AT2G21210	SAUR-like auxin-responsive protein family [Source:TAIR;Acc:AT2G21210]	NA
0.3268	0.0166	0.6185	245449_at	At4g16870	retrotransposon like protein	NA	NA	NA
0.3268	0.3529	0.3212	265133_s_at	At1g51250	unknown protein similar to hypothetical protein GB:AAD30637	AT1G51240;AT1G51250	F11M15.10 protein [Source:UniProtKB/TrEMBL;Acc:Q9SYC6];At1g51250 [Source:UniProtKB/TrEMBL;Acc:Q9SYC7]	NA
0.3267	-0.0872	0.0659	249378_at	At5g40450	putative protein microtubule-associated protein homolog, Drosophila melanogaster, EMBL:T13564	AT5G40450	unknown protein; FUNCTIONS IN: molecular_function unknown; INVOLVED IN: biological_process unknown; LOCATED IN: chloroplast, plasma membrane; EXPRESSED IN: 24 plant structures; EXPRESSED DURING: 13 growth stages; Has 30201 Blast hits to 17322 protei /.../780 species: Archae - 12; Bacteria - 1396; Metazoa - 17338; Fungi - 3422; Plants - 5037; Viruses - 0; Other Eukaryotes - 2996 (source: NCBI BLink). [Source:TAIR;Acc:AT5G40450]	NA
0.3266	-0.0506	0.3972	263184_at	At1g05560	UDP-glucose:indole-3-acetate beta-D-glucosyltransferase, putative similar to UDP-glucose:indole-3-acetate beta-D-glucosyltransferase GI:2149127 from (Arabidopsis thaliana); supported by cDNA: gi_13661274_gb_AF196777.1_AF196777	AT1G05560	UDP-glucosyltransferase 75B1 [Source:TAIR;Acc:AT1G05560]	UGT1
0.3265	-0.1274	0.4681	246493_at	At5g16180	putative protein hypothetical proteins - Arabidopsis thaliana	AT5G16180	Chloroplastic group IIA intron splicing facilitator CRS1, chloroplastic [Source:UniProtKB/Swiss-Prot;Acc:Q9LF10]	CRS1
0.3265	0.4471	0.3076	259436_at	At1g01500	hypothetical protein predicted by genemark.hmm;supported by full-length cDNA: Ceres:6115.	AT1G01500	Uncharacterized protein At1g01500 [Source:UniProtKB/Swiss-Prot;Acc:Q8GUH2]	NA
0.3262	-0.1069	0.8183	263846_at	At2g36990	putative RNA polymerase sigma-70 factor ; supported by cDNA: gi_7209639_dbj_AB029916.1_AB029916	AT2G36990	RNA polymerase sigma factor sigF, chloroplastic [Source:UniProtKB/Swiss-Prot;Acc:Q9LD95]	SIGF
0.3262	-0.099	0.6793	262648_at	At1g14030	putative ribulose-1,5 bisphosphate carboxylase/oxygenase large subunit N-methyltransferase highly similar to ribulose-1,5 bisphosphate carboxylase/oxygenase large subunit N-methyltransferase, gi|1731475. Rare GC intron splice site at 49572 is inferred from protein alignment and is not confirmed experimentally	AT1G14030	[Fructose-bisphosphate aldolase]-lysine N-methyltransferase, chloroplastic [Source:UniProtKB/Swiss-Prot;Acc:Q9XI84]	LSMT-L
0.3262	-0.1106	0.2973	258369_at	At3g14310	putative pectin methylesterase similar to pectin methylesterase GB:Q42534 from [Arabidopsis thaliana];supported by full-length cDNA: Ceres:13261.	AT3G14310	Pectinesterase/pectinesterase inhibitor 3 [Source:UniProtKB/Swiss-Prot;Acc:O49006]	PME3
0.3261	0.0876	0.016	248126_at	At5g54760	protein translation factor Sui1 homolog (sp P41568)	AT5G54760	At5g54760 [Source:UniProtKB/TrEMBL;Acc:Q9FFV1]	NA
0.326	-0.0376	0.1371	251745_at	At3g55980	putative protein zinc finger transcription factor (PEI1), Arabidopsis thaliana, EMBL:AF050463; supported by cDNA: gi_15810486_gb_AY056282.1_	AT3G55980	Salt-inducible zinc finger 1 [Source:UniProtKB/TrEMBL;Acc:A0A1I9LNJ4]	SZF1
0.3258	-0.2144	0.2872	264897_at	At1g23220	dynein light subunit lc6, flagellar outer arm similar to dynein light chain GB:AAD41627 GI:5305389 from (Schistosoma japonicum)	AT1G23220	Dynein light chain [Source:UniProtKB/TrEMBL;Acc:A0A178WMH3]	NA
0.3256	-0.0222	0.3154	257636_at	At3g26200	cytochrome P450, putative contains Pfam profile: PF00067 cytochrome P450; supported by cDNA: gi_13430717_gb_AF360271.1_AF360271	AT3G26200	Cytochrome P450 71B22 [Source:UniProtKB/Swiss-Prot;Acc:Q9LTM1]	CYP71B22
0.3256	-0.1406	0.271	263669_at	At1g04400	putative cryptochrome 2 apoprotein Match to Arabidopsis photolysase (PHH1) gene (gb|X99061) and cryptochrome 2 apoprotein (CRY2) (gb|U43397). ESTs gb|W43661 and gb|Z25638 come from this gene; supported by cDNA: gi_1468974_gb_U62549.1_ATU62549	AT1G04400	Cryptochrome-2 [Source:UniProtKB/Swiss-Prot;Acc:Q96524]	CRY2
0.3256	-0.0575	0.0622	253257_at	At4g34390	extra-large G-protein - like extra-large G-protein, Arabidopsis thaliana, AF060942	AT4G34390	XLG2 [Source:UniProtKB/TrEMBL;Acc:A0A178V358]	XLG2
0.3255	-0.099	0.8622	261577_at	At1g01080	ribonucleoprotein, putative similar to 33 KDA RIBONUCLEOPROTEIN GB:P19684 from [Nicotiana sylvestris];supported by full-length cDNA: Ceres:21739.	AT1G01080	RNA-binding (RRM/RBD/RNP motifs) family protein [Source:UniProtKB/TrEMBL;Acc:F4HQH8]	NA
0.3255	-0.0937	0.8109	256542_at	At1g42550	unknown protein	AT1G42550	Protein PLASTID MOVEMENT IMPAIRED 1 [Source:UniProtKB/Swiss-Prot;Acc:Q9C8E6]	PMI1
0.3255	-0.0404	0.447	256997_at	At3g14067	subtilisin-like serine protease, putative contains similarity to cucumisin-like serine protease GI:3176874 from [Arabidopsis thaliana]	AT3G14067	Subtilisin-like protease SBT1.4 [Source:UniProtKB/Swiss-Prot;Acc:Q9LVJ1]	SBT1.4
0.3254	-0.1096	0.477	250016_at	At5g18100	Cu/Zn superoxide dismutase-like protein	AT5G18100	Superoxide dismutase [Cu-Zn] 3 [Source:UniProtKB/Swiss-Prot;Acc:Q9FK60]	CSD3
0.3254	0.6134	0.3497	246622_at	At5g36250	protein phosphatase-2C PP2C-like ; supported by cDNA: gi_16974563_gb_AY061752.1_	AT5G36250	Protein phosphatase 2C family protein [Source:TAIR;Acc:AT5G36250]	NA
0.3253	0.0221	0.5889	267066_at	At2g41040	hypothetical protein predicted by genefinder	AT2G41040	Uncharacterized methyltransferase At2g41040, chloroplastic [Source:UniProtKB/Swiss-Prot;Acc:Q0WPT7]	NA
0.3253	-0.122	0.2188	266803_at	At2g28930	putative protein kinase contains a protein kinase domain profile (PDOC00100)	AT2G28930	At2g28930 [Source:UniProtKB/TrEMBL;Acc:A1L4W8]	APK1B
0.3253	0.0017	0.1287	263031_at	At1g24070	glucosyltransferase, putative similar to beta-(1-3)-glucosyl transferase GB:AAC62210 GI:3687658 from [Bradyrhizobium japonicum	AT1G24070	Probable glucomannan 4-beta-mannosyltransferase 10 [Source:UniProtKB/Swiss-Prot;Acc:Q9LR87]	CSLA10
0.3252	-0.0843	0.8345	253495_at	At4g31850	putative protein crp1 protein, Zea mays, Z14393	AT4G31850	Pentatricopeptide repeat-containing protein At4g31850, chloroplastic [Source:UniProtKB/Swiss-Prot;Acc:Q9SZ52]	PGR3
0.3252	-0.0432	0.3467	265897_at	At2g25680	hypothetical protein predicted by genscan	AT2G25680	Molybdate transporter 1 [Source:UniProtKB/Swiss-Prot;Acc:Q9SL95]	MOT1
0.3252	0.1903	0.1456	250765_at	At5g05930	unknown protein ;supported by full-length cDNA: Ceres:118390.	AT5G05930	At5g05930 [Source:UniProtKB/TrEMBL;Acc:Q8L870]	ATGC1
0.3252	-0.0219	0.0709	250028_at	At5g18130	putative protein similar to unknown protein (gb|AAF00631.1);supported by full-length cDNA: Ceres:10299.	AT5G18130	Gb [Source:UniProtKB/TrEMBL;Acc:Q9FK57]	NA
0.325	-0.1128	0.6875	253886_at	At4g27710	cytochrome P450 - like protein cytochrome P450 - Catharanthus roseus, L19074	AT4G27710	Cytochrome P450 709B3 [Source:UniProtKB/Swiss-Prot;Acc:Q9T093]	CYP709B3
0.3249	-0.1174	0.5781	250691_at	At5g06580	glycolate oxidase subunit D-like; D-lactate dehydrogenase-like ; supported by cDNA: gi_15010679_gb_AY045641.1_	AT5G06580	D-lactate dehydrogenase [cytochrome], mitochondrial [Source:UniProtKB/Swiss-Prot;Acc:Q94AX4]	DLD
0.3249	0.0015	0.5722	251586_at	At3g58070	zinc finger-like protein several zinc finger proteins - Arabidopsis thaliana	AT3G58070	GIS [Source:UniProtKB/TrEMBL;Acc:A0A178V7D1]	GIS
0.3249	-0.0656	-0.051	261487_at	At1g14340	hypothetical protein predicted by genemark.hmm;supported by full-length cDNA: Ceres:9495.	AT1G14340	RNA-binding (RRM/RBD/RNP motifs) family protein [Source:UniProtKB/TrEMBL;Acc:Q949S4]	NA
0.3248	-0.1025	0.7786	266867_at	At2g45770	putative signal recognition particle receptor (alpha subunit) ; supported by cDNA: gi_15293184_gb_AY051026.1_	AT2G45770	Cell division protein FtsY homolog, chloroplastic [Source:UniProtKB/Swiss-Prot;Acc:O80842]	CPFTSY
0.3247	-0.0953	0.5484	253329_at	At4g33480	hypothetical protein	AT4G33480	At4g33480 [Source:UniProtKB/TrEMBL;Acc:A2RVW1]	NA
0.3247	-0.0887	0.424	261618_at	At1g33110	unknown protein	AT1G33110	Protein DETOXIFICATION [Source:UniProtKB/TrEMBL;Acc:A0A178WPH4]	DTX21
0.3246	-0.1214	0.747	258916_at	At3g10670	putative ABC transporter ATPase similar to ABC transporter ATPase GB:AAC68280 [Chlamydia trachomatis];supported by full-length cDNA: Ceres:124334.	AT3G10670	ABC transporter I family member 6, chloroplastic [Source:UniProtKB/Swiss-Prot;Acc:Q9CAF5]	ABCI6
0.3245	-0.0738	0.0621	262345_at	At1g64180	hypothetical protein similar to hypothetical protein GB:AAF24581 GI:6692116 from [Arabidopsis thaliana]; supported by cDNA: gi_15724299_gb_AF412090.1_AF412090	AT1G64180	Intracellular protein transport protein USO1-like protein [Source:UniProtKB/TrEMBL;Acc:F4I5B1]	NA
0.3245	0.1055	-0.1147	247248_at	At5g64560	putative protein contains similarity to unknown protein (emb|CAB89361.1);supported by full-length cDNA: Ceres:106187.	AT5G64560	Magnesium transporter MRS2-2 [Source:UniProtKB/Swiss-Prot;Acc:Q9FLG2]	MRS2-2
0.3244	-0.0297	0.6321	247100_at	At5g66520	selenium-binding protein-like	AT5G66520	Pentatricopeptide repeat-containing protein At5g66520 [Source:UniProtKB/Swiss-Prot;Acc:Q9FJY7]	PCMP-H61
0.3244	0.0982	0.3479	248829_at	At5g47130	putative protein contains similarity to Bax inhibitor-1	AT5G47130	Bax inhibitor-1 family protein [Source:TAIR;Acc:AT5G47130]	NA
0.3244	-0.0227	0.3261	249752_at	At5g24660	putative protein similar to unknown protein (emb CAB62461.1);supported by full-length cDNA: Ceres:268701.	AT5G24660	Protein RESPONSE TO LOW SULFUR 2 [Source:UniProtKB/Swiss-Prot;Acc:Q9FIR9]	LSU2
0.3243	-0.0893	0.4948	252036_at	At3g52070	putative protein ;supported by full-length cDNA: Ceres:118329.	AT3G52070	At3g52070 [Source:UniProtKB/TrEMBL;Acc:Q9SUZ7]	NA
0.3243	-0.0444	0.489	264901_at	At1g23090	putative sulphate transporter protein strongly similar to GB:BAA75015, location of EST gb|W43788 and gb|N96564; supported by cDNA: gi_4579912_dbj_AB023423.1_AB023423	AT1G23090	Probable sulfate transporter 3.3 [Source:UniProtKB/Swiss-Prot;Acc:Q9SXS2]	SULTR3;3
0.3243	-0.0299	0.4558	254319_at	At4g22560	putative protein predicted proteins, Arabidopsis thaliana	AT4G22560	Sulfated surface-like glycoprotein [Source:UniProtKB/TrEMBL;Acc:Q9SUW3]	NA
0.3242	-0.1079	0.8621	245924_at	At5g28750	Tha4 protein - like Tha4 protein, Pisum sativum, EMBL:AF144708; supported by cDNA: gi_13358198_gb_AF325006.2_AF325006	AT5G28750	Sec-independent protein translocase protein TATA, chloroplastic [Source:UniProtKB/Swiss-Prot;Acc:Q9LKU2]	TATA
0.3241	-0.1127	-0.0697	246327_at	At1g16670	receptor-like serine/threonine kinase, putative similar to receptor-like serine/threonine kinase GI:2465923 from [Arabidopsis thaliana]; supported by cDNA: gi_16649102_gb_AY059921.1_	AT1G16670	Cold-responsive protein kinase 1 [Source:UniProtKB/Swiss-Prot;Acc:Q93YN1]	CRPK1
0.3239	-0.048	0.6253	262174_at	At1g74910	putative GDP-mannose pyrophosphorylase similar to GDP-mannose pyrophosphorylase A GB:AAD38517 (Homo sapiens); supported by cDNA: gi_13937223_gb_AF372967.1_AF372967	AT1G74910	ADP-glucose pyrophosphorylase family protein [Source:UniProtKB/TrEMBL;Acc:Q9C9P3]	NA
0.3239	0.3109	0.0585	255327_at	At4g04320	putative malonyl-CoA decarboxylase	AT4G04320	Malonyl-CoA decarboxylase family protein [Source:UniProtKB/TrEMBL;Acc:Q7Y1Z8]	NA
0.3237	-0.0253	0.2054	249474_s_at	At5g39190	germin-like protein (GLP2a) copy2 ; supported by cDNA: gi_1755161_gb_U75192.1_ATU75192	AT5G39130;AT5G39160;AT5G39190	Germin-like protein subfamily 1 member 16 [Source:UniProtKB/Swiss-Prot;Acc:Q9FIC8];Germin-like protein subfamily 1 member 18 [Source:UniProtKB/Swiss-Prot;Acc:P92999];Germin-like protein subfamily 1 member 20 [Source:UniProtKB/Swiss-Prot;Acc:P92996]	NA;GLP2A;GLP5A
0.3236	0.0414	0.1334	252684_at	At3g44400	disease resistence - like protein RPP1-WsA / WsC, Arabidopsis thaliana, EMBL:AF098962, EMBL:AF098964	AT3G44400	Disease resistance protein (TIR-NBS-LRR class) family [Source:UniProtKB/TrEMBL;Acc:Q9M285]	NA
0.3235	-0.0737	0.5513	252327_at	At3g48740	MTN3-like protein MtN3 gene product - Medicago truncatula,PID:e1169583; supported by cDNA: gi_13605687_gb_AF361825.1_AF361825	AT3G48740	Bidirectional sugar transporter SWEET11 [Source:UniProtKB/Swiss-Prot;Acc:Q9SMM5]	SWEET11
0.3235	-0.0706	0.0961	262772_at	At1g13210	puative calcium-transporting ATPase similar to gb|AF038007 FIC1 gene from Homo sapiens and is a member of the PF|00122 E1-E2 ATPase family. ESTs gb|T45045 and gb|AA394473 come from this gene	AT1G13210	Probable phospholipid-transporting ATPase 11 [Source:UniProtKB/Swiss-Prot;Acc:Q9SAF5]	ALA11
0.3234	-0.0567	0.8834	262634_at	At1g06690	unknown protein ; supported by cDNA: gi_15215593_gb_AY050325.1_	AT1G06690	Uncharacterized oxidoreductase At1g06690, chloroplastic [Source:UniProtKB/Swiss-Prot;Acc:Q94A68]	NA
0.3234	-0.0366	0.1905	248550_at	At5g50210	putative protein similar to unknown protein (gb|AAF26953.1);supported by full-length cDNA: Ceres:15702.	AT5G50210	SUFE3 [Source:UniProtKB/TrEMBL;Acc:A0A178UIT6]	QS
0.3233	-0.0843	0.0482	245302_at	At4g17695	Expressed protein ; supported by cDNA: gi_15723596_gb_AY048690.1_	AT4G17695	Probable transcription factor KAN3 [Source:UniProtKB/Swiss-Prot;Acc:Q941I2]	KAN3
0.3232	-0.1032	0.8051	250371_at	At5g11450	putative protein 23 kDa polypeptide of water-oxidizing complex of photosystem II, Nicotiana tabacum, EMBL:NT23WOP2B	AT5G11450	PPD5 [Source:UniProtKB/TrEMBL;Acc:A0A384KVS7]	NA
0.3232	-0.1011	0.6432	254068_at	At4g25450	putative protein similarity to multidrug resistance protein, Mus musculus, PIR1:DVMS1~Contains ABC transporters family signature, (LSGGQRQRVAIARSL), ATP GTP-binding site motif A (P-loop), (GSSGAGKS)~contains EST gb:T2254000	AT4G25450	ABC transporter B family member 28 [Source:UniProtKB/Swiss-Prot;Acc:Q8LPQ6]	ABCB28
0.3232	-0.1044	0.1559	256225_at	At1g56220	unknown protein ; supported by full-length cDNA: Ceres: 22928.	AT1G56220	Dormancy/auxin associated family protein [Source:TAIR;Acc:AT1G56220]	NA
0.3231	-0.0168	0.6875	250478_at	At5g10250	non-phototropic hypocotyl 3-like protein non-phototropic hypocotyl 3 - Arabidopsis thaliana, EMBL:AF180390	AT5G10250	Phototropic-responsive NPH3 family protein [Source:TAIR;Acc:AT5G10250]	DOT3
0.3231	0.0482	0.6088	257907_at	At3g25470	hemolysin, putative similar to hemolysine GB:AAD36643 from [Thermotoga maritima], contains Pfam profile: PF01479 S4 domain;supported by full-length cDNA: Ceres:38265.	AT3G25470	Bacterial hemolysin-like protein [Source:UniProtKB/TrEMBL;Acc:Q9LSV5]	NA
0.323	-0.0691	0.6554	261053_at	At1g01320	hypothetical protein predicted by genemark.hmm	AT1G01320	Tetratricopeptide repeat (TPR)-like superfamily protein [Source:UniProtKB/TrEMBL;Acc:F4HS99]	NA
0.3228	-0.1232	0.6127	263488_at	At2g31840	hypothetical protein predicted by genscan	AT2G31840	Thioredoxin-like fold domain-containing protein MRL7L, chloroplastic [Source:UniProtKB/Swiss-Prot;Acc:Q9SKB6]	MRL7L
0.3228	0.0089	0.3914	262186_at	At1g77960	hypothetical protein	AT1G77960	Repressor ROX1-like protein [Source:UniProtKB/TrEMBL;Acc:Q5BPU6]	NA
0.3226	-0.0299	0.258	252740_at	At3g43270	pectinesterase -like protein PECTINESTERASE PPE8B PRECURSOR, Prunus persica, SWISSPROT:PME_PRUPE	AT3G43270	Probable pectinesterase/pectinesterase inhibitor 32 [Source:UniProtKB/Swiss-Prot;Acc:Q9LXK7]	PME32
0.3226	0.0287	0.1428	250289_at	At5g13190	putative protein ;supported by full-length cDNA: Ceres:5392.	AT5G13190	CONTAINS InterPro DOMAIN/s: LPS-induced tumor necrosis factor alpha factor (InterPro:IPR006629); Has 30201 Blast hits to 17322 proteins in 780 species: Archae - 12; Bacteria - 1396; Metazoa - 17338; Fungi - 3422; Plants - 5037; Viruses - 0; Other Eu /.../es - 2996 (source: NCBI BLink). [Source:TAIR;Acc:AT5G13190]	NA
0.3226	0.3638	-0.2224	247389_at	At5g63490	putative protein strong similarity to unknown protein (emb|CAB86899.1)	AT5G63490	CBS domain-containing protein CBSCBSPB1 [Source:UniProtKB/Swiss-Prot;Acc:Q9FMV3]	CBSCBSPB1
0.3224	-0.0733	0.5424	260267_at	At1g68530	very-long-chain fatty acid condensing enzyme (CUT1) identical to very-long-chain fatty acid condensing enzyme (CUT1) GB:AF129511 (required for cuticular wax biosynthesis and pollen fertility: Millar,A.A., et al., Plant Cell (1999));supported by full-length cDNA: Ceres:36276.	AT1G68530	3-ketoacyl-CoA synthase [Source:UniProtKB/TrEMBL;Acc:A0A178WCX7]	CUT1
0.3224	-0.0364	0.3714	265200_s_at	At2g36790	putative glucosyl transferase an EST matching the 5' end of this gene (GB:AA605508) was originally described as polyadenylated (GB:AA006321) and is probably transcribed from the opposite strand	AT2G36790;AT2G36800	Glycosyltransferase (Fragment) [Source:UniProtKB/TrEMBL;Acc:W8PVK2];Glycosyltransferase (Fragment) [Source:UniProtKB/TrEMBL;Acc:W8Q3B1]	UGT73C6;UGT73C5
0.3224	0.5218	0.1687	254158_at	At4g24380	putative protein dihydrofolate reductase - Schizosaccharomyces pombe,PID:e1320950;supported by full-length cDNA: Ceres:27155.	AT4G24380	INVOLVED IN: 10-formyltetrahydrofolate biosynthetic process, folic acid and derivative biosynthetic process; EXPRESSED IN: 24 plant structures; EXPRESSED DURING: 15 growth stages; CONTAINS InterPro DOMAIN/s: Serine hydrolase (InterPro:IPR005645); BE /.../bidopsis thaliana protein match is: alpha/beta-Hydrolases superfamily protein (TAIR:AT5G65400.1); Has 30201 Blast hits to 17322 proteins in 780 species: Archae - 12; Bacteria - 1396; Metazoa - 17338; Fungi - 3422; Plants - 5037; Viruses - 0; Other Eukaryotes - 2996 (source: NCBI BLink). [Source:TAIR;Acc:AT4G24380]	NA
0.3223	0.305	0.1139	252165_at	At3g50550	hypothetical protein ;supported by full-length cDNA: Ceres:93591.	AT3G50550	At3g50550 [Source:UniProtKB/TrEMBL;Acc:Q8L8Y4]	NA
0.3223	-0.1521	-0.1378	262173_at	At1g74920	betaine aldehyde dehydrogenase, putative similar to betaine aldehyde dehydrogenase GI:2388709 from [Amaranthus hypochondriacus];supported by full-length cDNA: Ceres:34926.	AT1G74920	ALDH10A8 [Source:UniProtKB/TrEMBL;Acc:A0A178W4Y2]	ALDH10A8
0.3223	0.1021	-0.139	247211_at	At5g64880	unknown protein ; supported by full-length cDNA: Ceres: 20274.	AT5G64880	Transmembrane protein [Source:UniProtKB/TrEMBL;Acc:Q9LV89]	NA
0.322	-0.0817	0.0615	266748_at	At2g47070	putative squamosa-promoter binding protein	AT2G47070	Squamosa promoter-binding-like protein 1 [Source:UniProtKB/Swiss-Prot;Acc:Q9SMX9]	SPL1
0.3219	-0.0039	0.5707	247470_at	At5g62220	putative protein various predicted proteins, Arabidopsis thaliana	AT5G62220	Xyloglucan galactosyltransferase XLT2 [Source:UniProtKB/Swiss-Prot;Acc:F4K6F1]	XLT2
0.3217	-0.034	0.0839	266821_at	At2g44840	putative ethylene response element binding protein (EREBP) ;supported by full-length cDNA: Ceres:6397.	AT2G44840	Ethylene-responsive transcription factor 13 [Source:UniProtKB/Swiss-Prot;Acc:Q8L9K1]	ERF13
0.3216	0.214	0.3642	252984_at	At4g37990	cinnamyl-alcohol dehydrogenase ELI3-2 ; supported by cDNA: gi_13605755_gb_AF361859.1_AF361859	AT4G37990	Cinnamyl alcohol dehydrogenase 8 [Source:UniProtKB/Swiss-Prot;Acc:Q02972]	CAD8
0.3216	-0.0737	-0.0058	258436_at	At3g16720	putative RING zinc finger protein similar to RING-H2 zinc finger protein ATL6 GB:AAD33584 from [Arabidopsis thaliana];supported by full-length cDNA: Ceres:4581.	AT3G16720	RING-H2 finger protein ATL2 [Source:UniProtKB/Swiss-Prot;Acc:Q8L9T5]	ATL2
0.3215	-0.0998	0.7505	267172_at	At2g37660	unknown protein ;supported by full-length cDNA: Ceres:13797.	AT2G37660	Uncharacterized protein At2g37660, chloroplastic [Source:UniProtKB/Swiss-Prot;Acc:O80934]	NA
0.3215	-0.1285	0.7041	253095_at	At4g37510	putative protein ribonuclease III, Bacillus subtilis, PIR2:B69693	AT4G37510	Ribonuclease III domain-containing protein RNC1, chloroplastic [Source:UniProtKB/Swiss-Prot;Acc:Q9SZV0]	RNC1
0.3215	0.0196	0.2609	265495_at	At2g15695	unknown protein predicted by genscan	AT2G15695	At2g15695 [Source:UniProtKB/TrEMBL;Acc:Q8S8H8]	NA
0.3214	-0.0875	0.8035	254099_at	At4g25130	protein-methionine-S-oxide reductase ;supported by full-length cDNA: Ceres:36536.	AT4G25130	Peptide methionine sulfoxide reductase A4, chloroplastic [Source:UniProtKB/Swiss-Prot;Acc:P54150]	MSR4
0.3214	-0.0683	0.6023	266299_at	At2g29450	glutathione S-transferase identical to GB:X89216;supported by full-length cDNA: Ceres:6528.	AT2G29450	GSTU5 [Source:UniProtKB/TrEMBL;Acc:A0A178VPP0]	GSTU5
0.3213	0.2629	0.794	253858_at	At4g27600	carbohydrate kinase - like protein phosphofructokinase, Babesia canis, AJ223322;supported by full-length cDNA: Ceres:799.	AT4G27600	AT4g27600/T29A15_90 [Source:UniProtKB/TrEMBL;Acc:Q940Y6]	NARA5
0.3213	-0.0633	0.5676	245016_at	accD	carboxytransferase beta subunit	ATCG00500	Acetyl-coenzyme A carboxylase carboxyl transferase subunit beta, chloroplastic [Source:UniProtKB/TrEMBL;Acc:A0A1B1W4V3]	ACCD
0.3212	-0.1127	0.8407	254126_at	At4g24770	RNA-binding protein RNP-T precursor ; supported by cDNA: gi_15294253_gb_AF410318.1_AF410318	AT4G24770	31 kDa ribonucleoprotein, chloroplastic [Source:UniProtKB/Swiss-Prot;Acc:Q04836]	CP31A
0.3212	-0.0132	0.6547	256386_at	At1g66540	cytochrome P450, putative contains Pfam profile: PF00067: Cytochrome P450	AT1G66540	At1g66540 [Source:UniProtKB/TrEMBL;Acc:A2RVN3]	NA
0.3212	-0.123	0.6061	251936_at	At3g53700	putative protein crp1 protein, Zea mays, PIR:T01685; supported by cDNA: gi_15982930_gb_AY057573.1_	AT3G53700	Pentatricopeptide repeat-containing protein At3g53700, chloroplastic [Source:UniProtKB/Swiss-Prot;Acc:Q9LFF1]	MEE40
0.3211	0.5111	0.1498	264200_at	At1g22650	putative invertase Similar to LIM17 gene product gb|1653769 from the genome of Synechocystis sp. gb|D90916;supported by full-length cDNA: Ceres:6399.	AT1G22650	Probable alkaline/neutral invertase D [Source:UniProtKB/Swiss-Prot;Acc:F4I2X9]	INVD
0.321	-0.1056	0.7503	264698_at	At1g70200	unknown protein	AT1G70200	RNA-binding (RRM/RBD/RNP motifs) family protein [Source:UniProtKB/TrEMBL;Acc:Q84JK1]	NA
0.3209	-0.0655	0.4837	251647_at	At3g57770	protein kinase - like protein wall-associated kinase 4, Arabidopsis thaliana, AJ009695	AT3G57770	Protein kinase superfamily protein [Source:UniProtKB/TrEMBL;Acc:F4J3H7]	NA
0.3209	-0.1649	0.2682	246852_at	At5g26880	putative protein various predicted bacterial rRNA methylases	AT5G26880	AGL26 [Source:UniProtKB/TrEMBL;Acc:A0A178UI04]	AGL26
0.3209	-0.0312	0.1448	250793_at	At5g05600	leucoanthocyanidin dioxygenase-like protein ;supported by full-length cDNA: Ceres:13012.	AT5G05600	Probable 2-oxoglutarate-dependent dioxygenase At5g05600 [Source:UniProtKB/Swiss-Prot;Acc:Q9FFF6]	NA
0.3209	0.9553	0.1288	247424_at	At5g62850	LIM7 - like protein LIM7, Lilium longiflorum, EMBL:LLORF07	AT5G62850	Bidirectional sugar transporter SWEET5 [Source:UniProtKB/Swiss-Prot;Acc:Q9FM10]	SWEET5
0.3208	0.4091	0.3416	251602_at	At3g57785	Expressed protein ; supported by full-length cDNA: Ceres: 22956.	AT3G57785	ESSS subunit of NADH:ubiquinone oxidoreductase (Complex I) protein [Source:UniProtKB/TrEMBL;Acc:Q8L3S7]	NA
0.3208	-0.084	0.0997	248138_at	At5g54960	pyruvate decarboxylase (gb|AAB16855.1)	AT5G54960	Pyruvate decarboxylase 2 [Source:UniProtKB/Swiss-Prot;Acc:Q9FFT4]	PDC2
0.3208	-0.0339	0.0093	254120_at	At4g24570	putative mitochondrial uncoupling protein mitochondrial uncoupling protein, Arabidopsis thaliana (thale cress), PATX:E1316826;supported by full-length cDNA: Ceres:119476.	AT4G24570	DIC2 [Source:UniProtKB/TrEMBL;Acc:A0A178URN9]	PUMP4
0.3207	-0.0862	0.7924	248402_at	At5g52100	dihydrodipicolinate reductase-like protein ;supported by full-length cDNA: Ceres:107440.	AT5G52100	CRR1 [Source:UniProtKB/TrEMBL;Acc:A0A178UH15]	DAPB3
0.3206	-0.0902	0.8377	265704_at	At2g03420	hypothetical protein predicted by genscan	AT2G03420	Uncharacterized protein At2g03420/T4M8.15 [Source:UniProtKB/TrEMBL;Acc:Q9ZQ78]	NA
0.3206	-0.138	0.2853	260993_at	At1g12140	hypothetical protein predicted by genemark.hmm	AT1G12140	Flavin-containing monooxygenase FMO GS-OX5 [Source:UniProtKB/Swiss-Prot;Acc:A8MRX0]	FMOGS-OX5
0.3206	-0.1158	0.1592	257600_at	At3g24770	hypothetical protein predicted by genscan+;supported by full-length cDNA: Ceres:35773.	AT3G24770	CLAVATA3/ESR (CLE)-related protein 41 [Source:UniProtKB/Swiss-Prot;Acc:Q84W98]	CLE41
0.3202	-0.1391	0.7842	253201_at	At4g34620	putative ribosomal protein S16 ribosomal protein S16, Neurospora crassa, PIR2:A29927; supported by full-length cDNA: Ceres: 29919.	AT4G34620	SSR16 [Source:UniProtKB/TrEMBL;Acc:A0A178UZA3]	RPS16-1
0.3201	-0.088	0.6673	258535_at	At3g06750	unknown protein ; supported by cDNA: gi_14532647_gb_AY039948.1_	AT3G06750	F3E22.11 protein [Source:UniProtKB/TrEMBL;Acc:Q9M7Y1]	NA
0.3201	-0.0796	0.0979	255017_at	At4g10100	hypothetical protein ;supported by full-length cDNA: Ceres:35962.	AT4G10100	Molybdopterin synthase sulfur carrier subunit [Source:UniProtKB/Swiss-Prot;Acc:Q9S7A3]	CNX7
0.3201	-0.0633	0.0934	260544_at	At2g43540	unknown protein predicted by genscan and genefinder;supported by full-length cDNA: Ceres:27364.	AT2G43540	At2g43540 [Source:UniProtKB/TrEMBL;Acc:O22868]	NA
0.32	-0.1097	0.822	246548_at	At5g14910	putative protein ;supported by full-length cDNA: Ceres:21085.	AT5G14910	AT5g14910/F2G14_30 [Source:UniProtKB/TrEMBL;Acc:Q93VK7]	NA
0.32	-0.1021	0.0127	260477_at	At1g11050	Ser/Thr protein kinase isolog	AT1G11050	Probable receptor-like protein kinase At1g11050 [Source:UniProtKB/Swiss-Prot;Acc:O04086]	NA
0.3198	-0.1108	0.315	253042_at	At4g37550	formamidase - like protein formamidase, Methylophilus methylotrophus,PIR2:S74213;supported by full-length cDNA: Ceres:23732.	AT4G37550	Acetamidase/Formamidase family protein [Source:TAIR;Acc:AT4G37550]	NA
0.3197	-0.1391	0.2436	255803_at	At4g10170	putative protein vesicle-associated membrane protein 7B, Arabidopsisthaliana, AF025333	AT4G10170	Phytolongin Phyl1.1 [Source:UniProtKB/Swiss-Prot;Acc:Q9SN26]	PHYL1.1
0.3197	0.3155	0.019	254357_at	At4g22220	nifU-like protein nifU protein homolog YPL135w, Saccharomyces cerevisiae, PIR2:S69049;supported by full-length cDNA: Ceres:8156.	AT4G22220	Iron-sulfur cluster assembly protein [Source:UniProtKB/TrEMBL;Acc:A0A178UZH3]	ISU1
0.3196	0.231	0.0526	258647_at	At3g07870	unknown protein ; supported by cDNA: gi_15983478_gb_AF424614.1_AF424614	AT3G07870	F-box protein At3g07870 [Source:UniProtKB/Swiss-Prot;Acc:Q9SFC7]	NA
0.3195	-0.0259	0.4227	253696_at	At4g29740	cytokinin oxidase - like protein cytokinin oxidase, Zea mays, gb:Y18377; supported by cDNA: gi_15450760_gb_AY054460.1_	AT4G29740	Cytokinin dehydrogenase 4 [Source:UniProtKB/Swiss-Prot;Acc:Q9FUJ2]	CKX4
0.3194	-0.1144	0.6719	261320_at	At1g53120	unknown protein ; supported by cDNA: gi_16648938_gb_AY059839.1_	AT1G53120	At1g53120 [Source:UniProtKB/TrEMBL;Acc:Q93YQ0]	NA
0.3193	0.4047	0.3033	255866_at	At2g30350	hypothetical protein predicted by genscan and genefinder; similar to EGAD|50981|YBR228W	AT2G30350	Structure-specific endonuclease subunit SLX1 homolog [Source:UniProtKB/TrEMBL;Acc:A0A178VUD7]	NA
0.3193	0.2974	0.2664	267046_at	At2g34360	hypothetical protein	AT2G34360	Protein DETOXIFICATION 15 [Source:UniProtKB/Swiss-Prot;Acc:F4IHU9]	DTX15
0.3192	-0.0986	0.2903	247540_at	At5g61590	ethylene responsive element binding factor - like ethylene responsive element binding factor 5, Arabidopsis thaliana, SWISSPROT:ERF5_ARATH;supported by full-length cDNA: Ceres:19893.	AT5G61590	Ethylene-responsive transcription factor ERF107 [Source:UniProtKB/Swiss-Prot;Acc:Q9FKG2]	ERF107
0.3192	-0.1175	0.2557	259677_at	At1g77740	putative phosphatidylinositol-4-phosphate-5-kinase similar to phosphatidylinositol-4-phosphate-5-kinase GB:CAB53377 [Arabidopsis thaliana]	AT1G77740	Phosphatidylinositol 4-phosphate 5-kinase [Source:UniProtKB/TrEMBL;Acc:A0A178W978]	PIP5K2
0.319	-0.0884	0.1757	254628_at	At4g18593	Expressed protein ; supported by full-length cDNA: Ceres: 29009.	AT4G18593	Probable inactive dual specificity protein phosphatase-like At4g18593 [Source:UniProtKB/Swiss-Prot;Acc:Q570P7]	NA
0.319	-0.027	0.1381	258277_at	At3g26830	putative cytochrome P450 similar to cytochrome P450 71B2 GB:O65788 [Arabidopsis thaliana]	AT3G26830	Bifunctional dihydrocamalexate synthase/camalexin synthase [Source:UniProtKB/Swiss-Prot;Acc:Q9LW27]	CYP71B15
0.3189	-0.1665	0.4068	263557_at	At2g16400	putative homeodomain transcription factor ; supported by cDNA: gi_15983780_gb_AY056796.1_	AT2G16400	BEL1-like homeodomain protein 7 [Source:UniProtKB/Swiss-Prot;Acc:Q9SIW1]	BLH7
0.3188	0.2068	0.0046	264392_at	At1g11900	hypothetical protein Similar to salt-inducible membrane protein gb|U08285 from Nicotiana tabacum. EST gb|F14010 comes from this gene	AT1G11900	Pentatricopeptide repeat-containing protein At1g11900 [Source:UniProtKB/Swiss-Prot;Acc:Q5BIV3]	NA
0.3187	-0.0959	0.6913	253972_at	At4g26500	putative protein Uvi31, Schizosaccharomyces pombe, G1381578;supported by full-length cDNA: Ceres:112720.	AT4G26500	SufE-like protein 1, chloroplastic/mitochondrial [Source:UniProtKB/Swiss-Prot;Acc:Q84W65]	SUFE1
0.3187	-0.0833	0.2701	245290_at	At4g16490	hypothetical protein ; supported by cDNA: gi_15292862_gb_AY050865.1_	AT4G16490	ARM repeat superfamily protein [Source:UniProtKB/TrEMBL;Acc:F4JMH0]	NA
0.3186	-0.0983	0.6359	257717_at	At3g18390	unknown protein	AT3G18390	CRS1 / YhbY (CRM) domain-containing protein [Source:UniProtKB/TrEMBL;Acc:Q9LS51]	EMB1865
0.3186	-0.0371	0.6236	252970_at	At4g38850	small auxin up RNA (SAUR-AC1) ;supported by full-length cDNA: Ceres:14973.	AT4G38850	Auxin-responsive protein SAUR15 [Source:UniProtKB/Swiss-Prot;Acc:Q41220]	SAUR15
0.3185	0.037	0.243	251520_at	At3g59410	protein kinase like GCN2 - Saccharomyces cerevisiae, EMBL:M27082	AT3G59410	Protein kinase family protein [Source:UniProtKB/TrEMBL;Acc:F4J8A5]	GCN2
0.3184	-0.0449	0.494	261684_at	At1g47400	hypothetical protein predicted by genemark.hmm	AT1G47400	unknown protein; BEST Arabidopsis thaliana protein match is: unknown protein (TAIR:AT1G47395.1); Has 11 Blast hits to 11 proteins in 2 species: Archae - 0; Bacteria - 0; Metazoa - 0; Fungi - 0; Plants - 11; Viruses - 0; Other Eukaryotes - 0 (source: /.../BLink). [Source:TAIR;Acc:AT1G47400]	NA
0.3184	0.0667	0.242	259018_at	At3g07390	unknown protein similar to unknown protein GB:AAC62613 [Arabidopsis thaliana]; supported by cDNA: gi_14532567_gb_AY039908.1_	AT3G07390	AIR12 [Source:UniProtKB/TrEMBL;Acc:A0A178VEI7]	AIR12
0.3182	0.2689	0.4905	253228_at	At4g34630	putative protein ;supported by full-length cDNA: Ceres:20883.	AT4G34630	Prostatic spermine-binding-like protein [Source:UniProtKB/TrEMBL;Acc:O65687]	NA
0.3182	-0.0926	0.0512	267082_at	At2g41140	CPDK-related protein kinase CDPK:calcium dependent protein kinase; supported by cDNA: gi_5020365_gb_AF153351.1_AF153351	AT2G41140	CDPK-related kinase 1 [Source:UniProtKB/Swiss-Prot;Acc:O80673]	CRK1
0.3181	-0.0957	0.7907	258333_at	At3g16000	myosin heavy chain-like protein similar to myosin heavy chain GB:L03534 from [Entamoeba histolytica]	AT3G16000	MAR-binding filament-like protein 1 [Source:UniProtKB/Swiss-Prot;Acc:Q9LW85]	MFP1
0.318	-0.0256	-0.0653	247264_at	At5g64530	putative protein contains similarity to NAM (no apical meristem)	AT5G64530	NAC domain-containing protein 104 [Source:UniProtKB/Swiss-Prot;Acc:Q8GWK6]	NAC104
0.3179	0.438	0.1085	245365_at	At4g17720	hypothetical protein ;supported by full-length cDNA: Ceres:39922.	AT4G17720	Putative RRM-containing protein [Source:UniProtKB/TrEMBL;Acc:Q8LA96]	NA
0.3177	-0.0372	0.1268	247178_at	At5g65205	Expressed protein ; supported by cDNA: gi_15983431_gb_AF424590.1_AF424590	AT5G65205	AT5g10050/T31P16_40 [Source:UniProtKB/TrEMBL;Acc:Q944R2]	NA
0.3176	-0.0587	0.3906	262149_at	At1g52530	hypothetical protein predicted by genemark.hmm	AT1G52530	Hus1 protein [Source:UniProtKB/TrEMBL;Acc:Q709F6]	NA
0.3176	-0.144	0.0855	247992_at	At5g56520	unknown protein	AT5G56520	At5g56520 [Source:UniProtKB/TrEMBL;Acc:Q8L9N8]	NA
0.3176	-0.1098	-0.046	258614_at	At3g02770	putative S-adenosylmethionine:2-demethylmenaquinone methyltransferase similar to S-adenosylmethionine:2-demethylmenaquinone methyltransferase GB:P32165 [Escherichia coli]; supported by full-length cDNA: Ceres: 29093.	AT3G02770	Putative 4-hydroxy-4-methyl-2-oxoglutarate aldolase 1 [Source:UniProtKB/Swiss-Prot;Acc:Q9M8R9]	NA
0.3174	0.3522	0.8345	245793_at	At1g32220	unknown protein ;supported by full-length cDNA: Ceres:3464.	AT1G32220	Uncharacterized protein At1g32220, chloroplastic [Source:UniProtKB/Swiss-Prot;Acc:Q9FVR6]	NA
0.3174	-0.1118	0.4882	255506_at	At4g02130	predicted glycosyl transferase similar to lgtC of Neisseria sp., GenBank accession number U14554, similar to lgtC, GenBank accession number U65788;supported by full-length cDNA: Ceres:21952.	AT4G02130	Probable galacturonosyltransferase-like 6 [Source:UniProtKB/Swiss-Prot;Acc:O04253]	GATL6
0.3174	-0.0285	0.3925	262164_at	At1g78070	unknown protein ; supported by cDNA: gi_13937194_gb_AF372951.1_AF372951	AT1G78070	At1g78070/F28K19_28 [Source:UniProtKB/TrEMBL;Acc:Q94JT6]	NA
0.3174	-0.0082	0.364	263693_at	At1g31200	hypothetical protein predicted by genefinder	AT1G31200	phloem protein 2-A9 [Source:TAIR;Acc:AT1G31200]	ATPP2-A9
0.3174	-0.0727	0.3451	258719_at	At3g09540	putative pectate lyase simliar to pectate lyase precursor GB:P40972 from [Nicotiana tabacum]	AT3G09540	Pectate lyase [Source:UniProtKB/TrEMBL;Acc:Q9SF49]	NA
0.3173	0.0503	0.6034	254697_at	At4g17970	putative protein predicted protein, Arabidopsis thaliana, PATCHX:G2252851	AT4G17970	Aluminum-activated malate transporter 12 [Source:UniProtKB/Swiss-Prot;Acc:O49696]	ALMT12
0.3172	0.0084	0.3345	257062_at	At3g18290	zinc finger protein, putative contains Pfam profiles: PF00097 Zinc finger, C3HC4 type (RING finger) (2 copies)	AT3G18290	Zinc finger protein BRUTUS [Source:UniProtKB/Swiss-Prot;Acc:Q8LPQ5]	BTS
0.3172	0.0256	0.2929	259322_at	At3g05270	unknown protein	AT3G05270	Filament-like plant protein 3 [Source:UniProtKB/Swiss-Prot;Acc:Q9MA92]	FPP3
0.3172	-0.0193	0.1032	254161_at	At4g24370	hypothetical protein ;supported by full-length cDNA: Ceres:29155.	AT4G24370	Uncharacterized protein At4g24370 [Source:UniProtKB/TrEMBL;Acc:Q9STV7]	NA
0.3171	-0.0828	0.2661	261982_at	At1g33780	hypothetical protein predicted by genemark.hmm	AT1G33780	Electron transporter, putative (DUF179) [Source:UniProtKB/TrEMBL;Acc:Q8W467]	NA
0.3171	0.05	0.1021	264655_at	At1g09070	unknown protein Similar to Glycine SRC2 (gb|AB000130). ESTs gb|H76869,gb|T21700,gb|ATTS5089 come from this gene; supported by cDNA: gi_15010557_gb_AY045580.1_	AT1G09070	Protein SRC2 homolog [Source:UniProtKB/Swiss-Prot;Acc:O04023]	SRC2
0.317	-0.1184	-0.0768	258173_at	At3g21630	putative protein kinase similar to serine/threonine protein kinase Pto GB:AAB47421 [Lycopersicon esculentum] (Plant Cell 9 (1), 61-73 (1997))	AT3G21630	Chitin elicitor receptor kinase 1 [Source:UniProtKB/Swiss-Prot;Acc:A8R7E6]	CERK1
0.3169	-0.0783	0.3928	261434_at	At1g07650	receptor-like serine/threonine kinase, putative similar to GB:AAC50043 from [Arabidopsis thaliana] (Plant Mol. Biol. 37 (4), 587-596 (1998))	AT1G07650	Leucine-rich repeat transmembrane protein kinase [Source:UniProtKB/TrEMBL;Acc:F4HSE1]	NA
0.3169	-0.0993	0.2937	251133_at	At5g01240	LAX1 / AUX1 -like permease	AT5G01240	Auxin transporter-like protein 1 [Source:UniProtKB/Swiss-Prot;Acc:Q9LFB2]	LAX1
0.3168	-0.0293	0.2471	264514_at	At1g09500	putative cinnamyl alcohol dehydrogenase similar to cinnamyl alcohol dehydrogenase, gi|1143445; supported by cDNA: gi_15983385_gb_AF424567.1_AF424567	AT1G09500	At1g09500/F14J9_16 [Source:UniProtKB/TrEMBL;Acc:O80533]	NA
0.3166	0.0363	0.512	261977_at	At1g37057	hypothetical protein contains similarity to non-LTR reverse transcriptases	NA	NA	NA
0.3166	-0.1944	0.308	250336_at	At5g11720	alpha-glucosidase 1 ; supported by cDNA: gi_15450744_gb_AY053414.1_	AT5G11720	AT5g11720/T22P22_110 [Source:UniProtKB/TrEMBL;Acc:Q9LYF8]	NA
0.3165	-0.0247	0.707	256096_at	At1g13650	unknown protein	AT1G13650	At1g13650 [Source:UniProtKB/TrEMBL;Acc:A2RVL9]	NA
0.3165	0.0231	-0.0038	254594_at	At4g18930	putative protein	AT4G18930	Cyclic phosphodiesterase [Source:UniProtKB/Swiss-Prot;Acc:O04147]	NA
0.3165	0.3244	-0.0109	254651_at	At4g18160	potassium channel - like protein kco1, Arabidopsis thaliana, Y07825	AT4G18160	TPK3 [Source:UniProtKB/TrEMBL;Acc:A0A178UWR8]	TPK3
0.3163	-0.0471	0.6175	261420_at	At1g07720	fatty acid elongase 3-ketoacyl-CoA synthase, putative similar to GB:AAC99312 from [Arabidopsis thaliana] (Plant J. (1999) In press); supported by cDNA: gi_16226846_gb_AF428349.1_AF428349	AT1G07720	3-ketoacyl-CoA synthase 3 [Source:TAIR;Acc:AT1G07720]	KCS3
0.316	-0.1181	0.8439	250190_at	At5g14320	ribosomal protein precursor - like ribosomal protein S13 precursor, chloroplast Arabidopsis thaliana, PIR:S59594; supported by cDNA: gi_14517396_gb_AY039533.1_	AT5G14320	30S ribosomal protein S13, chloroplastic [Source:UniProtKB/Swiss-Prot;Acc:P42732]	RPS13
0.316	-0.1584	0.1361	253964_at	At4g26480	putative protein qkI-7, Mus musculus	AT4G26480	KH domain-containing protein At4g26480 [Source:UniProtKB/Swiss-Prot;Acc:Q0WLR1]	NA
0.3157	0.0024	0.5555	257017_at	At3g19620	beta-xylosidase, putative similar to beta-xylosidase A GB:BAA28267 from [Aspergillus oryzae]	AT3G19620	Probable beta-D-xylosidase 5 [Source:UniProtKB/Swiss-Prot;Acc:Q9LJN4]	BXL5
0.3157	-0.0597	0.1501	267246_at	At2g30250	putative WRKY-type DNA binding protein ; supported by cDNA: gi_15027912_gb_AY045813.1_	AT2G30250	Probable WRKY transcription factor 25 [Source:UniProtKB/Swiss-Prot;Acc:O22921]	WRKY25
0.3156	-0.0472	0.265	248451_at	At5g51180	putative protein similar to unknown protein (pir||T00623); supported by cDNA: gi_15292882_gb_AY050875.1_	AT5G51180	AT5G51180 protein [Source:UniProtKB/TrEMBL;Acc:Q949V0]	NA
0.3154	0.0006	0.7662	257666_at	At3g20270	bactericidal permeability-increasing protein precursor, putative similar to GB:P17213 from [Homo sapiens] (J. Biol. Chem. 264 (16), 9505-9509 (1989))	AT3G20270	Lipid-binding serum glycoprotein family protein [Source:UniProtKB/TrEMBL;Acc:F4JDK0]	NA
0.3154	0.1522	0.3627	251505_at	At3g59050	putative protein polyamine oxidase (EC 1.5.3.11) precursor - Zea mays plasmid pCR2.1;supported by full-length cDNA: Ceres:16421.	AT3G59050	Polyamine oxidase 3 [Source:UniProtKB/Swiss-Prot;Acc:Q9LYT1]	PAO3
0.3154	0.2273	-0.0674	246631_at	At1g50740	unknown protein ; supported by full-length cDNA: Ceres: 34587.	AT1G50740	Protein FATTY ACID EXPORT 5 [Source:UniProtKB/Swiss-Prot;Acc:Q9C6T7]	FAX5
0.3153	-0.0097	0.1928	249890_at	At5g22570	putative protein contains similarity to DNA-binding protein	AT5G22570	Probable WRKY transcription factor 38 [Source:UniProtKB/Swiss-Prot;Acc:Q8GWF1]	WRKY38
0.3152	-0.1028	0.7124	256786_at	At3g13740	unknown protein ;supported by full-length cDNA: Ceres:108144.	AT3G13740	Ribonuclease III family protein [Source:UniProtKB/TrEMBL;Acc:A0A1I9LL75]	NA
0.3152	-0.0642	0.0348	252053_at	At3g52400	syntaxin-like protein synt4 ;supported by full-length cDNA: Ceres:37248.	AT3G52400	Syntaxin-122 [Source:UniProtKB/Swiss-Prot;Acc:Q9SVC2]	SYP122
0.3151	-0.1405	0.4962	265193_at	At1g05070	unknown protein ESTs gb|T144077 and gb|T43352 come from this gene; supported by full-length cDNA: Ceres: 13725.	AT1G05070	At1g05070/T7A14_6 [Source:UniProtKB/TrEMBL;Acc:Q94AB8]	NA
0.3151	-0.0298	-0.0286	256265_at	At3g12220	serine carboxypeptidase, putative contains Pfam profile: PF00450 serine carboxypeptidase; supported by full-length cDNA: Ceres: 34525.	AT3G12220	Serine carboxypeptidase-like 16 [Source:UniProtKB/Swiss-Prot;Acc:Q9C7D4]	SCPL16
0.315	-0.0622	0.7418	246441_at	At5g17560	putative protein ;supported by full-length cDNA: Ceres:9667.	AT5G17560	Protein BOLA4, chloroplastic/mitochondrial [Source:UniProtKB/Swiss-Prot;Acc:Q9LF68]	BOLA4
0.3149	-0.0222	0.7067	264240_at	At1g54820	protein kinase, putative Simisimilar to protein kinase 2 GI:7573598 from [Populus nigra]	AT1G54820	Protein kinase superfamily protein [Source:UniProtKB/TrEMBL;Acc:F4HYK7]	NA
0.3149	0.5997	0.4506	245946_at	At5g19580	putative protein glyoxal oxidase precursor, Phanerochaete chrysosporium, PIR:A48296	AT5G19580	Glyoxal oxidase-related protein [Source:UniProtKB/TrEMBL;Acc:F4K172]	NA
0.3148	-0.0895	0.6897	251996_at	At3g52840	beta-galactosidase precursor - like protein beta-galactosidase precursor, Carica papaya, EMBL:AF064786; supported by cDNA: gi_13605856_gb_AF367327.1_AF367327	AT3G52840	Beta-galactosidase [Source:UniProtKB/TrEMBL;Acc:A0A1I9LM56]	BGAL2
0.3148	-0.0101	0.3989	254243_at	At4g23210	serine/threonine kinase - like protein serine/threonine kinase, Brassica oleracea	AT4G23210	Cysteine-rich receptor-like protein kinase 13 [Source:UniProtKB/Swiss-Prot;Acc:Q0PW40]	CRK13
0.3148	0.5003	0.3898	261649_at	At1g27700	putative clathrin-coat assembly protein similar to hypothetical protein GB:AAF24961 GI:6693035 from [Arabidopsis thaliana]; supported by cDNA: gi_15450632_gb_AY052684.1_	AT1G27700	At1g27700/T22C5_14 [Source:UniProtKB/TrEMBL;Acc:Q940U5]	NA
0.3148	-0.0039	0.0383	249217_at	At5g42300	ubiquitin-like protein ; supported by cDNA: gi_13899064_gb_AF370527.1_AF370527	AT5G42300	UBL5 [Source:UniProtKB/TrEMBL;Acc:A0A384KQX3]	UBL5
0.3147	-0.0863	0.52	250752_at	At5g05690	cytochrome P450 90A1 (sp|Q42569) ; supported by full-length cDNA: Ceres: 36334.	AT5G05690	DWF3 [Source:UniProtKB/TrEMBL;Acc:A0A178UQC4]	CYP90A1
0.3147	-0.0616	0.0892	246951_at	At5g04880	unknown protein	NA	NA	NA
0.3146	-0.0858	0.8051	253849_at	At4g28080	putative protein 150-kD protein, Dictyostelium discoideum, gb:U49332	AT4G28080	Protein TSS [Source:UniProtKB/Swiss-Prot;Acc:F4JKH6]	TSS
0.3145	-0.0696	0.579	244974_at	psbN	PSII low MW protein	ATCG00700	Protein PsbN [Source:UniProtKB/Swiss-Prot;Acc:P62113]	PSBN
0.3145	-0.0953	0.1678	265719_at	At2g03500	unknown protein related to putative two-component response regulator protein ARR1 (GB: 4210449); supported by cDNA: gi_16974543_gb_AY060559.1_	AT2G03500	Myb family transcription factor EFM [Source:UniProtKB/Swiss-Prot;Acc:Q9ZQ85]	EFM
0.3144	-0.0593	0.1577	264223_s_at	At1g67520	receptor kinase, putative similar to receptor kinase 1 GI:9294449 from [Arabidopsis thaliana]	AT1G67520;AT3G16030	lectin protein kinase family protein [Source:TAIR;Acc:AT1G67520];Lectin protein kinase family protein [Source:UniProtKB/TrEMBL;Acc:A0A1I9LPL5]	NA;CES101
0.3143	-0.1077	0.8329	256678_at	At3g52380	RNA-binding protein (cp33) identical to RNA-binding protein (cp33) GB:BAA06523 [Arabidopsis thaliana] (Plant Mol. Biol. 27 (3), 529-539 (1995));supported by full-length cDNA: Ceres:14246.	AT3G52380	RNA-binding protein CP33, chloroplastic [Source:UniProtKB/Swiss-Prot;Acc:Q39061]	CP33
0.3143	-0.1242	0.8062	248338_at	At5g52440	HCF106 (gb|AAD32652.1) ; supported by cDNA: gi_4894913_gb_AF139188.1_AF139188	AT5G52440	Sec-independent protein translocase protein TATB, chloroplastic [Source:UniProtKB/Swiss-Prot;Acc:Q9XH75]	TATB
0.3143	-0.0894	0.4024	247921_at	At5g57660	CONSTANS-like B-box zinc finger protein-like ;supported by full-length cDNA: Ceres:6639.	AT5G57660	Zinc finger protein CONSTANS-LIKE 5 [Source:UniProtKB/Swiss-Prot;Acc:Q9FHH8]	COL5
0.3142	0.5492	0.4687	247597_at	At5g60860	GTP-binding protein - like GTP-binding protein, garden pea, PIR:T06447	AT5G60860	Ras-related protein RABA1f [Source:UniProtKB/Swiss-Prot;Acc:Q9FJH0]	RABA1F
0.3142	-0.022	0.3576	254093_at	At4g25110	putative protein extensin, Catharanthus roseus, D86853	AT4G25110	Metacaspase-2 [Source:UniProtKB/Swiss-Prot;Acc:Q7XJE5]	AMC2
0.3142	0.3826	0.3562	251399_at	At3g60590	putative protein	AT3G60590	Cytochrome P450 family protein [Source:UniProtKB/TrEMBL;Acc:F4JBW0]	NA
0.3141	-0.0172	0.6288	249008_at	At5g44680	putative protein contains similarity to DNA-3-methyladenine glycosylase I;supported by full-length cDNA: Ceres:29551.	AT5G44680	DNA glycosylase superfamily protein [Source:UniProtKB/TrEMBL;Acc:Q9FIZ5]	NA
0.3141	-0.0312	0.133	258606_at	At3g02840	unknown protein ;supported by full-length cDNA: Ceres:38495.	AT3G02840	ARM repeat superfamily protein [Source:UniProtKB/TrEMBL;Acc:Q9M8S5]	NA
0.314	-0.0104	0.7237	246069_at	At5g20220	zinc finger protein ;supported by full-length cDNA: Ceres:152664.	AT5G20220	zinc knuckle (CCHC-type) family protein [Source:TAIR;Acc:AT5G20220]	NA
0.3139	0.1137	0.6322	261350_at	At1g79770	hypothetical protein predicted by genemark.hmm; supported by full-length cDNA: Ceres: 263605.	AT1G79770	CASP-like protein (DUF1677) [Source:UniProtKB/TrEMBL;Acc:Q9CA85]	NA
0.3139	-0.0017	0.5296	253574_at	At4g31030	putative protein	AT4G31040;AT4G31030	CemA-like proton extrusion protein-like protein [Source:UniProtKB/TrEMBL;Acc:Q8RXP7];Putative membrane lipoprotein [Source:UniProtKB/TrEMBL;Acc:O65547]	NA
0.3139	0.2745	0.2076	265366_at	At2g13290	putative N-acetylglucosaminyltransferase	AT2G13290	Beta-1,4-N-acetylglucosaminyltransferase family protein [Source:UniProtKB/TrEMBL;Acc:Q9SKF0]	NA
0.3139	-0.1347	0.1413	248195_at	At5g54110	membrane associated protein ; supported by cDNA: gi_1800146_gb_U83655.1_ATU83655	AT5G54110	Vesicle-associated protein 4-1 [Source:UniProtKB/Swiss-Prot;Acc:Q1ECE0]	PVA41
0.3138	-0.0782	0.7931	263980_at	At2g42770	hypothetical protein predicted by grail;supported by full-length cDNA: Ceres:2928.	AT2G42770	Expressed protein [Source:UniProtKB/TrEMBL;Acc:Q9SJH9]	NA
0.3137	-0.0528	0.6116	261048_at	At1g01420	flavonol 3-o-glucosyltransferase, putative similar to flavonol 3-o-glucosyltransferase GB:Q40287 from [Manihot esculenta]	AT1G01420	UDP-glucosyl transferase 72B3 [Source:TAIR;Acc:AT1G01420]	UGT72B3
0.3137	-0.0558	0.5321	254163_s_at	At4g24340	putative protein storage protein - Populus deltoides, PIR2:S31580;supported by full-length cDNA: Ceres:8772.	AT4G24340;AT4G24350	At4g24340 [Source:UniProtKB/TrEMBL;Acc:Q8GW53];Phosphorylase superfamily protein [Source:UniProtKB/TrEMBL;Acc:Q94K59]	NA
0.3137	-0.1415	0.1923	267104_at	At2g41430	ERD15 protein identical to GB D30719; supported by full-length cDNA: Ceres: 31388.	AT2G41430	LSR1 [Source:UniProtKB/TrEMBL;Acc:A0A178VWR6]	ERD15
0.3137	-0.0989	0.1753	266746_s_at	At2g02930	putative glutathione S-transferase ;supported by full-length cDNA: Ceres:27915.; supported by cDNA: gi_11095995_gb_AF288181.1_AF288181	AT2G02930;AT4G02520	Glutathione S-transferase F3 [Source:UniProtKB/Swiss-Prot;Acc:Q9SLM6];Glutathione S-transferase F2 [Source:UniProtKB/Swiss-Prot;Acc:P46422]	GSTF3;GSTF2
0.3136	-0.1032	0.6683	257132_at	At3g20230	hypothetical protein predicted by genemark.hmm; supported by full-length cDNA: Ceres: 256294.	AT3G20230	AT3G20230 protein [Source:UniProtKB/TrEMBL;Acc:Q9LJX6]	NA
0.3136	-0.1239	-0.0354	259012_at	At3g07360	hypothetical protein similar to hypothetical protein GB:AAB72157 [Arabidopsis thaliana];supported by full-length cDNA: Ceres:1132.	AT3G07360	RING-type E3 ubiquitin transferase [Source:UniProtKB/TrEMBL;Acc:A0A178VJC7]	PUB9
0.3135	-0.0226	-0.0775	254652_at	At4g18170	DNA binding-like protein SPF1 protein, sweet protein, PIR2:S51529 and WRKY protein family, Petroselinum crispum, MNOS:S72443, MNOS:S72444, MNOS:S72445	AT4G18170	WRKY transcription factor [Source:UniProtKB/TrEMBL;Acc:A0A178V3M3]	WRKY28
0.3134	0.6963	-0.0338	259315_at	At3g01200	unknown protein	AT3G01200	Pyruvate, phosphate dikinase regulatory protein 2 [Source:UniProtKB/Swiss-Prot;Acc:Q9MAC9]	RP2
0.3132	-0.0728	0.0044	248132_at	At5g54840	SGP1 monomeric G-protein (emb|CAB54517.1)	AT5G54840	Ras-related small GTP-binding family protein [Source:UniProtKB/TrEMBL;Acc:Q9SUJ6]	SGP1
0.3131	-0.0096	0.1473	259748_at	At1g71180	putative dehydrogenase similar to D-threonine dehydrogenase GB:BAA34184; supported by cDNA: gi_15293142_gb_AY051005.1_	AT1G71180	Probable 3-hydroxyisobutyrate dehydrogenase-like 3, mitochondrial [Source:UniProtKB/Swiss-Prot;Acc:Q949M8]	NA
0.3131	-0.0585	0.078	249983_at	At5g18470	putative protein S-receptor kinase PK3 precursor, maize, PIR:T02753;supported by full-length cDNA: Ceres:154037.	AT5G18470	Curculin-like (Mannose-binding) lectin family protein [Source:UniProtKB/TrEMBL;Acc:Q94K76]	NA
0.313	-0.0844	-0.1683	264951_at	At1g76970	unknown protein contains similarity to seed protein B32E GI:19046 from [Hordeum vulgare]	AT1G76970	TOM1-like protein 4 [Source:UniProtKB/Swiss-Prot;Acc:Q6NQK0]	TOL4
0.3127	-0.0382	-0.0594	263536_at	At2g25000	putative WRKY-type DNA binding protein ;supported by full-length cDNA: Ceres:30071.	AT2G25000	Probable WRKY transcription factor 60 [Source:UniProtKB/Swiss-Prot;Acc:Q9SK33]	WRKY60
0.3126	-0.0847	0.3569	254645_at	At4g18520	putative protein	AT4G18520	Pentatricopeptide repeat-containing protein At4g18520, chloroplastic [Source:UniProtKB/Swiss-Prot;Acc:Q0WNP3]	PCMP-A2
0.3125	0.0246	0.5666	260633_at	At1g62400	protein kinase, putative similar to protein kinase GI:170047 from [Glycine max]	AT1G62400	Serine/threonine-protein kinase HT1 [Source:UniProtKB/Swiss-Prot;Acc:Q2MHE4]	HT1
0.3125	-0.0636	0.3952	249800_at	At5g23660	MtN3-like protein ; supported by cDNA: gi_3747110_gb_AF095641.1_AF095641	AT5G23660	Bidirectional sugar transporter SWEET12 [Source:UniProtKB/Swiss-Prot;Acc:O82587]	SWEET12
0.3125	0.0138	0.387	257457_at	At2g05430	hypothetical protein predicted by genefinder	AT2G05430	Ubiquitin-specific protease family C19-related protein [Source:UniProtKB/TrEMBL;Acc:Q8S898]	NA
0.3124	0.1844	0.4811	247577_at	At5g61290	putative protein flavin-containing monooxygenase FMO3, Oryctolagus cuniculus, SWISSPROT:FMO3_RABIT; supported by full-length cDNA Ceres:14492	AT5G61290	Flavin-containing monooxygenase FMO GS-OX-like 8 [Source:UniProtKB/Swiss-Prot;Acc:Q9FLK4]	NA
0.3124	-0.2271	-0.0022	251327_at	At3g61540	prolyl aminopeptidase-like protein prolyl aminopeptidase - Aeromonas sobria, PIR:JC4184; supported by cDNA: gi_15450666_gb_AY052701.1_	AT3G61540	AT3g61540/F2A19_140 [Source:UniProtKB/TrEMBL;Acc:Q9M314]	NA
0.3124	0.1211	-0.0354	253990_at	At4g26160	putative thioredoxin thioredoxin - Lilium longiflorum, PID:g308906;supported by full-length cDNA: Ceres:148597.	AT4G26160	Thioredoxin-like 2-1, chloroplastic [Source:UniProtKB/Swiss-Prot;Acc:Q8LEK4]	ACHT1
0.3123	-0.0911	0.5862	247139_at	At5g66090	unknown protein ;supported by full-length cDNA: Ceres:124621.	AT5G66090	Cell wall integrity/stress response component [Source:UniProtKB/TrEMBL;Acc:Q9FKX3]	NA
0.3123	-0.0019	0.1432	259271_at	At3g01170	Expressed protein ; supported by full-length cDNA: Ceres: 105104.	AT3G01170	At3g01170 [Source:UniProtKB/TrEMBL;Acc:Q6NLZ8]	NA
0.3123	0.131	0.0854	263927_s_at	At2g21890	putative cinnamyl-alcohol dehydrogenase	AT2G21730;AT2G21890	Cinnamyl alcohol dehydrogenase 2 [Source:UniProtKB/Swiss-Prot;Acc:Q9SJ25];Cinnamyl alcohol dehydrogenase 3 [Source:UniProtKB/Swiss-Prot;Acc:Q9SJ10]	CAD2;CAD3
0.312	-0.1158	0.8622	259237_at	At3g11630	putative 2-cys peroxiredoxin BAS1 precursor (thiol-specific antioxidant protein) similar to 2-cys peroxiredoxin BAS1 precursor (thiol-specific antioxidant protein) GB:O24364 [Spinacia oleracea]; supported by full-length cDNA: Ceres: 30062.	AT3G11630	2-Cys peroxiredoxin BAS1, chloroplastic [Source:UniProtKB/Swiss-Prot;Acc:Q96291]	BAS1
0.312	0.0834	0.4397	263933_s_at	At2g35970	putative harpin-induced protein	AT2G35970;AT4G09590	Late embryogenesis abundant (LEA) hydroxyproline-rich glycoprotein family [Source:UniProtKB/TrEMBL;Acc:Q9SJ53];NDR1/HIN1-like 22 [Source:UniProtKB/TrEMBL;Acc:Q9SST3]	NA;NHL22
0.3119	-0.0562	0.6839	252482_at	At3g46670	glucosyltransferase-like protein UDP-glucose glucosyltransferase - Arabidopsis thaliana, EMBL:AB016819;supported by full-length cDNA: Ceres:120105.	AT3G46670	Glycosyltransferase (Fragment) [Source:UniProtKB/TrEMBL;Acc:W8PUR9]	UGT76E11
0.3117	-0.0461	0.0734	266216_at	At2g28810	putative DOF zinc finger protein	AT2G28810	Dof zinc finger protein DOF2.2 [Source:UniProtKB/Swiss-Prot;Acc:Q9ZV33]	DOF2.2
0.3117	-0.0685	-0.0093	251272_at	At3g61890	homeobox-leucine zipper protein ATHB-12 ;supported by full-length cDNA: Ceres:32615.	AT3G61890	HB-12 [Source:UniProtKB/TrEMBL;Acc:A0A178VND2]	ATHB-12
0.3116	-0.096	0.8187	262172_at	At1g74970	ribosomal protein S9, putative similar to ribosomal protein S9 GI:5456946 from [Arabidopsis thaliana]; supported by full-length cDNA: Ceres: 250383.	AT1G74970	30S ribosomal protein S9, chloroplastic [Source:UniProtKB/Swiss-Prot;Acc:Q9XJ27]	RPS9
0.3115	-0.0799	0.8197	266662_at	At2g25830	hypothetical protein predicted by genscan; supported by cDNA: gi_15810382_gb_AY056230.1_	AT2G25830	Probable transcriptional regulatory protein At2g25830 [Source:UniProtKB/Swiss-Prot;Acc:O82314]	NA
0.3115	-0.0738	0.6832	266892_at	At2g26080	putative glycine dehydrogenase	AT2G26080	Glycine dehydrogenase (decarboxylating) 2, mitochondrial [Source:UniProtKB/Swiss-Prot;Acc:O80988]	GLDP2
0.3115	-0.0828	0.4341	247446_at	At5g62650	unknown protein ; supported by cDNA: gi_15809801_gb_AY054168.1_	AT5G62650	AT5g62650/MRG21_7 [Source:UniProtKB/TrEMBL;Acc:Q940R3]	NA
0.3115	0.2748	0.1892	246976_s_at	At5g24810	putative protein UBIQUINONE BIOSYNTHESIS PROTEIN AARF - Providencia stuartii, EMBL:AF002165(N-terminus) and to Esterase STE1 - Metarhizium anisopliae, EMBL:AJ251924 (C-terminus)	AT5G24810	ABC1 family protein [Source:UniProtKB/TrEMBL;Acc:F4KIJ2]	NA
0.3114	-0.2027	0.0618	249077_at	At5g43940	alcohol dehydrogenase (EC 1.1.1.1) class III (pir||S71244) ;supported by full-length cDNA: Ceres:33315.	AT5G43940	S-(hydroxymethyl)glutathione dehydrogenase [Source:UniProtKB/TrEMBL;Acc:F4K7D6]	HOT5
0.3113	-0.0161	-0.0233	260923_at	At1g21570	glycine-rich RNA-binding protein grp1a, putative similar to glycine-rich RNA-binding protein grp1a GB:L31374 GI:496232 from [Sinapis alba]	AT1G21580	Zinc finger C-x8-C-x5-C-x3-H type family protein [Source:TAIR;Acc:AT1G21580]	NA
0.3112	-0.0932	0.8373	256698_at	At3g20680	unknown protein	AT3G20680	AT3g20680/F3H11_7 [Source:UniProtKB/TrEMBL;Acc:Q9LHQ4]	NA
0.3111	-0.0712	0.5867	250181_at	At5g14460	tRNA synthase - like protein tRNA pseudouridine synthase, Flavobacterium johnsoniae, EMBL:AF169967	AT5G14460	Pseudouridine synthase family protein [Source:UniProtKB/TrEMBL;Acc:Q0WVR7]	NA
0.3111	-0.1433	0.4761	258861_at	At3g02060	putative helicase similar to C-terminal half of transcription-repair coupling factor (TRCF) GB:Q55750 [Synechocystis PCC6803]; contains Pfam profile: helicases conserved C-terminal domain; supported by cDNA: gi_13877638_gb_AF370520.1_AF370520	AT3G02060	ATP-dependent DNA helicase At3g02060, chloroplastic [Source:UniProtKB/Swiss-Prot;Acc:F4JFJ3]	NA
0.311	-0.0643	0.7436	256585_at	At3g28760	hypothetical protein	AT3G28760	3-dehydroquinate synthase [Source:UniProtKB/TrEMBL;Acc:B9DHA5]	NA
0.3109	0.1564	0.3443	264515_at	At1g10080	hypothetical protein similar to hypothetical protein GB:S51583	AT1G10090	Hyperosmolality-gated Ca2+ permeable channel 2.2 [Source:UniProtKB/TrEMBL;Acc:A0A097NUS5]	NA
0.3109	-0.0136	0.2516	256418_at	At3g06160	hypothetical protein	AT3G06160	AP2/B3-like transcriptional factor family protein [Source:UniProtKB/TrEMBL;Acc:F4J9Q0]	NA
0.3109	-0.1491	0.1975	255686_at	At4g00630	putative potassium/H+ antiporter	AT4G00630	K+ efflux antiporter 2 [Source:UniProtKB/TrEMBL;Acc:F4JHE9]	KEA2
0.3108	-0.0439	0.5326	250887_at	At5g04450	putative protein	NA	NA	NA
0.3107	-0.1039	0.6949	266123_at	At2g45180	unknown protein identical to GB:AAB82643supported by full-length cDNA: Ceres:17187.	AT2G45180	At2g45180/T14P1.1 [Source:UniProtKB/TrEMBL;Acc:Q42044]	NA
0.3107	-0.0455	0.4058	253355_at	At4g33380	putative protein	AT4G33380	AT4g33380/F17M5_140 [Source:UniProtKB/TrEMBL;Acc:Q8VZI6]	NA
0.3107	-0.0544	0.3956	253553_at	At4g31050	putative protein LipB gene, Prochlorothrix hollandica, PID:G1399931; supported by cDNA: gi_15887051_dbj_AB072390.1_AB072390	AT4G31050	Octanoyltransferase LIP2p, chloroplastic [Source:UniProtKB/Swiss-Prot;Acc:Q948J9]	LIP2P
0.3106	-0.0711	-0.1326	257484_at	At1g01650	unknown protein	AT1G01650	Signal peptide peptidase-like 4 [Source:UniProtKB/Swiss-Prot;Acc:Q0WMJ8]	SPPL4
0.3105	0.3043	-0.0072	259924_at	At1g72740	putative DNA-binding protein similar to DNA-binding protein PcMYB1 GB:AAB61698 [Petroselinum crispum]	AT1G72740	Telomere repeat-binding factor 5 [Source:UniProtKB/Swiss-Prot;Acc:F4IEY4]	NA
0.3104	-0.0591	0.8647	250278_at	At5g12860	2-oxoglutarate/malate translocator precursor -like protein 2-oxoglutarate/malate translocator precursor, spinach, SWISSPROT:SOT1_SPIOL; supported by cDNA: gi_13877586_gb_AF370494.1_AF370494	AT5G12860	Dicarboxylate transporter 1, chloroplastic [Source:UniProtKB/Swiss-Prot;Acc:Q9LXV3]	DIT1
0.3104	0.5239	0.2543	261212_at	At1g12880	hypothetical protein predicted by genemark.hmm; supported by cDNA: gi_15810278_gb_AY056178.1_	AT1G12880	NUDT12 [Source:UniProtKB/TrEMBL;Acc:A0A178WEE5]	NUDT12
0.3104	-0.0061	-0.1127	266298_at	At2g29590	unknown protein ;supported by full-length cDNA: Ceres:39038.	AT2G29590	At2g29590 [Source:UniProtKB/TrEMBL;Acc:Q9ZW37]	NA
0.3103	-0.1329	0.6899	259437_at	At1g01540	protein serine/threonine kinase, putative similar to protein serine/threonine kinase GI:7248457 from [Lophopyrum elongatum]; supported by cDNA: gi_14194118_gb_AF367265.1_AF367265	AT1G01540	Probable serine/threonine-protein kinase At1g01540 [Source:UniProtKB/Swiss-Prot;Acc:Q3EDL4]	NA
0.3103	0.4145	0.3476	265910_at	At2g25610	putative vacuolar ATP synthase proteolipid subunit ;supported by full-length cDNA: Ceres:11111.	AT2G25610	ATPase, F0/V0 complex, subunit C protein [Source:TAIR;Acc:AT2G25610]	NA
0.3102	-0.0897	0.5493	266421_at	At2g38540	putative nonspecific lipid-transfer protein ; supported by cDNA: gi_15146309_gb_AY049296.1_	AT2G38540	Non-specific lipid-transfer protein [Source:UniProtKB/TrEMBL;Acc:A0A178VZQ3]	LTP1
0.3102	0.3621	0.1104	260843_at	At1g29060	unknown protein similar to hypothetical protein GB:CAB10239 GI:2244816 from [Arabidopsis thaliana]; supported by full-length cDNA: Ceres: 4905.	AT1G29060	Bet1-like protein At1g29060 [Source:UniProtKB/Swiss-Prot;Acc:Q8L9S0]	NA
0.3101	-0.0973	0.7097	245797_at	At1g45261	defective chloroplasts and leaves (DCL) protein, putative similar to defective chloroplasts and leaves (DCL) protein GI:1305530 from [Lycopersicon esculentum]	AT1G45230	Protein DCL homolog, chloroplastic [Source:UniProtKB/Swiss-Prot;Acc:Q9C642]	DCL
0.3099	0.4292	0.041	246290_at	At3g56800	calmodulin-3 ;supported by full-length cDNA: Ceres:16715.	AT3G56800	Calmodulin-2 [Source:UniProtKB/Swiss-Prot;Acc:P0DH97]	CAM5
0.3098	-0.088	0.2841	255116_at	At4g08850	receptor protein kinase-like protein receptor protein kinase-like protein - Arabidopsis thaliana, PIR2:T05898	AT4G08850	MDIS1-interacting receptor like kinase 2 [Source:UniProtKB/Swiss-Prot;Acc:Q8VZG8]	MIK2
0.3097	-0.1463	0.054	265738_at	At2g01350	NADC homolog identical to GP|1216074|gnl|PID|e225599|F20096;supported by full-length cDNA: Ceres:2877.	AT2G01350	QPT [Source:UniProtKB/TrEMBL;Acc:A0A178VX18]	QPT
0.3095	-0.003	-0.0327	257293_at	At3g15580	unknown protein similar to symbiosis-related proteins;supported by full-length cDNA: Ceres:2186.	AT3G15580	Autophagy-related protein [Source:UniProtKB/TrEMBL;Acc:A0A178VBL7]	ATG8I
0.3094	-0.1564	0.5609	251322_at	At3g61440	cysteine synthase AtcysC1 ;supported by full-length cDNA: Ceres:32851.	AT3G61440	Bifunctional L-3-cyanoalanine synthase/cysteine synthase C1, mitochondrial [Source:UniProtKB/Swiss-Prot;Acc:Q9S757]	CYSC1
0.3094	-0.0843	0.1735	246167_at	At5g32430	putative protein	NA	NA	NA
0.3093	0.2356	0.4783	256951_at	At3g19085	hypothetical protein predicted by genemark.hmm	AT3G19085	F-box/RNI/FBD-like domain protein [Source:UniProtKB/TrEMBL;Acc:A0A178VIK9]	NA
0.3093	-0.0436	0.3793	258275_at	At3g15760	unknown protein ;supported by full-length cDNA: Ceres:8259.	AT3G15760	At3g15760 [Source:UniProtKB/TrEMBL;Acc:Q9LW03]	NA
0.3092	0.137	0.4406	247498_at	At5g61810	peroxisomal Ca-dependent solute carrier - like protein peroxisomal Ca-dependent solute carrier, Oryctolagus cuniculus, EMBL:AF004161; supported by cDNA: gi_15810360_gb_AY056219.1_	AT5G61810	Mitochondrial substrate carrier family protein [Source:UniProtKB/TrEMBL;Acc:Q9FLS8]	NA
0.3091	-0.037	0.2855	249144_at	At5g43270	squamosa promoter binding protein-like 2 (emb|CAB56576.1)	AT5G43270	Squamosa promoter-binding-like protein 2 [Source:UniProtKB/Swiss-Prot;Acc:Q9S840]	SPL2
0.3091	0.4615	0.1841	245777_at	At1g73540	unknown protein contains similarity to diphosphoinositol polyphosphate phosphohydrolase GI:3978224 from [Homo sapiens]	AT1G73540	Nudix hydrolase 21, chloroplastic [Source:UniProtKB/Swiss-Prot;Acc:Q8VY81]	NUDT21
0.309	0.0585	0.3863	251110_at	At5g01260	putative protein various alpha amylases from diverse species; supported by cDNA: gi_16323040_gb_AY057624.1_	AT5G01260	Carbohydrate-binding-like fold [Source:UniProtKB/TrEMBL;Acc:Q9LFB0]	NA
0.3089	-0.0417	0.494	253186_at	At4g35270	putative protein predicted proteins, Arabidopsis thaliana	AT4G35270	Protein NLP2 [Source:UniProtKB/Swiss-Prot;Acc:Q7X9B9]	NLP2
0.3089	-0.0392	0.1316	260239_at	At1g74360	putative receptor protein kinase similar to brassinosteroid insensitive 1 GB:AAC49810 (putative receptor protein kinase); contains Pfam profiles: PF00560 Leucine Rich Repeat (17 repeats), PF00069 Eukaryotic protein kinase domain; supported by cDNA: gi_15810516_gb_AY056297.1_	AT1G74360	Probable LRR receptor-like serine/threonine-protein kinase At1g74360 [Source:UniProtKB/Swiss-Prot;Acc:C0LGJ1]	NA
0.3089	-0.0688	-0.1998	260772_at	At1g49050	unknown protein contains similarity to nucellin GI:2290203 from [Hordeum vulgare]; supported by cDNA: gi_13430539_gb_AF360182.1_AF360182	AT1G49050	Aspartyl protease APCB1 [Source:UniProtKB/Swiss-Prot;Acc:Q9M9A8]	APCB1
0.3088	-0.0766	0.3617	251098_at	At5g01650	light-inducible protein ATLS1	AT5G01650	Tautomerase/MIF superfamily protein [Source:UniProtKB/TrEMBL;Acc:F4K9G5]	NA
0.3084	0.0505	0.6206	260260_at	At1g68540	putative reductase similar to cinnamoyl CoA reductase GB:CAA12276 [Populus balsamifera subsp. trichocarpa], aldehyde reductase GB:AAD53967 [Vigna radiata], dihydroflavonol 4-reductase GB:BAA12723 [Rosa hybrida]	AT1G68540	TKPR2 [Source:UniProtKB/TrEMBL;Acc:A0A178W2A9]	TKPR2
0.3084	0.0049	0.0848	255961_at	At1g22340	UDP-glucose glucosyltransferase, putative similar to UDP-glucose glucosyltransferase GI:3928543 from [Arabidopsis thaliana]	AT1G22340	UDP-glycosyltransferase 85A7 [Source:UniProtKB/Swiss-Prot;Acc:Q9LME8]	UGT85A7
0.3082	-0.0474	0.7471	252823_at	At4g40045	Expressed protein ; supported by full-length cDNA: Ceres: 22456.	AT4G40045	Transmembrane protein [Source:UniProtKB/TrEMBL;Acc:Q940J7]	NA
0.3082	-0.0456	0.7438	262598_at	At1g15260	unknown protein EST gb|N65467 comes from this gene;supported by full-length cDNA: Ceres:30239.	AT1G15260	LOW protein: ATP-dependent RNA helicase-like protein [Source:UniProtKB/TrEMBL;Acc:Q8VY60]	NA
0.3082	0.1309	0.5609	258299_at	At3g23410	unknown protein contains GMC oxidoreductase domain; supported by cDNA: gi_13605691_gb_AF361827.1_AF361827	AT3G23410	Long-chain-alcohol oxidase FAO3 [Source:UniProtKB/Swiss-Prot;Acc:Q9LW56]	FAO3
0.3082	-0.0016	0.4539	254371_at	At4g21760	beta-glucosidase -like protein beta-glucosidase, Pinus contorta, AF072736	AT4G21760	beta-glucosidase 47 [Source:TAIR;Acc:AT4G21760]	BGLU47
0.3082	-0.0051	0.1894	262703_at	At1g16510	putative auxin-induced protein similar to gb|D14414 Indole-3-acetic acid induced protein from Vigna radiata. ESTs gb|AA712892 and gb|Z17613 come from this gene	AT1G16510	Auxin-responsive protein SAUR41 [Source:UniProtKB/Swiss-Prot;Acc:Q9SA49]	SAUR41
0.3081	0.3785	0.6263	261108_at	At1g62960	1-aminocyclopropane-1-carboxylate synthase, putative similar to GB:U35779 from [Triticum aestivum] (Plant Mol. Biol. 31 (5), 1009-1020 (1996)); supported by cDNA: gi_15451221_gb_AY054691.1_	AT1G62960	Probable aminotransferase ACS10 [Source:UniProtKB/Swiss-Prot;Acc:Q9LQ10]	ACS10
0.3081	-0.0256	0.393	252619_at	At3g45210	putative protein several hypothetical proteins - Arabidopsis thaliana; supported by cDNA: gi_15724293_gb_AF412087.1_AF412087	AT3G45210	AT3g45210/T14D3_150 [Source:UniProtKB/TrEMBL;Acc:Q9M1T8]	NA
0.308	0.0435	0.4334	254804_at	At4g13010	putative protein putative oxidoreductase - Streptomyces lividans,PID:g3293547;supported by full-length cDNA: Ceres:6276.	AT4G13010	Chloroplast envelope quinone oxidoreductase homolog [Source:UniProtKB/Swiss-Prot;Acc:Q9SV68]	CEQORH
0.308	0.7427	-0.0147	262561_at	At1g34340	late embryogenesis abundant protein (EMB8), putative similar to late embryogenesis abundant protein (EMB8) GI:1350544 from [Picea glauca]	AT1G34340	Alpha/beta-Hydrolases superfamily protein [Source:UniProtKB/TrEMBL;Acc:Q9XID7]	NA
0.3078	0.0177	0.8005	255249_at	At4g05090	3(2),5-BISPHOSPHATE NUCLEOTIDASE -like protein 3'(2'),5'-BISPHOSPHATE NUCLEOTIDASE, Arabidopsis thaliana, gb:Q42546;supported by full-length cDNA: Ceres:158702.	AT4G05090	3'(2'),5'-bisphosphate nucleotidase-like protein [Source:UniProtKB/TrEMBL;Acc:Q682R6]	NA
0.3078	0.0913	0.3758	257527_at	At3g01880	hypothetical protein similar to hypothetical protein GB:AAC16076 [Arabidopsis thaliana], hypothetical protein GB:AAC16074 [Arabidopsis thaliana]	AT3G01880	F1C9.34 protein [Source:UniProtKB/TrEMBL;Acc:Q9S7Q5]	NA
0.3078	-0.0757	0.1815	249356_at	At5g40520	putative protein predicted proteins, Arabidopsis thaliana	AT5G40520	unknown protein; Has 3679 Blast hits to 2474 proteins in 390 species: Archae - 10; Bacteria - 571; Metazoa - 1012; Fungi - 528; Plants - 214; Viruses - 74; Other Eukaryotes - 1270 (source: NCBI BLink). [Source:TAIR;Acc:AT5G40520]	NA
0.3077	-0.0022	0.7736	260309_at	At1g70580	putative alanine aminotransferase similar to alanine aminotransferase GB:AAB01685 (Chlamydomonas reinhardtii); supported by full-length cDNA: Ceres: 120310.	AT1G70580	Glutamate--glyoxylate aminotransferase 2 [Source:UniProtKB/Swiss-Prot;Acc:Q9S7E9]	GGAT2
0.3076	-0.0326	0.7953	245263_at	At4g17740	PSII D1 protein processing enzyme ; supported by cDNA: gi_15809807_gb_AY054171.1_	AT4G17740	Carboxyl-terminal-processing peptidase 2, chloroplastic [Source:UniProtKB/Swiss-Prot;Acc:O23614]	CTPA2
0.3075	-0.0996	-0.3013	248864_at	At5g46760	bHLH protein-like	AT5G46760	Transcription factor MYC3 [Source:UniProtKB/Swiss-Prot;Acc:Q9FIP9]	MYC3
0.3074	-0.0125	0.1466	245005_at	rps14	ribosomal protein S14	ATCG00330	30S ribosomal protein S14, chloroplastic [Source:UniProtKB/TrEMBL;Acc:A0A1B1W4T5]	RPS14
0.3073	-0.1004	0.4908	251597_at	At3g57750	protein kinase - like protein wall-associated kinase 1, Arabidopsis thaliana, AJ009696;supported by full-length cDNA: Ceres:105330.	AT3G57750	Non-functional pseudokinase ZED1 [Source:UniProtKB/Swiss-Prot;Acc:Q8LGB6]	ZED1
0.3071	0.1788	0.5794	261678_at	At1g47370	disease resistance protein, putative similar to disease resistance protein RPS4 GB:CAB50708 GI:5459305 from [Arabidopsis thaliana]	AT1G47370	Toll-Interleukin-Resistance (TIR) domain family protein [Source:UniProtKB/TrEMBL;Acc:F4HT77]	NA
0.3067	-0.1098	-0.0252	261650_at	At1g27770	envelope Ca2+-ATPase identical to envelope Ca2+-ATPase GB:AAD10212 GI:516118 from (Arabidopsis thaliana); supported by cDNA: gi_493621_dbj_D13983.1_ATHRCECAA	AT1G27770	Calcium-transporting ATPase [Source:UniProtKB/TrEMBL;Acc:A0A178WD16]	ACA1
0.3066	-0.0728	0.8277	250146_at	At5g14660	putative protein polypeptide deformylase, Aquifex aeolicus, PIR:C70352;supported by full-length cDNA: Ceres:150612.	AT5G14660	Peptide deformylase 1B, chloroplastic/mitochondrial [Source:UniProtKB/Swiss-Prot;Acc:Q9FUZ2]	PDF1B
0.3066	-0.0917	0.8173	248906_at	At5g46420	putative protein similar to unknown protein (sp P74035); supported by cDNA: gi_15292692_gb_AY050780.1_	AT5G46420	16S rRNA processing protein RimM family [Source:UniProtKB/TrEMBL;Acc:Q9FHG3]	NA
0.3066	-0.0762	0.1893	253474_at	At4g32270	hypothetical protein	AT4G32270	Ubiquitin-like superfamily protein [Source:UniProtKB/TrEMBL;Acc:Q8GYB5]	NA
0.3066	-0.1322	0.1527	245575_at	At4g14760	centromere protein homolog	AT4G14760	Protein NETWORKED 1B [Source:UniProtKB/Swiss-Prot;Acc:F4JIF4]	NET1B
0.3065	0.1756	0.4653	256715_at	At2g34090	hypothetical protein predicted by genefinder, similar to GP|1301832|gnl|PID|e239862|Z71287	AT2G34090	maternal effect embryo arrest 18 [Source:TAIR;Acc:AT2G34090]	MEE18
0.3065	-0.0971	-0.1046	257751_at	At3g18690	hypothetical protein predicted by genemark.hmm;supported by full-length cDNA: Ceres:104278.	AT3G18690	Protein MKS1 [Source:UniProtKB/Swiss-Prot;Acc:Q8LGD5]	MKS1
0.3063	0.0394	0.74	251445_at	At3g59870	putative protein hypothetical protein F6E13.7 - Arabidopsis thaliana, PIR:T00674;supported by full-length cDNA: Ceres:12735.	AT3G59870	Uncharacterized protein F24G16.140 [Source:UniProtKB/TrEMBL;Acc:Q9M1Y7]	NA
0.3063	-0.0795	0.5706	262986_at	At1g23390	unknown protein similar to hypothetical protein GB:AAF27090 GI:6730669 from (Arabidopsis thaliana);supported by full-length cDNA: Ceres:101865.	AT1G23390	F-box/Kelch repeat-containing F-box family protein [Source:UniProtKB/TrEMBL;Acc:C4PVQ8]	NA
0.3062	0.3495	0.6405	251546_at	At3g58830	putative protein predicted proteins, yeast	AT3G58830	Haloacid dehalogenase (HAD) superfamily protein [Source:UniProtKB/TrEMBL;Acc:Q9LXR9]	NA
0.3061	-0.0786	0.4038	260322_at	At1g63890	unknown protein	AT1G63900	E3 ubiquitin-protein ligase SP1 [Source:UniProtKB/Swiss-Prot;Acc:Q8L7N4]	SP1
0.306	0.0437	0.8255	250985_at	At5g02830	putative protein various predicted proteins, Arabidopsis thaliana	AT5G02830	Pentatricopeptide repeat-containing protein At5g02830, chloroplastic [Source:UniProtKB/Swiss-Prot;Acc:Q8GYL7]	NA
0.306	-0.1135	0.4979	264279_s_at	At1g78820	glycoprotein(EP1), putative similar to glycoprotein(EP1) GI:349436 from [Daucus carota]; supported by cDNA: gi_14334885_gb_AY035116.1_	AT1G78820;AT1G78830	EP1-like glycoprotein 1 [Source:UniProtKB/Swiss-Prot;Acc:Q9ZVA1];EP1-like glycoprotein 2 [Source:UniProtKB/Swiss-Prot;Acc:Q9ZVA2]	NA
0.3059	-0.1077	0.1131	250704_at	At5g06265	Expressed protein ; supported by full-length cDNA: Ceres: 267315.	AT5G06265	hyaluronan mediated motility receptor-related [Source:TAIR;Acc:AT5G06265]	NA
0.3058	-0.0309	0.3909	257175_s_at	At3g23470	cyclopropane-fatty-acyl-phospholipid synthase, putative similar to cyclopropane-fatty-acyl-phospholipid synthase GB:P30010 [Escherichia coli]	AT3G23470;AT3G23480	Cyclopropane-fatty-acyl-phospholipid synthase [Source:UniProtKB/TrEMBL;Acc:A0A1I9LMW4];Cyclopropane-fatty-acyl-phospholipid synthase [Source:UniProtKB/TrEMBL;Acc:F4J434]	NA
0.3057	-0.146	0.4994	253141_at	At4g35440	putative protein hypothetical protein F22O2.23 - Arabidopsis thaliana,PID:g3953478; supported by cDNA: gi_14039798_gb_AF366367.1_AF366367	AT4G35440	Chloride channel protein [Source:UniProtKB/TrEMBL;Acc:F4JN11]	CLC-E
0.3055	-0.1027	0.729	257911_at	At3g25530	hypothetical protein contains similarity to 3-hydroxyisobutyrate dehydrogenase GB:AAC06408 from [Aquifex aeolicus]; supported by cDNA: gi_15146313_gb_AY049298.1_	AT3G25530	GR1 [Source:UniProtKB/TrEMBL;Acc:A0A178VK60]	GLYR1
0.3055	0.2612	0.1089	245127_at	At2g47600	putative Na+/Ca2+ antiporter ; supported by cDNA: gi_6492236_gb_AF109178.1_AF109178	AT2G47600	Magnesium/proton exchanger [Source:UniProtKB/Swiss-Prot;Acc:O22252]	MHX
0.3054	-0.0576	-0.1336	265908_at	At4g00270	contains similarity to S. cerevisiae ADR1 gene (PID:g924931) ; supported by cDNA: gi_13605528_gb_AF361590.1_AF361590	AT4G00270	GLABROUS1 enhancer-binding protein [Source:UniProtKB/Swiss-Prot;Acc:Q9ASZ1]	GEBP
0.3052	0.4977	0.6938	251024_at	At5g02180	putative protein hypothetical proteins - Arabidopsis thaliana	AT5G02180	Amino acid transporter AVT1D [Source:UniProtKB/Swiss-Prot;Acc:Q8GYS4]	AVT1D
0.3052	-0.1623	0.1302	262515_at	At1g34200	unknown protein ; supported by cDNA: gi_13605868_gb_AF367333.1_AF367333	AT1G34200	At1g34200/F23M19.12 [Source:UniProtKB/TrEMBL;Acc:Q9ASQ9]	NA
0.3051	-0.0941	0.2529	255255_at	At4g05070	coded for by A. thaliana cDNA T44741	AT4G05070;AT4G05071	AT4g05070 protein [Source:UniProtKB/TrEMBL;Acc:Q9S9T1];unknown protein; Has 30201 Blast hits to 17322 proteins in 780 species: Archae - 12; Bacteria - 1396; Metazoa - 17338; Fungi - 3422; Plants - 5037; Viruses - 0; Other Eukaryotes - 2996 (source: NCBI BLink). [Source:TAIR;Acc:AT4G05071]	NA
0.3049	0.0925	0.2162	263476_at	At2g31870	putative poly(ADP-ribose) glycohydrolase ; supported by cDNA: gi_14701907_gb_AF394690.1_AF394690	AT2G31870	Poly(ADP-ribose) glycohydrolase 1 [Source:UniProtKB/Swiss-Prot;Acc:Q9SKB3]	PARG1
0.3048	-0.0001	0.5842	260431_at	At1g68190	putative zinc finger protein similar to zinc finger protein GB:BAA33206 from [Oryza sativa]	AT1G68190	B-box zinc finger family protein [Source:TAIR;Acc:AT1G68190]	NA
0.3048	-0.0275	0.4247	248337_at	At5g52310	low-temperature-induced protein 78 (sp|Q06738) ; supported by cDNA: gi_348691_gb_L22567.1_ATHCOR78A	AT5G52310	Low-temperature-induced 78 kDa protein [Source:UniProtKB/Swiss-Prot;Acc:Q06738]	RD29A
0.3048	-0.0403	0.2553	250275_at	At5g13030	putative protein mRNA, Moritella marina, EMBL:AB025342	AT5G13030	Selenoprotein O [Source:UniProtKB/TrEMBL;Acc:Q8H126]	NA
0.3048	0.0166	0.2298	254074_at	At4g25490	transcriptional activator CBF1 CRT CRE binding factor 1 involved in low-temperature-responsive gene expression00; supported by cDNA: gi_1899057_gb_U77378.1_ATU77378	AT4G25490	DRE/CRT-binding factor 1 [Source:UniProtKB/TrEMBL;Acc:B6DTR3]	DREB1B
0.3048	0.0963	0.0699	259346_at	At3g03910	putative glutamate dehydrogenase similar to glutamate dehydrogenase 1 GB:S71217 (Arabidopsis thaliana); identical to putative glutamate dehydrogenase GB:AAF00627 (Arabidopsis thaliana)	AT3G03910	Glutamate dehydrogenase [Source:UniProtKB/TrEMBL;Acc:A0A178VBI2]	GSH3
0.3048	0.2014	-0.289	250129_at	At5g16450	S-adenosylmethionine:2-demethylmenaquinone methyltransferase-like protein ; supported by full-length cDNA: Ceres: 13819.	AT5G16450	Putative 4-hydroxy-4-methyl-2-oxoglutarate aldolase 2 [Source:UniProtKB/Swiss-Prot;Acc:Q9FFE0]	NA
0.3047	-0.0506	0.2043	266004_at	At2g37330	unknown protein predicted by genscan and genefinder	AT2G37330	ALS3 [Source:UniProtKB/TrEMBL;Acc:A0A178VRI6]	ALS3
0.3047	-0.0661	-0.163	263135_at	At1g78550	flavanone 3-hydroxylase, putative similar to flavanone 3-hydroxylase GI:727410 from [Persea americana]; supported by cDNA: gi_13507544_gb_AF360338.1_AF360338	AT1G78550	2-oxoglutarate (2OG) and Fe(II)-dependent oxygenase superfamily protein [Source:UniProtKB/TrEMBL;Acc:Q9SYM7]	NA
0.3046	0.3123	0.1124	264648_at	At1g09080	putative luminal binding protein Similar to Arabidopsis luminal binding protein (gb|D89342)	AT1G09080	Probable mediator of RNA polymerase II transcription subunit 37b [Source:UniProtKB/Swiss-Prot;Acc:Q8H1B3]	MED37B
0.3045	-0.0769	0.8776	262566_at	At1g34310	auxin response factor 1, putative similar to auxin response factor 1 GI:2245378 from [Arabidopsis thaliana]	AT1G34310	Auxin response factor 12 [Source:UniProtKB/Swiss-Prot;Acc:Q9XID4]	ARF12
0.3044	-0.0068	0.624	253800_at	At4g28160	putative protein probable cell wall protein (clone pAt2191) -Arabidopsis thaliana, PIR2:S43789	AT4G28160	At4g28160 [Source:UniProtKB/TrEMBL;Acc:Q9M0J1]	NA
0.3043	-0.0131	0.4789	264012_at	At2g21080	hypothetical protein predicted by genscan	AT2G21080	At2g21080 [Source:UniProtKB/TrEMBL;Acc:Q8L726]	NA
0.3043	-0.049	-0.0431	264170_at	At1g02260	hypothetical protein	AT1G02260	At1g02260 [Source:UniProtKB/TrEMBL;Acc:O81915]	NA
0.304	0.0015	0.4336	257674_at	At3g20390	translational inhibitor protein, putative similar to GB:NP_005827 from [Homo sapiens], contains Pfam profile: PF01042 Domain of unknown function;supported by full-length cDNA: Ceres:20767.	AT3G20390	Endoribonuclease L-PSP family protein [Source:UniProtKB/TrEMBL;Acc:A0A1I9LS34]	NA
0.304	0.0945	0.3067	259619_at	At1g42980	hypothetical protein	AT1G42980	Formin-like protein 12 [Source:UniProtKB/Swiss-Prot;Acc:Q9C7S1]	FH12
0.304	-0.0851	0.2251	256828_at	At3g22970	unknown protein	AT3G22970	At3g22970 [Source:UniProtKB/TrEMBL;Acc:Q9LIJ8]	NA
0.3038	0.016	0.428	248383_at	At5g51900	putative protein contains similarity to cytochrome P450	AT5G51900	Cytochrome P450 family protein [Source:UniProtKB/TrEMBL;Acc:Q9LT90]	NA
0.3038	-0.0662	0.1881	253243_at	At4g34560	putative protein	AT4G34560	Transmembrane protein [Source:UniProtKB/TrEMBL;Acc:Q8L623]	NA
0.3038	-0.0995	-0.2089	257004_s_at	At3g14150	glycolate oxidase, putative similar to GB:999542 from [Spinacia oleracea] (J. Biol. Chem. 264 (6), 3624-3628 (1989)), contains Pfam profile: PF01070 FMN-dependent dehydrogenase;supported by full-length cDNA: Ceres:98839.	AT3G14130;AT3G14150	Peroxisomal (S)-2-hydroxy-acid oxidase GLO4 [Source:UniProtKB/Swiss-Prot;Acc:Q9LJH5];HAOX2 [Source:UniProtKB/TrEMBL;Acc:A0A178VKC7]	GLO4;GLO3
0.3037	-0.0455	-0.0704	261073_at	At1g07300	hypothetical protein predicted by genemark.hmm	AT1G07300	josephin protein-related [Source:TAIR;Acc:AT1G07300]	NA
0.3036	-0.0001	0.2383	267147_at	At2g38240	putative anthocyanidin synthase ;supported by full-length cDNA: Ceres:256433.	AT2G38240	Probable 2-oxoglutarate-dependent dioxygenase ANS [Source:UniProtKB/Swiss-Prot;Acc:O80449]	ANS
0.3035	-0.0174	0.8292	261914_at	At1g65870	dirigent protein, putative similar to dirigent protein GI:6694693 from [ Forsythia intermedia]	AT1G65870	Dirigent protein 21 [Source:UniProtKB/Swiss-Prot;Acc:Q9SS03]	DIR21
0.3033	-0.0824	0.12	256293_at	At1g69440	pinhead-like protein similar to pinhead [Arabidopsis thaliana] GI:5107374	AT1G69440	Protein argonaute 7 [Source:UniProtKB/Swiss-Prot;Acc:Q9C793]	AGO7
0.3032	0.0805	0.6738	254505_at	At4g19985	Expressed protein ; supported by full-length cDNA: Ceres: 266299.	AT4G19985	Acyl-CoA N-acyltransferases (NAT) superfamily protein [Source:TAIR;Acc:AT4G19985]	NA
0.303	-0.0348	0.4367	246508_at	At5g16150	sugar transporter-like protein putative sugar transporter - Prunus armeniaca, EMBL:AF000952; supported by cDNA: gi_16648752_gb_AY058152.1_	AT5G16150	Plastidic glucose transporter 4 [Source:UniProtKB/Swiss-Prot;Acc:Q56ZZ7]	GLT1
0.303	-0.1038	0.1305	260387_at	At1g74100	putative flavonol sulfotransferase similar to flavonol 4'-sulfotransferase GB:P52837 from [Flaveria chloraefolia];supported by full-length cDNA: Ceres:36020.	AT1G74100	Sulfotransferase [Source:UniProtKB/TrEMBL;Acc:M1EU36]	SOT16
0.3029	0.3655	0.0529	262500_at	At1g21760	unknown protein Contains PF|00646 F-box domain. ESTs gb|Z37267, gb|R90412, gb|Z37268 and gb|T88189 come from this gene;supported by full-length cDNA: Ceres:11543.	AT1G21760	F-box protein 7 [Source:UniProtKB/Swiss-Prot;Acc:Q9XI00]	SKIP32
0.3028	-0.0693	0.4052	266582_at	At2g46090	unknown protein ; supported by cDNA: gi_14423553_gb_AF387014.1_AF387014	AT2G46090	Sphingoid long-chain bases kinase 2, mitochondrial [Source:UniProtKB/Swiss-Prot;Acc:O82359]	LCKB2
0.3027	-0.107	0.7302	261206_at	At1g12800	heat shock factor protein hsf8, putative predicted by genemark.hmm; supported by cDNA: gi_15028376_gb_AY045991.1_	AT1G12800	Nucleic acid-binding, OB-fold-like protein [Source:UniProtKB/TrEMBL;Acc:Q94AJ9]	NA
0.3027	-0.0095	0.1707	254066_at	At4g25480	transcriptional activator CBF1-like protein strong similarity to transcriptional activator CBF1, Arabidopsis thaliana00	AT4G25480	Dehydration-responsive element-binding protein 1A [Source:UniProtKB/Swiss-Prot;Acc:Q9M0L0]	DREB1A
0.3027	-0.1457	0.0696	256174_at	At1g51720	NADP-specific glutatamate dehydrogenase, putative similar to NADP-specific glutatamate dehydrogenase (NADP-GDH) SP:P28724 [Giardia lamblia (Giardia intestinalis)]	AT1G51720	Amino acid dehydrogenase family protein [Source:UniProtKB/TrEMBL;Acc:F4I9M9]	NA
0.3026	-0.0062	0.4309	248544_at	At5g50240	putative protein contains similarity to L-isoaspartyl protein carboxyl methyltransferase	AT5G50240	Protein-L-isoaspartate O-methyltransferase 2 [Source:UniProtKB/Swiss-Prot;Acc:Q64J17]	PIMT2
0.3023	-0.0807	0.7128	246275_at	At4g36540	putative protein ; supported by full-length cDNA: Ceres: 123997.	AT4G36540	Transcription factor BEE 2 [Source:UniProtKB/Swiss-Prot;Acc:Q93VJ4]	BEE2
0.3023	-0.0984	0.2003	252378_at	At3g47570	receptor kinase-like protein protein kinase Xa21 - Oryza sativa, PIR:A57676; supported by cDNA: gi_15810450_gb_AY056264.1_	AT3G47570	Probable LRR receptor-like serine/threonine-protein kinase At3g47570 [Source:UniProtKB/Swiss-Prot;Acc:C0LGP4]	NA
0.3022	0.2066	0.7657	247417_at	At5g63040	putative protein similar to unknown protein (emb|CAB81845.1);supported by full-length cDNA: Ceres:34532.	AT5G63040	Emb [Source:UniProtKB/TrEMBL;Acc:Q9FM48]	NA
0.3021	-0.1433	0.4695	248234_at	At5g53850	putative protein contains similarity to enolase-phosphatase	AT5G53850	haloacid dehalogenase-like hydrolase family protein [Source:TAIR;Acc:AT5G53850]	NA
0.3021	0.123	0.1881	257926_at	At3g23280	unknown protein contains Pfam profile: PF00023 ankyrin repeat;supported by full-length cDNA: Ceres:41648.	AT3G23280	Putative E3 ubiquitin-protein ligase XBAT35 [Source:UniProtKB/Swiss-Prot;Acc:Q4FE47]	XBAT35
0.302	-0.0491	0.5033	248282_at	At5g52900	unknown protein ;supported by full-length cDNA: Ceres:148254.	AT5G52900	Probable membrane-associated kinase regulator 6 [Source:UniProtKB/Swiss-Prot;Acc:Q84JK8]	MAKR6
0.302	-0.0511	0.0506	255794_at	At2g33480	putative NAM (no apical meristem)-like protein ; supported by cDNA: gi_15294215_gb_AF410299.1_AF410299	AT2G33480	NAC domain-containing protein 41 [Source:UniProtKB/Swiss-Prot;Acc:O22798]	NAC041
0.3017	0.9523	0.4662	260195_at	At1g67540	hypothetical protein predicted by genscan	AT1G67540	unknown protein; Has 18 Blast hits to 18 proteins in 7 species: Archae - 0; Bacteria - 0; Metazoa - 0; Fungi - 0; Plants - 18; Viruses - 0; Other Eukaryotes - 0 (source: NCBI BLink). [Source:TAIR;Acc:AT1G67540]	NA
0.3016	-0.0911	0.8181	266863_at	At2g26930	putative ripening-associated protein ; supported by cDNA: gi_12697584_dbj_AB037877.1_AB037877	AT2G26930	PDE277 [Source:UniProtKB/TrEMBL;Acc:A0A178VZZ2]	ISPE
0.3015	-0.0774	-0.171	259769_at	At1g29400	RNA-binding protein MEI2, putative similar to GI:6650523 from [Arabidopsis thaliana]	AT1G29400	Protein MEI2-like 5 [Source:UniProtKB/Swiss-Prot;Acc:Q8VWF5]	ML5
0.3014	-0.0999	0.6454	245009_at	rps4.chloroplast	ribosomal protein S4	ATCG00380	30S ribosomal protein S4, chloroplastic [Source:UniProtKB/TrEMBL;Acc:A0A1B1W4U6]	RPS4
0.3014	-0.018	0.1065	261261_at	At1g26730	putative aldehyde oxidase	AT1G26730	Phosphate transporter PHO1 homolog 7 [Source:UniProtKB/Swiss-Prot;Acc:Q6R8G3]	PHO1-H7
0.3013	-0.1251	0.5466	250645_at	At5g06700	putative protein strong similarity to unknown protein (emb|CAB82953.1);supported by full-length cDNA: Ceres:151835.	AT5G06700	Protein trichome birefringence [Source:UniProtKB/Swiss-Prot;Acc:Q9FG35]	TBR
0.3012	-0.0523	0.6739	248547_at	At5g50280	putative protein contains similarity to salt-inducible protein	AT5G50280	Pentatricopeptide repeat-containing protein At5g50280, chloroplastic [Source:UniProtKB/Swiss-Prot;Acc:Q9FGR7]	EMB1006
0.3012	-0.0541	0.4408	251402_at	At3g60290	SRG1 - like protein SRG1 protein, Arabidopsis thaliana, PIR:S44261	AT3G60290	2-oxoglutarate (2OG) and Fe(II)-dependent oxygenase superfamily protein [Source:UniProtKB/TrEMBL;Acc:F4JAP7]	NA
0.301	0.0124	0.719	250696_at	At5g06790	putative protein similar to unknown protein (emb|CAB67623.1)	AT5G06790	At5g06790 [Source:UniProtKB/TrEMBL;Acc:Q9FG28]	NA
0.301	-0.1247	0.5615	245286_at	At4g14880	cytosolic O-acetylserine(thiol)lyase (EC 4.2.99.8) ; supported by cDNA: gi_15027936_gb_AY045825.1_	AT4G14880	Cysteine synthase 1 [Source:UniProtKB/Swiss-Prot;Acc:P47998]	OASA1
0.301	-0.0756	0.3284	258246_s_at	At3g29120	hypothetical protein similar to putative transposase of transposable element Ac GB:CAA25635 [Zea mays]	NA	NA	NA
0.3009	-0.052	0.193	247154_at	At5g65710	receptor protein kinase-like protein	AT5G65710	LRR receptor-like serine/threonine-protein kinase HSL2 [Source:UniProtKB/Swiss-Prot;Acc:C0LGX3]	HSL2
0.3009	-0.0664	-0.0305	265245_at	At2g43060	unknown protein	AT2G43060	Transcription factor IBH1 [Source:UniProtKB/Swiss-Prot;Acc:Q9SKX1]	IBH1
0.3008	0.1543	0.3079	264463_at	At1g10150	unknown protein similar to ESTs gb|T20511, gb|T45308, gb|H36493, and gb|AA651176;supported by full-length cDNA: Ceres:2558.	AT1G10150	Protein PHLOEM PROTEIN 2-LIKE A10 [Source:UniProtKB/Swiss-Prot;Acc:Q9SY57]	PP2A10
0.3007	-0.1098	0.5437	252516_at	At3g46100	histidyl-tRNA synthetase ; supported by cDNA: gi_3659908_gb_AF020715.1_AF020715	AT3G46100	Histidine--tRNA ligase, chloroplastic/mitochondrial [Source:UniProtKB/Swiss-Prot;Acc:O82413]	ATHRS1
0.3007	0.0158	0.2632	252309_at	At3g49340	cysteine protease contains similarity to cysteine proteinase GI:535454 from [Alnus glutinosam]	AT3G49340	Cysteine protease-like protein [Source:UniProtKB/TrEMBL;Acc:Q9SG15]	NA
0.3007	-0.1358	0.1385	248093_at	At5g55210	putative protein similar to unknown protein (pir||T04913)	AT5G55210	At5g55210 [Source:UniProtKB/TrEMBL;Acc:Q9FLP2]	NA
0.3007	-0.0575	0.0589	258743_s_at	At3g05840	shaggy related protein kinase, ASK-GAMMA identical to GB:P43289;supported by full-length cDNA: Ceres:17739.	AT3G05840;AT5G26751	AT3G05840 protein [Source:UniProtKB/TrEMBL;Acc:Q0WUV3];Shaggy-related protein kinase alpha [Source:UniProtKB/Swiss-Prot;Acc:P43288]	ASK3;ASK1
0.3005	-0.1185	0.7311	258494_at	At3g02450	cell division protein FtsH-like protein similar to cell division protein FtsH GB:AAD35665 from [Thermotoga maritima];supported by full-length cDNA: Ceres:32123.	AT3G02450	Probable inactive ATP-dependent zinc metalloprotease FTSHI 3, chloroplastic [Source:UniProtKB/Swiss-Prot;Acc:Q9M895]	FTSHI3
0.3005	-0.0598	0.1171	255585_at	At4g01550	putative NAM-like protein	AT4G01550	NAC domain-containing protein 69 [Source:UniProtKB/Swiss-Prot;Acc:Q9M126]	NAC69
0.3003	-0.0309	0.5016	263556_at	At2g16350	hypothetical protein predicted by genscan and genefinder; supported by cDNA: gi_14596224_gb_AY042900.1_	AT2G16365	F-box protein At2g16365 [Source:UniProtKB/Swiss-Prot;Acc:Q84V03]	NA
0.3003	-0.0238	0.2637	247092_at	At5g66380	putative protein contains similarity to peroxisomal membrane carrier protein;supported by full-length cDNA: Ceres:118596.	AT5G66380	Folate transporter 1, chloroplastic [Source:UniProtKB/Swiss-Prot;Acc:Q7XA87]	FOLT1
0.3002	-0.1184	-0.0304	250984_at	At5g02800	protein kinase - like protein kinase APK2a, Arabidopsis thaliana, EMBL:D88206	AT5G02800	Probable serine/threonine-protein kinase PBL7 [Source:UniProtKB/Swiss-Prot;Acc:Q0WRY5]	PBL7
0.3	0.014	0.5037	257507_at	At1g29600	zinc finger protein, putative similar to GI:4928919 from [Arabidopsis thaliana]	AT1G29600	Zinc finger C-x8-C-x5-C-x3-H type family protein [Source:TAIR;Acc:AT1G29600]	NA
0.2995	-0.0004	0.3223	256221_at	At1g56300	DnaJ protein, putative contains Pfam profile: PF00226: DnaJ domain;supported by full-length cDNA: Ceres:25796.	AT1G56300	At1g56300 [Source:UniProtKB/TrEMBL;Acc:Q8L7R1]	NA
0.2995	-0.063	-0.2347	246724_at	At5g29000	putative protein CDPK substrate protein 1, Mesembryanthemum crystallinum, EMBL:AF219972;supported by full-length cDNA: Ceres:13378.	AT5G29000	Protein PHR1-LIKE 1 [Source:UniProtKB/Swiss-Prot;Acc:Q8GUN5]	PHL1
0.2994	-0.0496	0.7941	256057_at	At1g07180	unknown protein contains similarity to alternative NADH-dehydrogenase GI:3718005 from [Yarrowia lipolytica];supported by full-length cDNA: Ceres:114420.	AT1G07180	Internal alternative NAD(P)H-ubiquinone oxidoreductase A1, mitochondrial [Source:UniProtKB/Swiss-Prot;Acc:Q8GWA1]	NDA1
0.2994	-0.1233	0.0049	255221_at	At4g05150	putative protein various predicted proteins; supported by cDNA: gi_15809939_gb_AY054238.1_	AT4G05150	AT4g05150/C17L7_70 [Source:UniProtKB/TrEMBL;Acc:Q940N7]	NA
0.2993	-0.1377	0.6639	245281_at	At4g15560	DEF (CLA1) protein ; supported by cDNA: gi_14334451_gb_AY034917.1_	AT4G15560	DXS1 [Source:UniProtKB/TrEMBL;Acc:A0A178V5I0]	DXS
0.2993	-0.0959	0.6398	260336_at	At1g73990	putative protease IV similar to protease IV GB:AAA57008 from [Escherichia coli]; supported by cDNA: gi_6690269_gb_AF114385.1_AF114385	AT1G73990	Serine protease SPPA, chloroplastic [Source:UniProtKB/Swiss-Prot;Acc:Q9C9C0]	SPPA
0.2993	-0.0384	0.3224	248867_at	At5g46830	bHLH transcription factor	AT5G46830	Transcription factor bHLH28 [Source:UniProtKB/Swiss-Prot;Acc:Q9LUK7]	BHLH28
0.2992	-0.0866	-0.0026	249237_at	At5g42050	putative protein similar to unknown protein (sp|P37707);supported by full-length cDNA: Ceres:6903.	AT5G42050	DCD (Development and Cell Death) domain protein [Source:UniProtKB/TrEMBL;Acc:Q8RXN8]	NA
0.2991	0.2403	0.0495	250316_at	At5g12140	cystatin (emb|CAA03929.1) ; supported by full-length cDNA: Ceres: 5698.	AT5G12140	Cysteine proteinase inhibitor [Source:UniProtKB/TrEMBL;Acc:A0A178UCE6]	CYS1
0.299	-0.0703	-0.148	250423_s_at	At5g10610	cytochrome P450 - like protein cytochrome P450, Helianthus tuberosus, EMBL:HTCYP81L	AT5G10600;AT5G10610	Cytochrome P450, family 81, subfamily K, polypeptide 2 [Source:UniProtKB/TrEMBL;Acc:F4KI78];Cytochrome P450, family 81, subfamily K, polypeptide 1 [Source:UniProtKB/TrEMBL;Acc:Q9LXB3]	CYP81K2;CYP81K1
0.2988	-0.0573	0.7006	264161_at	At1g65420	antigen receptor, putative similar to antigen receptor GI:3982955 from [Ginglymostoma cirratum];supported by full-length cDNA: Ceres:4326.	AT1G65420	Ycf20-like protein [Source:UniProtKB/Swiss-Prot;Acc:O80813]	NPQ7
0.2988	-0.091	0.2144	258262_at	At3g15770	hypothetical protein	AT3G15770	AT3G15770 protein [Source:UniProtKB/TrEMBL;Acc:B9DGF6]	NA
0.2987	-0.1139	0.8764	251120_at	At3g63490	chloroplast ribosomal L1 - like protein ribosomal protein L1, S.oleracea, EMBL:SORPL1; supported by cDNA: gi_15450736_gb_AY053410.1_	AT3G63490	50S ribosomal protein L1, chloroplastic [Source:UniProtKB/Swiss-Prot;Acc:Q9LY66]	RPL1
0.2987	0.2508	0.2164	247013_at	At5g67480	putative protein strong similarity to unknown protein (pir||T04718); supported by cDNA: gi_15529177_gb_AY052213.1_	AT5G67480	BTB and TAZ domain protein 4 [Source:TAIR;Acc:AT5G67480]	BT4
0.2986	-0.1106	0.734	250884_at	At5g03940	signal recognition particle 54CP protein precursor ; supported by cDNA: gi_15293130_gb_AY050999.1_	AT5G03940	SRP54CP [Source:UniProtKB/TrEMBL;Acc:A0A178UD49]	FFC
0.2986	0.0036	0.1444	266632_at	At2g35560	putative serpin	AT2G35555	Serpin [Source:UniProtKB/TrEMBL;Acc:A0A1P8AYE6]	NA
0.2986	0.0254	0.131	263613_at	At2g25250	unknown protein	AT2G25250	At2g25250 [Source:UniProtKB/TrEMBL;Acc:Q9SIR8]	NA
0.2984	-0.0729	0.3685	257270_at	At3g28140	unknown protein ; supported by full-length cDNA: Ceres: 2194.	AT3G28140	RNA ligase/cyclic nucleotide phosphodiesterase family protein [Source:UniProtKB/TrEMBL;Acc:Q9LRS3]	NA
0.2983	-0.0966	0.8028	246644_at	At5g35100	putative protein	AT5G35100	Cyclophilin-like peptidyl-prolyl cis-trans isomerase family protein [Source:TAIR;Acc:AT5G35100]	NA
0.2983	0.0556	0.205	259743_at	At1g71140	hypothetical protein predicted by genefinder	AT1G71140	Protein DETOXIFICATION 14 [Source:UniProtKB/Swiss-Prot;Acc:Q9C994]	DTX14
0.2982	-0.1116	0.2627	245642_at	At1g25275	Expressed protein ; supported by full-length cDNA: Ceres: 21980.	AT1G25275	AT1G25275 protein [Source:UniProtKB/TrEMBL;Acc:B9DG55]	NA
0.298	-0.036	0.4866	247689_at	At5g59770	putative protein protein tyrosine phosphatase-like protein, PTPLB, Mus musculus, EMBL:AF169286	AT5G59770	Very-long-chain (3R)-3-hydroxyacyl-CoA dehydratase [Source:UniProtKB/TrEMBL;Acc:Q8GW27]	NA
0.2977	-0.0798	0.6818	253305_at	At4g33666	Expressed protein ; supported by full-length cDNA: Ceres: 38416.	AT4G33666	Uncharacterized protein At4g33666 [Source:UniProtKB/TrEMBL;Acc:Q94AJ7]	NA
0.2973	-0.0986	0.691	244998_at	rpoC1	RNA polymerase beta' subunit-1	ATCG00180	DNA-directed RNA polymerase subunit beta' [Source:UniProtKB/Swiss-Prot;Acc:P56763]	RPOC1
0.2973	-0.0641	0.4765	254458_at	At4g21180	putative protein heat shock protein dnaJ homolog, yeast, PIR2:A33618	AT4G21180	DnaJ protein ERDJ2B [Source:UniProtKB/Swiss-Prot;Acc:F4JIN3]	ERDJ2B
0.2973	0.1796	0.3384	248042_at	At5g55960	putative protein similar to unknown protein (pir||T23656); supported by cDNA: gi_16648986_gb_AY059863.1_	AT5G55960	Transmembrane protein C9orf5 protein [Source:UniProtKB/TrEMBL;Acc:Q93XX1]	NA
0.2973	-0.1456	-0.1595	247870_at	At5g57580	calmodulin-binding protein ; supported by cDNA: gi_15810500_gb_AY056289.1_	AT5G57580	Calmodulin-binding protein 60 B [Source:UniProtKB/Swiss-Prot;Acc:Q9FKL6]	CBP60B
0.2972	-0.086	0.7715	267578_at	At2g30695	Expressed protein ; supported by cDNA: gi_15724149_gb_AF411777.1_AF411777	AT2G30695	At2g30700/T11J7.9 [Source:UniProtKB/TrEMBL;Acc:Q945Q5]	NA
0.2972	-0.111	0.3016	258179_at	At3g21690	integral membrane protein, putative contains Pfam profile: PF01554 uncharacterized membrane protein family	AT3G21690	Protein DETOXIFICATION 40 [Source:UniProtKB/Swiss-Prot;Acc:Q9LVD9]	DTX40
0.2971	-0.0209	-0.024	259864_at	At1g72800	hypothetical protein predicted by genscan; supported by cDNA: gi_15292714_gb_AY050791.1_	AT1G72800	RNA-binding (RRM/RBD/RNP motifs) family protein [Source:UniProtKB/TrEMBL;Acc:Q9CAJ2]	NA
0.2971	-0.1389	-0.1086	258219_at	At3g17880	thioredoxin, putative similar to THIOREDOXIN H-TYPE 1 GB:P29449 from [Nicotiana tabacum]	AT3G17880	TPR repeat-containing thioredoxin TDX [Source:UniProtKB/Swiss-Prot;Acc:Q8VWG7]	TDX
0.2969	-0.0822	0.5672	245150_at	At2g47590	photolyase/blue-light receptor (PHR2) ;supported by full-length cDNA: Ceres:34800.	AT2G47590	At2g47590 [Source:UniProtKB/TrEMBL;Acc:Q058P5]	PHR2
0.2968	-0.0088	-0.0967	253854_at	At4g27900	putative protein zinc-finger protein S12569, Oryza sativa, PIR3:JE0115;supported by full-length cDNA: Ceres:41557.	AT4G27900	CCT motif family protein [Source:UniProtKB/TrEMBL;Acc:Q9SUE8]	NA
0.2967	0.3012	0.8357	250315_at	At5g12130	putative protein contains similarity to transmembrane transport protein;supported by full-length cDNA: Ceres:249596.	AT5G12130	Thylakoid membrane protein TERC, chloroplastic [Source:UniProtKB/Swiss-Prot;Acc:F4JZG9]	TERC
0.2965	-0.0453	0.3672	251038_at	At5g02240	putative protein unknown protein At2g37660 - Arabidopsis thaliana, EMBL:AC004684; supported by cDNA: gi_15294289_gb_AF410336.1_AF410336	AT5G02240	Uncharacterized protein At5g02240 [Source:UniProtKB/Swiss-Prot;Acc:Q94EG6]	NA
0.2964	0.0092	0.7205	251972_at	At3g53170	nodulin / glutamate-ammonia ligase - like protein MtN6, Medicago truncatula, EMBL:MTY18225	AT3G53170	LOW protein: PPR containing protein [Source:UniProtKB/TrEMBL;Acc:A0A1I9LNX7]	NA
0.2963	-0.0899	0.8618	258087_at	At3g26060	putative peroxiredoxin similar to peroxiredoxin Q GB:BAA90524 from [Sedum lineare]; supported by cDNA: gi_15081742_gb_AY048264.1_	AT3G26060	Thioredoxin superfamily protein [Source:UniProtKB/TrEMBL;Acc:F4JBC9]	ATPRX Q
0.2961	-0.1348	0.5548	245285_s_at	At4g14040	selenium-binding protein like ; supported by cDNA: gi_14532843_gb_AY040046.1_	AT4G14030;AT4G14040	Selenium-binding protein 1 [Source:UniProtKB/Swiss-Prot;Acc:O23264];Selenium-binding protein 2 [Source:UniProtKB/Swiss-Prot;Acc:Q93WN0]	SBP1;SBP2
0.296	0.4441	0.2856	248037_at	At5g55930	sexual differentiation process protein ISP4-like	AT5G55930	Oligopeptide transporter 1 [Source:UniProtKB/Swiss-Prot;Acc:Q9FG72]	OPT1
0.2959	-0.1131	0.7552	249778_at	At5g24165	Expressed protein ; supported by full-length cDNA: Ceres: 19092.	AT5G24165	At5g24165 [Source:UniProtKB/TrEMBL;Acc:Q8LDQ8]	NA
0.2959	0.1206	0.3512	254658_at	At4g18230	putative protein predicted gene M02B7.4, Caenorhabditis elegans, PID:G1572781	AT4G18230	Glycosyltransferase [Source:UniProtKB/TrEMBL;Acc:Q84R09]	NA
0.2959	-0.0163	0.102	254926_at	At4g11280	ACC synthase (AtACS-6) ; supported by cDNA: gi_16226285_gb_AF428292.1_AF428292	AT4G11280	1-aminocyclopropane-1-carboxylate synthase 6 [Source:UniProtKB/Swiss-Prot;Acc:Q9SAR0]	ACS6
0.2957	-0.0429	-0.1185	260498_at	At2g41710	putative AP2 domain transcription factor pFAM domain (PF00847); supported by full-length cDNA: Ceres: 41462.	AT2G41710	Integrase-type DNA-binding superfamily protein [Source:TAIR;Acc:AT2G41710]	NA
0.2955	-0.1074	0.7139	255071_at	At4g09050	putative protein putative chloroplast 31 kDa ribonucleoprotein precursor - Arabidopsis thaliana,PID:g3608147	AT4G09040	At4g09040 [Source:UniProtKB/TrEMBL;Acc:Q6NPL0]	NA
0.2955	0	0.0267	259219_at	At3g03560	hypothetical protein predicted by genscan	AT3G03560	unknown protein; LOCATED IN: plasma membrane; EXPRESSED IN: 22 plant structures; EXPRESSED DURING: 13 growth stages; BEST Arabidopsis thaliana protein match is: unknown protein (TAIR:AT5G23490.1); Has 157 Blast hits to 146 proteins in 38 species: Ar /.../ 3; Bacteria - 14; Metazoa - 8; Fungi - 0; Plants - 120; Viruses - 0; Other Eukaryotes - 12 (source: NCBI BLink). [Source:TAIR;Acc:AT3G03560]	NA
0.2953	-0.0365	0.208	245624_at	At4g14090	glucosyltransferase like protein	AT4G14090	UDP-glycosyltransferase 75C1 [Source:UniProtKB/Swiss-Prot;Acc:Q0WW21]	UGT75C1
0.2953	-0.1487	-0.0956	265996_at	At2g24200	putative leucine aminopeptidase identical to GB:X63444; supported by cDNA: gi_14334665_gb_AY035006.1_	AT2G24200	Leucine aminopeptidase 1 [Source:UniProtKB/Swiss-Prot;Acc:P30184]	LAP1
0.2952	-0.0445	0.2275	263570_at	At2g27150	aldehyde oxidase identical to GP:3172044:gnl:PID:d1029570:AB010080; supported by cDNA: gi_5672671_dbj_AB016622.1_AB016622	AT2G27150	Abscisic-aldehyde oxidase [Source:UniProtKB/Swiss-Prot;Acc:Q7G9P4]	AAO3
0.2952	-0.1152	-0.0222	254921_at	At4g11300	putative protein hypothetical protein F16G20.230 -Arabidopsis thaliana,PIR2:T05391;supported by full-length cDNA: Ceres:17771.	AT4G11300	At4g11300 [Source:UniProtKB/TrEMBL;Acc:Q9SUT1]	NA
0.2951	-0.0319	0.8092	245368_at	At4g15510	hypothetical protein ; supported by full-length cDNA: Ceres: 12451.	AT4G15510	PPD1 [Source:UniProtKB/TrEMBL;Acc:A0A178UV94]	PPD1
0.2951	-0.1383	0.5641	256482_at	At1g31420	protein kinase, putative contains Pfam profile: PF00069: Eukaryotic protein kinase domain	AT1G31420	Leucine-rich repeat protein kinase family protein [Source:UniProtKB/TrEMBL;Acc:F4I9D5]	FEI1
0.2951	0.0987	0.4857	262610_at	At1g14140	putative mitochondrial uncoupling protein similar to mitochondrial carrier proteins; Similar to human uncoupling protein 4 gi|4324701.~Contains Mitochondrial energy transfer proteins motif; supported by full-length cDNA: Ceres: 108174.	AT1G14140	Mitochondrial uncoupling protein 3 [Source:UniProtKB/Swiss-Prot;Acc:Q9XI74]	PUMP3
0.2951	-0.009	-0.0772	257334_at	orf111d	hypothetical protein	ATMG01370	Uncharacterized mitochondrial protein AtMg01370 [Source:UniProtKB/Swiss-Prot;Acc:P92565]	ORF111D
0.295	-0.0967	0.246	261969_at	At1g65950	hypothetical protein contains similarity to ABC transporter GI:6626257 from [Methanobacterium thermoautotrophicum]	AT1G65950	Protein kinase superfamily protein [Source:UniProtKB/TrEMBL;Acc:F4ID59]	NA
0.295	0.4348	-0.1552	251398_at	At3g60580	zinc finger protein - like ZPT3-3, Petunia hybrida, EMBL:AB006605	AT3G60580	Zinc finger protein ZAT9 [Source:UniProtKB/Swiss-Prot;Acc:Q9M202]	ZAT9
0.2949	0.1124	0.1434	248289_at	At5g52880	unknown protein ; supported by cDNA: gi_15810027_gb_AY054282.1_	AT5G52880	F-box protein At5g52880 [Source:UniProtKB/Swiss-Prot;Acc:Q9FLX3]	NA
0.2949	0.041	-0.0984	263870_at	At2g22010	unknown protein	AT2G22010	Related to KPC1 [Source:UniProtKB/TrEMBL;Acc:F4IIK4]	RKP
0.2948	-0.0219	0.3964	264468_at	At1g10310	unknown protein similar to daunorubicin C-13 (U77891); similar to oxidoreductase in MRPL44-MTF1 intergenic protein (sp|Q05016|YM71_YEAST; supported by full-length cDNA: Ceres: 40058.	AT1G10310	NADPH-dependent pterin aldehyde reductase [Source:UniProtKB/Swiss-Prot;Acc:Q9SY73]	NA
0.2947	0.1379	0.0868	251957_at	At3g53690	putative protein predicted proteins, Arabidopsis thaliana;supported by full-length cDNA: Ceres:108517.	AT3G53690	RBR-type E3 ubiquitin transferase [Source:UniProtKB/TrEMBL;Acc:Q9LFF2]	NA
0.2946	-0.0784	0.8863	266285_at	At2g29180	unknown protein	AT2G29180	Transmembrane protein [Source:UniProtKB/TrEMBL;Acc:Q9ZW05]	NA
0.2946	-0.0322	0.2472	267639_at	At2g42200	putative squamosa-promoter binding protein ; supported by cDNA: gi_15028114_gb_AY046007.1_	AT2G42200	Squamosa promoter-binding-like protein 9 [Source:UniProtKB/Swiss-Prot;Acc:Q700W2]	SPL9
0.2946	-0.015	-0.2182	249853_at	At5g23320	farnesyl cysteine carboxyl methyltransferase-like protein	AT5G23320	homolog of yeast STE14 A [Source:TAIR;Acc:AT5G23320]	ATSTE14
0.2943	0.0707	0.1628	251980_at	At3g53270	putative protein endopeptidase Clp ATP-binding chain C, Chlamydia pneumoniae, PIR:G72079;supported by full-length cDNA: Ceres:206542.	AT3G53270	Small nuclear RNA activating complex (SNAPc), subunit SNAP43 protein [Source:UniProtKB/TrEMBL;Acc:Q8RXK3]	NA
0.2942	-0.0543	0.436	263097_at	At2g16070	hypothetical protein predicted by genscan and genefinder;supported by full-length cDNA: Ceres:95679.	AT2G16070	Plastid division protein PDV2 [Source:UniProtKB/Swiss-Prot;Acc:Q9XII1]	PDV2
0.2942	0.0687	0.3904	265872_at	At2g01670	unknown protein ;supported by full-length cDNA: Ceres:8247.	AT2G01670	Nudix hydrolase 17, mitochondrial [Source:UniProtKB/Swiss-Prot;Acc:Q9ZU95]	NUDT17
0.2942	-0.0645	0.0338	264666_at	At1g09680	hypothetical protein Similar to N. tabacum salt-inducible protein (gb|U08285)	AT1G09680	Putative pentatricopeptide repeat-containing protein At1g09680 [Source:UniProtKB/Swiss-Prot;Acc:O04491]	NA
0.2941	-0.004	0.4138	251725_at	At3g56260	putative protein	AT3G56260	At3g56260 [Source:UniProtKB/TrEMBL;Acc:Q6NLT4]	NA
0.294	-0.1037	0.0898	249279_at	At5g41920	SCARECROW gene regulator-like protein	AT5G41920	Scarecrow-like protein 23 [Source:UniProtKB/Swiss-Prot;Acc:Q9FHZ1]	SCL23
0.2939	-0.0861	0.9138	250563_at	At5g08050	putative protein predicted protein, Arabidopsis thaliana	AT5G08050	Wiskott-aldrich syndrome family protein, putative (DUF1118) [Source:UniProtKB/TrEMBL;Acc:Q9SD79]	NA
0.2936	0.0254	0.5937	253922_at	At4g26850	putative protein ; supported by cDNA: gi_15810138_gb_AY056134.1_	AT4G26850	GDP-L-galactose phosphorylase 1 [Source:UniProtKB/Swiss-Prot;Acc:Q8RWE8]	VTC2
0.2935	0.2618	0.0066	252937_at	At4g39180	SEC14 - like protein phosphatidylinositol-phosphatidylcholine transfer protein SEC14, Yarrowia lipolytica, PIR2:S43745	AT4G39180	Phosphatidylinositol/phosphatidylcholine transfer protein SFH2 [Source:UniProtKB/Swiss-Prot;Acc:F4JVA9]	SFH2
0.2934	-0.0951	0.0629	251217_at	At3g62560	Sar1-like GTP binding protein small GTP-binding protein Bsar1a - Brassica campestris, EMBL:U55035	AT3G62560	Putative Sar1 GTP binding protein [Source:UniProtKB/TrEMBL;Acc:Q8VYP7]	NA
0.2933	-0.1013	0.6758	258232_at	At3g27750	unknown protein	AT3G27750	Protein THYLAKOID ASSEMBLY 8, chloroplastic [Source:UniProtKB/Swiss-Prot;Acc:Q9LVW6]	THA8
0.293	-0.028	0.059	245442_at	At4g16710	hypothetical protein	AT4G16710	At4g16710 [Source:UniProtKB/TrEMBL;Acc:O23514]	NA
0.2929	-0.1057	0.8479	261190_at	At1g32990	ribosomal protein L11, putative similar to chloroplast ribosomal protein L11 GI:21312 from [Spinacia oleracea];supported by full-length cDNA: Ceres:16773.	AT1G32990	50S ribosomal protein L11, chloroplastic [Source:UniProtKB/Swiss-Prot;Acc:Q9MAP3]	RPL11
0.2928	-0.0524	0.6943	263122_at	At1g78510	prenyltransferase, putative similar to prenyltransferase GI:1651651 from [Synechocystis sp.]	AT1G78510	Solanesyl diphosphate synthase 1 [Source:UniProtKB/Swiss-Prot;Acc:Q8S948]	SPS1
0.2928	-0.0997	0.2508	246008_at	At5g08320	putative protein predicted proteins, Homo sapiens and Caenorhabditis elegans; supported by full-length cDNA: Ceres: 31390.	AT5G08320	At5g08320 [Source:UniProtKB/TrEMBL;Acc:Q9FTA3]	NA
0.2928	0.0436	0.1245	261161_at	At1g34420	hypothetical protein contains Pfam profile: PF00069 Eukaryotic protein kinase domain (2 copies),PF00560 Leucine Rich Repeat (17 copies)	AT1G34420	F12K21.25 [Source:UniProtKB/TrEMBL;Acc:Q9LNK3]	NA
0.2928	0.0317	-0.1182	249321_at	At5g40920	disease resistance protein-like	NA	NA	NA
0.2927	-0.0123	-0.0453	245160_at	At2g33080	putative leucine-rich repeat disease resistance protein	AT2G33080	NA	AtRLP28
0.2926	0.0594	0.2795	263958_at	At2g36240	putative salt-inducible protein	AT2G36240	Pentatricopeptide repeat-containing protein At2g36240 [Source:UniProtKB/Swiss-Prot;Acc:Q9SJN2]	NA
0.2925	0.0388	0.5306	259953_at	At1g74810	putative anion exchanger contains Pfam profile: PF00955 Anion exchanger family	AT1G74810	Putative boron transporter 5 [Source:UniProtKB/Swiss-Prot;Acc:Q9SSG5]	BOR5
0.2924	-0.0658	0.4471	257272_at	At3g28130	unknown protein ; supported by cDNA: gi_15146273_gb_AY049278.1_	AT3G28130	WAT1-related protein At3g28130 [Source:UniProtKB/Swiss-Prot;Acc:Q56X95]	NA
0.2924	0	0.3233	248896_at	At5g46350	putative protein contains similarity to WRKY-type DNA-binding protein; supported by cDNA: gi_15384212_gb_AF404855.1_AF404855	AT5G46350	WRKY transcription factor 8 [Source:UniProtKB/Swiss-Prot;Acc:Q9FL26]	WRKY8
0.2922	-0.0127	0.6474	250705_at	At5g06340	diadenosine 5,5-P1,P4-tetraphosphate hydrolase-like protein ; supported by cDNA: gi_13937174_gb_AF372941.1_AF372941	AT5G06340	Nudix hydrolase 27, chloroplastic [Source:UniProtKB/Swiss-Prot;Acc:Q9FNH4]	NUDT27
0.2921	0.041	0.6689	267495_at	At2g30420	myb-like protein isolog	AT2G30420	MYB-like transcription factor ETC2 [Source:UniProtKB/Swiss-Prot;Acc:Q84RD1]	ETC2
0.2921	0.0083	-0.0944	251532_at	At3g58530	putative protein F-box protein Fbl2 - Homo sapiens, EMBL:AF174589;supported by full-length cDNA: Ceres:35534.	AT3G58530	F-box protein At3g58530 [Source:UniProtKB/Swiss-Prot;Acc:Q8LB33]	NA
0.2919	-0.0861	0.7499	261715_at	At1g18485	hypothetical protein similar to hypothetical protein GB:AAF26001 GI:6714305 from [Arabidopsis thaliana]	AT1G18485	Pentatricopeptide repeat-containing protein At1g18485 [Source:UniProtKB/Swiss-Prot;Acc:Q0WN60]	PCMP-H8
0.2919	-0.0498	0.7309	245459_at	At4g16980	hypothetical protein	AT4G16983	NA	NA
0.2919	-0.0129	0.5701	261819_at	At1g11410	receptor-like kinase, putative similar to receptor-like kinase GI:1783311 from [Brassica oleracea]	AT1G11410	S-locus lectin protein kinase family protein [Source:TAIR;Acc:AT1G11410]	NA
0.2918	-0.1017	0.5951	259715_at	At1g60990	hypothetical protein predicted by genscan+, similar to aminomethyltransferase GB:CAA20175 from [Streptomyces coelicolor A3(2)]	AT1G60990	Putative transferase At1g60990, chloroplastic [Source:UniProtKB/Swiss-Prot;Acc:Q681Y3]	NA
0.2918	0.7944	0.4625	262156_at	At1g52680	hypothetical protein contains similarity to late embryogenesis abundant protein GI:17828 from [Brassica napus];supported by full-length cDNA: Ceres:17852.	AT1G52680	F6D8.10 [Source:UniProtKB/TrEMBL;Acc:Q9SSS0]	NA
0.2917	-0.0517	-0.0229	264870_at	At1g24210	hypothetical protein ;supported by full-length cDNA: Ceres:250028.	AT1G24210	At1g24210 [Source:UniProtKB/TrEMBL;Acc:Q8LCT6]	NA
0.2916	-0.1614	0.2814	248852_at	At5g46560	unknown protein	AT5G46560	CONTAINS InterPro DOMAIN/s: Inner nuclear membrane protein MAN1 (InterPro:IPR018996); Has 58 Blast hits to 58 proteins in 29 species: Archae - 0; Bacteria - 4; Metazoa - 11; Fungi - 15; Plants - 20; Viruses - 0; Other Eukaryotes - 8 (source: NCBI BLink). [Source:TAIR;Acc:AT5G46560]	NA
0.2915	-0.0789	0.7354	266899_at	At2g34620	hypothetical protein predicted by genefinder	AT2G34620	Mitochondrial transcription termination factor family protein [Source:UniProtKB/TrEMBL;Acc:O64685]	NA
0.2912	-0.0101	0.5164	253892_at	At4g27620	hypothetical protein ;supported by full-length cDNA: Ceres:108168.	AT4G27620	At4g27620 [Source:UniProtKB/TrEMBL;Acc:Q56Y15]	NA
0.2912	-0.0415	0.4058	245597_at	At4g14190	salt-inducible protein homolog	AT4G14190	Pentatricopeptide repeat-containing protein At4g14190, chloroplastic [Source:UniProtKB/Swiss-Prot;Acc:O23278]	NA
0.2912	-0.1819	-0.2486	263274_at	At2g11520	putative protein kinase contains a protein kinase domain profile (PDOC00100); supported by cDNA: gi_13605880_gb_AF367339.1_AF367339	AT2G11520	Calmodulin-binding receptor-like cytoplasmic kinase 3 [Source:UniProtKB/Swiss-Prot;Acc:Q9ASQ5]	CRCK3
0.2909	-0.0331	0.4786	249425_at	At5g39790	putative protein 5'-AMP-ACTIVATED PROTEIN KINASE, BETA-1 SUBUNIT, pig, SWISSPROT:AAKB_PIG; supported by cDNA: gi_16974326_gb_AY059655.1_	AT5G39790	5'-AMP-activated protein kinase-related [Source:TAIR;Acc:AT5G39790]	NA
0.2909	0.1791	-0.1697	262298_at	At1g27530	unknown protein Similar to gb|AF151884 CGI-126 protein from Homo sapiens. EST gb|Z18048 comes from this gene; supported by full-length cDNA: Ceres: 1715.	AT1G27530	Ubiquitin-fold modifier-conjugating enzyme 1 [Source:UniProtKB/Swiss-Prot;Acc:Q9SXC8]	NA
0.2907	-0.0574	0.0337	250027_at	At5g18250	putative protein similar to unknown protein (dbj|BAA90342.1);supported by full-length cDNA: Ceres:1816.	AT5G18250	At5g18250 [Source:UniProtKB/TrEMBL;Acc:Q9FK46]	NA
0.2906	-0.0999	0.478	246011_at	At5g08330	putative protein auxin-induced basic helix-loop-helix transcription factor, Gossypium hirsutum, EMBL:AF165924; supported by cDNA: gi_15724267_gb_AF412074.1_AF412074	AT5G08330	Transcription factor TCP21 [Source:UniProtKB/Swiss-Prot;Acc:Q9FTA2]	TCP21
0.2905	0.2148	0.2921	245635_at	At1g25250	zinc finger protein ID1, putative similar to zinc finger protein ID1 GI:3170601 from [Zea mays]	AT1G25250	IDD16 [Source:UniProtKB/TrEMBL;Acc:A0A178WG74]	AtIDD16
0.2905	0.3491	0.2902	267537_at	At2g41880	putative guanylate kinase ; supported by cDNA: gi_7861794_gb_AF204675.1_AF204675	AT2G41880	guanylate kinase 1 [Source:TAIR;Acc:AT2G41880]	GK-1
0.2905	-0.0649	0.1417	259180_at	At3g01680	unknown protein	AT3G01680	SEOR1 [Source:UniProtKB/TrEMBL;Acc:A0A178VBX0]	SEOB
0.2904	-0.0612	0.6751	257506_at	At1g29440	auxin-induced protein, putative similar to SP:P33083 from [Glycine max]	AT1G29440	Auxin-responsive protein SAUR63 [Source:UniProtKB/Swiss-Prot;Acc:F4I1H5]	SAUR63
0.2904	0.0222	0.3057	265664_at	At2g24420	unknown protein predicted by genscan; supported by cDNA: gi_16930416_gb_AF419562.1_AF419562	AT2G24420	AT2G24420 protein [Source:UniProtKB/TrEMBL;Acc:Q9ZQ26]	NA
0.2904	-0.0634	-0.0219	247903_at	At5g57340	unknown protein ; supported by cDNA: gi_16226274_gb_AF428289.1_AF428289	AT5G57340	Ras guanine nucleotide exchange factor Q-like protein [Source:UniProtKB/TrEMBL;Acc:Q9LVC4]	NA
0.2903	-0.0824	0.0936	255687_at	At4g00640	hypothetical protein	AT4G00630	K+ efflux antiporter 2 [Source:UniProtKB/TrEMBL;Acc:F4JHE9]	KEA2
0.29	-0.1196	0.7583	249554_at	At5g38290	CRS2 -like protein CRS2, Zea mays, EMBL:AF225708	AT5G38290	Peptidyl-tRNA hydrolase family protein [Source:UniProtKB/TrEMBL;Acc:A8MQQ3]	NA
0.29	0.3884	0.3771	254563_at	At4g19120	putative protein several hypothetical proteins - Arabidopsis thaliana; supported by cDNA: gi_15320409_dbj_AB039927.1_AB039927	AT4G19120	Probable methyltransferase PMT21 [Source:UniProtKB/Swiss-Prot;Acc:Q94II3]	ERD3
0.2899	-0.0293	0.3395	267559_at	At2g45570	putative cytochrome P450	AT2G45570	Cytochrome P450 76C2 [Source:UniProtKB/Swiss-Prot;Acc:O64637]	CYP76C2
0.2895	-0.0335	-0.009	250604_at	At5g07830	putative protein heparanase precursor, Homo sapiens, EMBL:AF155510	AT5G07830	Heparanase-like protein 1 [Source:UniProtKB/Swiss-Prot;Acc:Q9FF10]	AtGUS2
0.2893	-0.1608	-0.0576	255677_at	At4g00500	putative calmodulin-binding heat shock protein	AT4G00500	Alpha/beta-Hydrolases superfamily protein [Source:UniProtKB/TrEMBL;Acc:Q8W495]	NA
0.2891	-0.0472	0.8619	250075_at	At5g17670	putative protein	AT5G17670	Alpha/beta-Hydrolases superfamily protein [Source:UniProtKB/TrEMBL;Acc:Q9FN84]	NA
0.2891	0.3357	0.0377	258831_at	At3g07080	putative integral membrane protein contains Pfam profile: PF00892 Integral membrane protein	AT3G07080	At3g07080 [Source:UniProtKB/TrEMBL;Acc:Q9SFT8]	NA
0.289	-0.127	0.4413	256741_at	At3g29375	hypothetical protein predicted by genemark.hmm	AT3G29375	XH domain-containing protein [Source:UniProtKB/TrEMBL;Acc:Q9LIA7]	NA
0.2889	-0.094	0.6639	258156_at	At3g18050	unknown protein ; supported by cDNA: gi_15451205_gb_AY054683.1_	AT3G18050	GPI-anchored protein [Source:UniProtKB/TrEMBL;Acc:Q9LV36]	NA
0.2889	0.0196	0.1097	254574_at	At4g19430	expressed protein supported by cDNA: Ceres:13917.	AT4G19430	At4g19430 [Source:UniProtKB/TrEMBL;Acc:Q67Y03]	NA
0.2889	0.0079	-0.156	265192_at	At1g05060	hypothetical protein predicted by genscan;supported by full-length cDNA: Ceres:37455.	AT1G05060	At1g05060 [Source:UniProtKB/TrEMBL;Acc:Q9ZVP0]	NA
0.2888	-0.0222	0.2739	261934_at	At1g22400	UDP-glucose glucosyltransferase, putative similar to UDP-glucose glucosyltransferase GI:6561805 from [Sorghum bicolor]	AT1G22400	UDP-glycosyltransferase 85A1 [Source:UniProtKB/Swiss-Prot;Acc:Q9SK82]	UGT85A1
0.2886	-0.0402	0.6135	257890_s_at	At3g42570	putative protein peroxidase - Lycopersicon esculentum, PIR:S32768	AT3G17070;AT3G42570	Peroxidase 29 [Source:UniProtKB/Swiss-Prot;Acc:Q9LSP0];Peroxidase family protein [Source:UniProtKB/TrEMBL;Acc:F4JF10]	PER29;NA
0.2886	0.266	0.3724	257543_at	At3g28960	hypothetical protein predicted by genemark	AT3G28960	Amino acid transporter AVT1I [Source:UniProtKB/Swiss-Prot;Acc:F4J1Q9]	AVT1I
0.2885	-0.1218	0.8411	247201_at	At5g65220	50S ribosomal protein L29 ; supported by full-length cDNA: Ceres: 16740.	AT5G65220	AT5G65220 protein [Source:UniProtKB/TrEMBL;Acc:B9DH43]	RPL29
0.2885	0.0812	0.1636	260110_at	At1g63350	hypothetical protein similar to NBS/LRR disease resistance protein GB:AAC26125 from [Arabidopsis thaliana]	AT1G63350	Disease resistance protein (CC-NBS-LRR class) family [Source:TAIR;Acc:AT1G63350]	NA
0.2884	0.4499	0.1501	246075_at	At5g20410	monogalactosyldiacylglycerol synthase ; supported by cDNA: gi_13937144_gb_AF372926.1_AF372926	AT5G20410	Monogalactosyldiacylglycerol synthase 2, chloroplastic [Source:UniProtKB/Swiss-Prot;Acc:O82730]	MGD2
0.2884	-0.0162	-0.1074	254646_at	At4g18530	putative protein	AT4G18530	Protein of unknown function (DUF707) [Source:TAIR;Acc:AT4G18530]	NA
0.2883	-0.003	0.4218	259753_at	At1g71050	putative isoprenylated protein similar to ATFP7 GB:AAD09511;supported by full-length cDNA: Ceres:39127.	AT1G71050	HIPP20 [Source:UniProtKB/TrEMBL;Acc:A0A178W5Y0]	HIPP20
0.2883	-0.0954	0.2416	259364_at	At1g13260	DNA-binding protein RAV1 identical to RAV1 GI:3868857 from [Arabidopsis thaliana]; supported by cDNA: gi_3868856_dbj_AB013886.1_AB013886	AT1G13260	AP2/ERF and B3 domain-containing transcription factor RAV1 [Source:UniProtKB/Swiss-Prot;Acc:Q9ZWM9]	RAV1
0.2883	-0.1147	0.2293	267556_at	At2g32810	putative beta-galactosidase ; supported by cDNA: gi_14517398_gb_AY039534.1_	AT2G32810	Beta-galactosidase 9 [Source:UniProtKB/Swiss-Prot;Acc:Q9SCV3]	BGAL9
0.2881	-0.1382	0.3215	247138_at	At5g66120	3-dehydroquinate synthase-like protein ;supported by full-length cDNA: Ceres:117923.	AT5G66120	3-dehydroquinate synthase, chloroplastic [Source:UniProtKB/Swiss-Prot;Acc:Q8VYV7]	DHQS
0.288	-0.1268	0.2639	263460_at	At2g31810	putative acetolactate synthase	AT2G31810	Acetolactate synthase small subunit 2, chloroplastic [Source:UniProtKB/Swiss-Prot;Acc:Q93YZ7]	NA
0.288	-0.1026	0.1603	249625_at	At5g37480	hypothetical protein ;supported by full-length cDNA: Ceres:40348.	AT5G37480	Maltase-glucoamylase, intestinal protein [Source:UniProtKB/TrEMBL;Acc:Q8RWG7]	NA
0.2879	-0.0945	0.7799	249404_at	At5g40160	ankyrin repeat protein EMB506 ; supported by cDNA: gi_5911311_gb_AF026167.1_AF026167	AT5G40160	Ankyrin repeat domain-containing protein EMB506, chloroplastic [Source:UniProtKB/Swiss-Prot;Acc:Q9SQK3]	EMB506
0.2879	-0.1129	0.7417	263420_at	At2g17240	unknown protein ; supported by full-length cDNA: Ceres: 552.	AT2G17240	Arginine/serine-rich-like splicing factor [Source:UniProtKB/TrEMBL;Acc:Q9SII4]	NA
0.2879	-0.1182	0.5258	247783_at	At5g58800	light harvesting pigment - like protein LEDI-3 protein, Lithospermum erythrorhizon, EMBL:D45900	AT5G58800	Probable NAD(P)H dehydrogenase (quinone) FQR1-like 3 [Source:UniProtKB/Swiss-Prot;Acc:Q9LUX9]	NA
0.2878	-0.1124	0.1529	261626_at	At1g01990	unknown protein ; supported by cDNA: gi_12083293_gb_AF332443.1_AF332443	AT1G01990	At1g01990 [Source:UniProtKB/TrEMBL;Acc:Q9LPC2]	NA
0.2878	-0.017	0.0653	254069_at	At4g25440	putative protein similarity to antisense basic fibroblast growth factor, rat, G151863500	AT4G25434	nudix hydrolase homolog 10 [Source:TAIR;Acc:AT4G25434]	ATNUDT10
0.2878	-0.0853	0.0528	264052_at	At2g22330	putative cytochrome P450	AT2G22330	cytochrome P450, family 79, subfamily B, polypeptide 3 [Source:TAIR;Acc:AT2G22330]	CYP79B3
0.2876	0.2221	0.1106	257050_at	At3g15260	putative protein phosphatase type 2C similar to protein phosphatase type 2C GB:AAD17805 from [Lotus japonicus]	AT3G15260	Probable protein phosphatase 2C 39 [Source:UniProtKB/Swiss-Prot;Acc:Q9LDA7]	NA
0.2875	-0.0358	0.8118	260769_at	At1g49010	Expressed protein ; supported by full-length cDNA: Ceres: 29302.	AT1G49010	At1g49010 [Source:UniProtKB/TrEMBL;Acc:Q9M9A3]	NA
0.2873	-0.0294	0.654	265892_at	At2g15020	hypothetical protein predicted by genscan and genefinder	AT2G15020	At2g15020 [Source:UniProtKB/TrEMBL;Acc:Q9ZUK9]	NA
0.2871	-0.0539	0.4648	253411_at	At4g32980	homeobox gene ATH1	AT4G32980	Homeobox protein ATH1 [Source:UniProtKB/Swiss-Prot;Acc:P48731]	ATH1
0.2871	-0.0906	0.1296	247508_at	At5g62000	auxin response factor - like protein auxin response factor 9, Arabidopsis thaliana, PIR:T08917	AT5G62000	Auxin response factor 2 [Source:UniProtKB/Swiss-Prot;Acc:Q94JM3]	ARF2
0.2871	-0.0286	0.0739	249197_at	At5g42380	putative protein contains similarity to calmodulin;supported by full-length cDNA: Ceres:99348.	AT5G42380	Calcium-binding protein CML37 [Source:UniProtKB/Swiss-Prot;Acc:Q9FIH9]	CML37
0.2869	0.2066	0.4598	245860_at	At5g28310	putative protein predicted proteins, Arabidopsis thaliana	AT5G28310	NAD(P)-binding Rossmann-fold superfamily protein [Source:UniProtKB/TrEMBL;Acc:F4K732]	NA
0.2868	-0.1091	0.7795	266521_at	At2g24020	unknown protein ; supported by cDNA: gi_15081683_gb_AY048234.1_	AT2G24020	Nucleoid-associated protein At2g24020, chloroplastic [Source:UniProtKB/Swiss-Prot;Acc:O82230]	STIC2
0.2867	0.8675	0.2598	251307_at	At3g61200	putative protein ;supported by full-length cDNA: Ceres:251151.	AT3G61200	AT3g61200/T20K12_100 [Source:UniProtKB/TrEMBL;Acc:Q9M2E4]	NA
0.2867	-0.1435	0.0026	246029_at	At5g21090	leucine-rich repeat protein ; supported by cDNA: gi_13358181_gb_AF324989.2_AF324989	AT5G21090	Leucine-rich repeat protein 1 [Source:UniProtKB/Swiss-Prot;Acc:Q9FPJ5]	LRR1
0.2866	-0.079	0.3155	248276_at	At5g53550	EspB-like protein	AT5G53550	YSL3 [Source:UniProtKB/TrEMBL;Acc:A0A178U7D6]	YSL3
0.2866	-0.0214	0.0223	253827_at	At4g28085	Expressed protein ; supported by cDNA: gi_15028040_gb_AY045877.1_	AT4G28085	Transmembrane protein [Source:UniProtKB/TrEMBL;Acc:Q94AQ4]	NA
0.2866	-0.0271	-0.096	263162_at	At1g54150	hypothetical protein predicted by genemark.hmm; supported by cDNA: gi_16604353_gb_AY058075.1_	AT1G54150	E3 ubiquitin-protein ligase SPL2 [Source:UniProtKB/Swiss-Prot;Acc:Q9SYH3]	SPL2
0.2865	-0.0706	0.782	248075_at	At5g55740	selenium-binding protein-like	AT5G55740	Pentatricopeptide repeat-containing protein At5g55740, chloroplastic [Source:UniProtKB/Swiss-Prot;Acc:Q9FM64]	CRR21
0.2865	-0.0404	0.0536	247418_at	At5g63030	glutaredoxin-like protein ; supported by full-length cDNA: Ceres: 96557.	AT5G63030	Glutaredoxin-C1 [Source:UniProtKB/Swiss-Prot;Acc:Q8L8T2]	GRXC1
0.2861	-0.1578	0.1009	250382_at	At5g11580	putative protein rjs protein, Mus musculus, PIR:T14317;supported by full-length cDNA: Ceres:266544.	AT5G11580	AT5g11580/F15N18_170 [Source:UniProtKB/TrEMBL;Acc:Q93Z10]	NA
0.2859	-0.105	0.5288	256892_at	At3g19000	hypothetical protein contains similarity to flavanone-3-hydroxylase GB:Q05965 from [Matthiola incana], contains Pfam profile: PF00671 Iron/Ascorbate oxidoreductase family;supported by full-length cDNA: Ceres:36985.	AT3G19000	2-oxoglutarate (2OG) and Fe(II)-dependent oxygenase superfamily protein [Source:UniProtKB/TrEMBL;Acc:Q9LJ66]	NA
0.2859	0.2259	0.0131	255469_at	At4g03030	predicted OR23 protein of unknown function	AT4G03030	F-box/kelch-repeat protein OR23 [Source:UniProtKB/Swiss-Prot;Acc:Q0V7S6]	OR23
0.2858	-0.1416	0.3942	266204_at	At2g02410	hypothetical protein predicted by genscan	AT2G02410	unknown protein; CONTAINS InterPro DOMAIN/s: Protein of unknown function DUF901 (InterPro:IPR010298); Has 1151 Blast hits to 1151 proteins in 597 species: Archae - 0; Bacteria - 1105; Metazoa - 0; Fungi - 0; Plants - 42; Viruses - 0; Other Eukaryote /.../(source: NCBI BLink). [Source:TAIR;Acc:AT2G02410]	NA
0.2857	-0.1229	0.1136	260189_at	At1g67550	putative urease similar to urease GB:225714 [Canavalia ensiformis]	AT1G67550	Urease [Source:UniProtKB/Swiss-Prot;Acc:Q9SR52]	URE
0.2856	-0.0483	0.5005	249071_at	At5g44050	putative protein similar to unknown protein (emb|CAB89401.1)	AT5G44050	Protein DETOXIFICATION 28 [Source:UniProtKB/Swiss-Prot;Acc:Q9FNC1]	DTX28
0.2856	-0.0445	-0.096	256942_at	At3g23290	hypothetical protein similar to unknown protein GB:AAC63835 from [Arabidopsis thaliana]	AT3G23290	LSH4 [Source:UniProtKB/TrEMBL;Acc:A0A178VHD2]	LSH4
0.2856	-0.059	-0.1937	257610_at	At3g13810	zinc finger protein, putative similar to finger protein pcp1 GB:S48856 from [Solanum tuberosum]; supported by cDNA: gi_13605632_gb_AF361797.1_AF361797	AT3G13810	indeterminate(ID)-domain 11 [Source:TAIR;Acc:AT3G13810]	AtIDD11
0.2855	-0.0599	0.8474	267549_at	At2g32640	hypothetical protein predicted by genscan	AT2G32640	Lycopene beta/epsilon cyclase protein [Source:UniProtKB/TrEMBL;Acc:Q0WVA1]	NA
0.2853	-0.1224	0.654	264748_at	At1g70070	hypothetical protein predicted by genemark.hmm	AT1G70070	DExH-box ATP-dependent RNA helicase DExH15 chloroplastic [Source:UniProtKB/Swiss-Prot;Acc:B9DFG3]	ISE2
0.2853	-0.0595	0.5369	247422_at	At5g62810	putative protein	AT5G62810	Peroxisomal membrane protein PEX14 [Source:UniProtKB/Swiss-Prot;Acc:Q9FXT6]	PEX14
0.2853	-0.0741	0.3372	261804_at	At1g30530	UDP glucose:flavonoid 3-o-glucosyltransferase, putative similar to UDP glucose:flavonoid 3-o-glucosyltransferase GB:AAB81683 GI:2564114 from [Vitis vinifera];supported by full-length cDNA: Ceres:38407.	AT1G30530	Glycosyltransferase (Fragment) [Source:UniProtKB/TrEMBL;Acc:W8PVA4]	UGT78D1
0.2853	-0.0748	0.2738	263425_at	At2g31530	putative preprotein translocase SECY protein	AT2G31530	Preprotein translocase subunit SCY2, chloroplastic [Source:UniProtKB/Swiss-Prot;Acc:F4IQV7]	SCY2
0.2852	-0.0815	0.8264	245747_at	At1g51100	hypothetical protein predicted by genemark.hmm;supported by full-length cDNA: Ceres:31356.	AT1G51100	CRR41 [Source:UniProtKB/TrEMBL;Acc:A0A178W725]	NA
0.285	0.0283	-0.0192	244922_s_at	orf118	hypothetical protein	ATMG01020;AT2G07674;ATMG01010;ATMG01000	Uncharacterized mitochondrial protein AtMg01020 [Source:UniProtKB/Swiss-Prot;Acc:P92536];Unknown conserved protein [Source:TAIR;Acc:AT2G07674];Uncharacterized mitochondrial protein AtMg01010 [Source:UniProtKB/Swiss-Prot;Acc:P92535];Uncharacterized mitochondrial protein AtMg01000 [Source:UniProtKB/Swiss-Prot;Acc:P92534]	ORF153B;NA;ORF118;ORF114
0.285	-0.0902	-0.0269	255910_at	At1g18030	unknown protein contains similarity to protein phosphatase 2C GI:3777604 from [Rattus norvegicus]; supported by cDNA: gi_16226855_gb_AF428352.1_AF428352	AT1G18030	Probable protein phosphatase 2C 8 [Source:UniProtKB/Swiss-Prot;Acc:Q9LMT1]	NA
0.2849	0.3306	0.1094	263856_at	At2g04410	unknown protein	AT2G04410	RPM1-interacting protein 4 (RIN4) family protein [Source:UniProtKB/TrEMBL;Acc:F4IV84]	NA
0.2848	0.4494	0.4088	260305_at	At1g70490	putative ADP-ribosylation factor 1 nearly identical to ADP-ribosylation factor 1 GB:P36397 [Arabidopsis thaliana];supported by full-length cDNA: Ceres:33126.	AT1G70490	ADP-ribosylation factor 2-B [Source:UniProtKB/Swiss-Prot;Acc:P0DH91]	ARF2-A
0.2847	-0.1007	0.56	267514_at	At2g45630	putative glycerate dehydrogenase ; supported by cDNA: gi_15724345_gb_AF412113.1_AF412113	AT2G45630	D-isomer specific 2-hydroxyacid dehydrogenase family protein [Source:UniProtKB/TrEMBL;Acc:Q67Y01]	NA
0.2847	-0.1262	-0.0082	252166_at	At3g50500	protein kinase SPK-2 ;supported by full-length cDNA: Ceres:3988.	AT3G50500	SNF1-related protein kinase 2.2 [Source:UniProtKB/TrEMBL;Acc:F4J0N1]	SPK-2-2
0.2847	-0.0199	-0.0932	266246_at	At2g27690	putative cytochrome P450	AT2G27690	Cytochrome P450 94C1 [Source:UniProtKB/Swiss-Prot;Acc:Q9ZUX1]	CYP94C1
0.2846	0.0067	0.6304	254604_at	At4g19070	cadmium-induced protein	AT4G19070	Cadmium-induced protein AS8 [Source:UniProtKB/Swiss-Prot;Acc:P42735]	NA
0.2845	-0.1106	0.8061	251414_at	At3g60370	hypothetical protein	AT3G60370	Peptidylprolyl isomerase [Source:UniProtKB/TrEMBL;Acc:A0A1I9LRJ6]	NA
0.2845	-0.1104	0.5055	266857_at	At2g26900	putative Na+ dependent ileal bile acid transporter	AT2G26900	BASS2 [Source:UniProtKB/TrEMBL;Acc:A0A178VXV9]	BASS2
0.2845	0.4239	0.3992	259817_at	At1g49880	hypothetical protein predicted by genemark.hmm; supported by full-length cDNA: Ceres: 28651.	AT1G49880	FAD-linked sulfhydryl oxidase ERV1 [Source:UniProtKB/Swiss-Prot;Acc:Q8GXX0]	ERV1
0.2844	-0.0545	-0.044	253358_at	At4g32940	gamma-VPE (vacuolar processing enzyme) ; supported by cDNA: gi_13877794_gb_AF370160.1_AF370160	AT4G32940	GAMMAVPE [Source:UniProtKB/TrEMBL;Acc:A0A178UU68]	GAMMA-VPE
0.2843	-0.1076	0.8663	245852_at	At5g13510	ribosomal protein L10-like ribosomal protein L10- Nicotiana tabacum, EMBL:AB010879;supported by full-length cDNA: Ceres:29083.	AT5G13510	50S ribosomal protein L10, chloroplastic [Source:UniProtKB/Swiss-Prot;Acc:Q9FY50]	RPL10
0.2842	-0.029	0.7162	267115_s_at	At2g32540	putative cellulose synthase	AT2G32540;AT2G32530	Glycosyltransferase (Fragment) [Source:UniProtKB/TrEMBL;Acc:W8Q3D1];Cellulose synthase-like protein B3 [Source:UniProtKB/Swiss-Prot;Acc:Q8RX83]	CSLB4;CSLB3
0.2842	-0.0652	0.0854	262531_at	At1g17230	putative leucine-rich receptor protein kinase 34% identical to leucine-rich receptor-like protein kinase [Ipomoea nil] (gi|1684913) and 35% identical to leucine-rich receptor-like protein kinase [Malus domestica] (gi|3641252)	AT1G17230	Non-specific serine/threonine protein kinase [Source:UniProtKB/TrEMBL;Acc:A0A178W313]	NA
0.2842	-0.0954	-0.1466	254858_at	At4g12070	putative protein other predicted proteins, Arabidopsis thaliana;supported by full-length cDNA: Ceres:34781.	AT4G12070	Uncharacterized protein At4g12070/F16J13_140 [Source:UniProtKB/TrEMBL;Acc:Q94B03]	NA
0.2841	-0.106	0.3339	246959_at	At5g24700	unknown protein	AT5G24690	AT5g24690/MXC17_8 [Source:UniProtKB/TrEMBL;Acc:Q93W02]	NA
0.284	-0.0095	0.481	248509_at	At5g50335	Expressed protein ; supported by full-length cDNA: Ceres: 15527.	AT5G50335	At5g50335 [Source:UniProtKB/TrEMBL;Acc:Q8LEB7]	NA
0.2839	-0.0588	0.5779	246523_at	At5g15850	CONSTANS-like 1	AT5G15850	Zinc finger protein CONSTANS-LIKE 1 [Source:UniProtKB/Swiss-Prot;Acc:O50055]	COL1
0.2838	0.1573	0.3892	254323_at	At4g22620	putative protein auxin-induced protein 10A, Glycine max., PIR2:JQ1099	AT4G22620	Auxin-responsive family protein [Source:UniProtKB/TrEMBL;Acc:O49643]	NA
0.2838	0.3647	0.2533	251672_at	At3g57230	MADS-box transcription factor-like protein MADS-box transcription factor DEFH125 - Antirrhinum majus, PIR:T17029	AT3G57230	Agamous-like MADS-box protein AGL16 [Source:UniProtKB/Swiss-Prot;Acc:A2RVQ5]	AGL16
0.2838	0.0037	0.1265	261596_at	At1g33080	hypothetical protein predicted by genemark.hmm	AT1G33080	Protein DETOXIFICATION 23 [Source:UniProtKB/Swiss-Prot;Acc:Q8RXK1]	DTX23
0.2838	-0.0273	-0.094	265221_s_at	At2g02010	putative glutamate decarboxylase ; supported by cDNA: gi_13605709_gb_AF361836.1_AF361836	AT2G02000;AT2G02010	Glutamate decarboxylase 3 [Source:UniProtKB/Swiss-Prot;Acc:Q9ZPS4];glutamate decarboxylase 4 [Source:TAIR;Acc:AT2G02010]	GAD3;GAD4
0.2838	0.0979	-0.1397	247086_at	At5g66320	GATA-binding transcription factor-like protein	AT5G66320	GATA transcription factor 5 [Source:UniProtKB/Swiss-Prot;Acc:Q9FH57]	GATA5
0.2838	-0.0832	-0.2623	254035_at	At4g25970	putative phosphatidylserine decarboxylase phosphatidylserine decarboxylase (EC 4.1.1.65) 2 - yeast, Pir2:S64484	AT4G25970	Phosphatidylserine decarboxylase proenzyme 3 [Source:UniProtKB/Swiss-Prot;Acc:A4GNA8]	PSD3
0.2837	0.0908	0.0642	259356_at	At3g05250	unknown protein	AT3G05250	At3g05250 [Source:UniProtKB/TrEMBL;Acc:Q8GYA2]	NA
0.2835	-0.0973	0.5634	261744_at	At1g08490	nitrogen fixation protein (nifS), putative similar to nitrogen fixation protein (nifS) GB:D64004 GI:1001701 from [Synechocystis sp]	AT1G08490	SUFS [Source:UniProtKB/TrEMBL;Acc:A0A178WGK3]	NFS2
0.2831	-0.0795	0.4853	263656_at	At1g04240	putative auxin-induced protein AUX2-11 Match to Arabidopsis IAA3 (gb|U18406). EST gb|T04296 comes from this gene; supported by cDNA: gi_972910_gb_U18406.1_ATU18406	AT1G04240	AUX/IAA transcriptional regulator family protein [Source:TAIR;Acc:AT1G04240]	SHY2
0.283	-0.1045	0.8568	254623_at	At4g18480	protein ch-42 precursor, chloroplast ;supported by full-length cDNA: Ceres:7501.	AT4G18480	Magnesium-chelatase subunit ChlI-1, chloroplastic [Source:UniProtKB/Swiss-Prot;Acc:P16127]	CHLI1
0.283	0.0714	0.5193	266015_at	At2g24190	putative carbonyl reductase	AT2G24190	NAD(P)-binding Rossmann-fold superfamily protein [Source:TAIR;Acc:AT2G24190]	NA
0.283	-0.1332	0.17	263582_at	At2g17120	unknown protein similar to hypothetical protein GB:AAB81674;supported by full-length cDNA: Ceres:6280.	AT2G17120	LysM domain-containing GPI-anchored protein 2 [Source:UniProtKB/Swiss-Prot;Acc:O23006]	LYM2
0.283	-0.0052	-0.0547	266474_at	At2g31110	hypothetical protein predicted by grail	AT2G31110	TBL40 [Source:UniProtKB/TrEMBL;Acc:A0A178VPV0]	TBL40
0.283	-0.0157	-0.09	251003_at	At5g02690	putative protein	AT5G02690	At5g02690 [Source:UniProtKB/TrEMBL;Acc:Q6NNM9]	NA
0.2829	-0.1066	0.8044	255826_at	At2g40490	putative uroporphyrinogen decarboxylase ; supported by cDNA: gi_14334767_gb_AY035057.1_	AT2G40490	Uroporphyrinogen decarboxylase 2, chloroplastic [Source:UniProtKB/Swiss-Prot;Acc:O22886]	HEME2
0.2828	-0.0705	0.6985	245117_at	At2g41560	putative Ca2+-ATPase ; supported by cDNA: gi_11493642_gb_AF200739.1_AF200739	AT2G41560	Calcium-transporting ATPase 4, plasma membrane-type [Source:UniProtKB/Swiss-Prot;Acc:O22218]	ACA4
0.2827	-0.1068	0.7657	261078_at	At1g07320	unknown protein identical to SP:O50061 from [Arabidopsis thaliana];supported by full-length cDNA: Ceres:12704.	AT1G07320	RPL4 [Source:UniProtKB/TrEMBL;Acc:A0A384KN11]	RPL4
0.2827	0.0012	0.651	253481_at	At4g31990	aspartate aminotransferase ;supported by full-length cDNA: Ceres:33414., Ceres:103854.	AT4G31990	Aspartate aminotransferase [Source:UniProtKB/TrEMBL;Acc:B9DG21]	ASP5
0.2826	-0.1028	0.8379	245165_at	At2g33180	unknown protein predicted by genscan	AT2G33180	Uncharacterized protein At2g33180 [Source:UniProtKB/TrEMBL;Acc:O49317]	NA
0.2826	-0.0621	0.2737	260489_at	At1g51610	hypothetical protein ; supported by cDNA: gi_15292844_gb_AY050856.1_	AT1G51610	Metal tolerance protein C4 [Source:UniProtKB/Swiss-Prot;Acc:Q8H1G3]	MTPC4
0.2826	0.042	-0.0968	266071_at	At2g18680	unknown protein	AT2G18680	unknown protein; FUNCTIONS IN: molecular_function unknown; INVOLVED IN: biological_process unknown; LOCATED IN: endomembrane system; EXPRESSED IN: male gametophyte, pollen tube; EXPRESSED DURING: L mature pollen stage, M germinated pollen stage; BES /.../idopsis thaliana protein match is: unknown protein (TAIR:AT2G18690.1); Has 30201 Blast hits to 17322 proteins in 780 species: Archae - 12; Bacteria - 1396; Metazoa - 17338; Fungi - 3422; Plants - 5037; Viruses - 0; Other Eukaryotes - 2996 (source: NCBI BLink). [Source:TAIR;Acc:AT2G18680]	NA
0.2826	0.3248	-0.1727	258245_at	At3g29075	hypothetical protein	AT3G29075	Glycine-rich protein [Source:UniProtKB/TrEMBL;Acc:Q9LJV8]	NA
0.2825	-0.1064	0.8585	253547_at	At4g30950	chloroplast omega-6 fatty acid desaturase (fad6) ;supported by full-length cDNA: Ceres:40278.	AT4G30950	SFD4 [Source:UniProtKB/TrEMBL;Acc:A0A178V0M7]	FAD6
0.2825	-0.0188	-0.0644	255879_at	At1g67000	receptor-like kinase, putative similar to receptor-like kinase GI:5523856 from [Hordeum vulgare]	AT1G67000	LEAF RUST 10 DISEASE-RESISTANCE LOCUS RECEPTOR-LIKE PROTEIN KINASE-like 2.8 [Source:UniProtKB/Swiss-Prot;Acc:Q3ECH2]	LRK10L-2.8
0.2824	0.0145	0.4589	245072_s_at	At2g23220	putative cytochrome P450	AT2G23190;AT2G23220	Cytochrome P450, family 81, subfamily D, polypeptide 7 [Source:UniProtKB/TrEMBL;Acc:O22188];Cytochrome P450, family 81, subfamily D, polypeptide 6 [Source:UniProtKB/TrEMBL;Acc:O22185]	CYP81D7;CYP81D6
0.2824	-0.0021	0.1599	249697_at	At5g35510	unknown protein	AT5G35510	unknown protein; Has 1807 Blast hits to 1807 proteins in 277 species: Archae - 0; Bacteria - 0; Metazoa - 736; Fungi - 347; Plants - 385; Viruses - 0; Other Eukaryotes - 339 (source: NCBI BLink). [Source:TAIR;Acc:AT5G35510]	NA
0.2823	-0.0452	0.5948	246554_at	At5g15450	HSP100/ClpB, putative similar to HSP100/ClpB GI:9651530 [Phaseolus lunatus]	AT5G15450	Chaperone protein ClpB3, chloroplastic [Source:UniProtKB/Swiss-Prot;Acc:Q9LF37]	CLPB3
0.2823	0.0242	0.2891	251372_at	At3g60520	putative protein ;supported by full-length cDNA: Ceres:21518.	AT3G60520	At3g60520 [Source:UniProtKB/TrEMBL;Acc:Q9M207]	NA
0.2823	-0.0714	-0.1975	259971_at	At1g76580	unknown protein similar to SPL1-related proteins: GB:CAB56771, GB:CAB56770, GB:CAB56773 [Arabidopsis thaliana]	AT1G76580	Squamosa promoter-binding protein-like (SBP domain) transcription factor family protein [Source:TAIR;Acc:AT1G76580]	NA
0.2822	-0.061	0.3831	266155_at	At1g64950	cytochrome p450, putative similar to cytochrome p450 GI:438242 from [Solanum melongena]; supported by cDNA: gi_14334809_gb_AY035078.1_	AT1G64950	Cytochrome P450, family 89, subfamily A, polypeptide 5 [Source:UniProtKB/TrEMBL;Acc:Q9XIQ1]	CYP89A5
0.2822	0.0031	0.1103	266227_at	At2g28870	unknown protein ;supported by full-length cDNA: Ceres:22382.	AT2G28870	Cyclin-dependent protein kinase inhibitor SMR10 [Source:UniProtKB/Swiss-Prot;Acc:Q9ZV27]	SMR10
0.2821	-0.0974	0.8135	250243_at	At5g13630	cobalamin biosynthesis protein	AT5G13630	Magnesium-chelatase subunit ChlH, chloroplastic [Source:UniProtKB/Swiss-Prot;Acc:Q9FNB0]	CHLH
0.2821	0.0275	0.3958	259602_at	At1g56520	disease resistance protein, putative similar to disease resistance protein RPP1-WsC GI:3860167 from (Arabidopsis thaliana)	AT1G56520	Disease resistance protein (TIR-NBS-LRR class) family [Source:UniProtKB/TrEMBL;Acc:F4I552]	NA
0.2821	-0.0027	0.1201	262237_at	At1g48320	hypothetical protein predicted by genemark.hmm	AT1G48320	DHNAT1 [Source:UniProtKB/TrEMBL;Acc:A0A178WIC5]	DHNAT1
0.2821	0.0851	-0.0538	265759_at	At2g13100	putative membrane transporter	AT2G13100	G3Pp5 [Source:UniProtKB/TrEMBL;Acc:A0A178VTZ3]	NA
0.2821	0.4075	-0.1035	266659_at	At2g25850	putative poly(A) polymerase ; supported by cDNA: gi_14532699_gb_AY039974.1_	AT2G25850	PAPS2 [Source:UniProtKB/TrEMBL;Acc:A0A178VXR1]	PAPS2
0.2819	0.0184	0.5502	245690_at	At5g04230	phenylalanine ammonia-lyase PAL3	AT5G04230	Phenylalanine ammonia-lyase [Source:UniProtKB/TrEMBL;Acc:F4JW69]	PAL3
0.2818	0.0781	0.7703	254484_at	At4g20750	hypothetical protein	AT4G20760	NAD(P)-binding Rossmann-fold superfamily protein [Source:TAIR;Acc:AT4G20760]	NA
0.2817	0.5022	0.3061	263661_at	At1g04290	unknown protein EST gb|T45093 comes from this gene;supported by full-length cDNA: Ceres:8374.	AT1G04290	F19P19.27 protein [Source:UniProtKB/TrEMBL;Acc:P93828]	NA
0.2817	-0.077	-0.1205	262408_at	At1g34750	protein phosphatase type 2C, putative similar to GB:AAD17805 from (Lotus japonicus) (Proc. Natl. Acad. Sci. U.S.A. 96 (4), 1738-1743 (1999))	AT1G34750	Probable protein phosphatase 2C 10 [Source:UniProtKB/Swiss-Prot;Acc:Q9S9Z7]	NA
0.2817	0.0145	-0.1764	245678_at	At1g56610	unknown protein	AT1G56610	F-box protein At1g56610 [Source:UniProtKB/Swiss-Prot;Acc:Q8GYP8]	NA
0.2816	-0.1011	0.7447	246313_at	At1g31920	PPR-repeat protein, putative contains multiple PPR domains: PF01535: PPR repeat	AT1G31920	Pentatricopeptide repeat-containing protein At1g31920 [Source:UniProtKB/Swiss-Prot;Acc:Q9C6T2]	PCMP-H11
0.2816	0.2415	0.1976	250831_at	At5g04920	unknown protein	AT5G04920	Vacuolar protein sorting-associated protein 36 [Source:UniProtKB/Swiss-Prot;Acc:Q9FF81]	VPS36
0.2816	-0.0998	0.1192	256058_at	At1g07240	UDP-glucose glucosyltransferase, putative similar to UDP-glucose glucosyltransferase GI:453245 from [Manihot esculenta];supported by full-length cDNA: Ceres:6797.	AT1G07240	UDP-glycosyltransferase 71C5 [Source:UniProtKB/Swiss-Prot;Acc:Q9FE68]	UGT71C5
0.2815	-0.0743	0.7323	245048_at	matK	orf within trnK intron orf within trnK intron	ATCG00040	maturase K [Source:TAIR;Acc:ATCG00040]	MATK
0.2815	-0.0431	0.0483	248970_at	At5g45380	urea active transporter-like protein	AT5G45380	DUR3 [Source:UniProtKB/TrEMBL;Acc:A0A178UG75]	DUR3
0.2814	-0.0873	0.7782	247098_at	At5g66470	GTP-binding protein-like	AT5G66470	GTPase ERA-like, chloroplastic [Source:UniProtKB/Swiss-Prot;Acc:Q8VZ74]	NA
0.2814	-0.0209	-0.0821	259750_at	At1g71130	hypothetical protein predicted by genscan, contains AP2 DNA binding domain;supported by full-length cDNA: Ceres:19578.	AT1G71130	Ethylene-responsive transcription factor ERF070 [Source:UniProtKB/Swiss-Prot;Acc:Q9C995]	ERF070
0.2813	-0.18	0.0682	250919_at	At5g03660	putative protein myosin heavy chain, Girardia tigrina, EMBL:U91585; supported by full-length cDNA: Ceres: 9220.	AT5G03660	AT5g03660/F17C15_80 [Source:UniProtKB/TrEMBL;Acc:Q940P0]	NA
0.2811	-0.0067	0.1149	261041_at	At1g17440	hypothetical protein contains similarity to transcription factor TFIID GB:U57693 GI:1373376 from (Homo sapiens); supported by cDNA: gi_15810158_gb_AY056144.1_	AT1G17440	Transcription initiation factor TFIID subunit 12b [Source:UniProtKB/Swiss-Prot;Acc:Q940A7]	TAF12B
0.2811	-0.0209	0.0665	257502_at	At1g78110	unknown protein	AT1G78110	At1g78110 [Source:UniProtKB/TrEMBL;Acc:Q9C9S1]	NA
0.281	-0.1006	0.8341	249331_at	At5g40950	50S ribosomal protein L27 ;supported by full-length cDNA: Ceres:152076.	AT5G40950	50S ribosomal protein L27, chloroplastic [Source:UniProtKB/Swiss-Prot;Acc:Q9FLN4]	RPL27
0.281	-0.0548	0.7373	262536_at	At1g17100	SOUL-like protein Similar to SOUL Protein [Mus musculus] (gi|4886906) and [Homo sapiens] (gi|4886910). Location of ests PAP043 5' (gb|Z27017), PAP043 3' (gb|Z29848), 153N19T7 (gb|AA720145), and 212B8T7 (gb|N37862);supported by full-length cDNA: Ceres:29992.	AT1G17100	HBP1 [Source:UniProtKB/TrEMBL;Acc:A0A178W6J0]	NA
0.281	-0.1443	0.6363	259292_at	At3g11560	unknown protein	AT3G11560	AT3G11560 protein [Source:UniProtKB/TrEMBL;Acc:Q8H0W4]	NA
0.2809	-0.0933	0.5485	247679_at	At5g59540	1-aminocyclopropane-1-carboxylate oxidase - like protein 1-aminocyclopropane-1-carboxylate oxidase kidney bean, PIR:T10818; supported by cDNA: gi_15983482_gb_AF424616.1_AF424616	AT5G59540	1-aminocyclopropane-1-carboxylate oxidase homolog 12 [Source:UniProtKB/Swiss-Prot;Acc:Q9LTH7]	NA
0.2807	-0.04	0.2791	247313_at	At5g63980	3(2),5-bisphosphate nucleotidase ; supported by cDNA: gi_15281147_gb_AY034894.1_	AT5G63980	SAL1 phosphatase [Source:UniProtKB/Swiss-Prot;Acc:Q42546]	SAL1
0.2805	-0.029	-0.0668	262188_at	At1g77810	Avr9 elicitor response protein, putative similar to Avr9 elicitor response protein GI:4138265 from [Nicotiana tabacum]	AT1G77810	Hexosyltransferase (Fragment) [Source:UniProtKB/TrEMBL;Acc:W8QP14]	NA
0.2804	-0.0432	-0.0117	256927_at	At3g22550	unknown protein	AT3G22550	FCS-Like Zinc finger 8 [Source:UniProtKB/Swiss-Prot;Acc:Q8L471]	FLZ8
0.2802	-0.1351	-0.0439	253131_at	At4g35550	homeodomain - like protein several homeodomain transcription factors; supported by cDNA: gi_15081750_gb_AY048268.1_	AT4G35550	WOX13 [Source:UniProtKB/TrEMBL;Acc:A0A178UZQ1]	WOX13
0.2801	-0.0893	0.7336	257219_at	At3g14930	uroporphyrinogen decarboxylase, putative similar to uroporphyrinogen decarboxylase (UPD) GB:Q42855 [Hordeum vulgare]; supported by cDNA: gi_16323118_gb_AY057663.1_	AT3G14930	Uroporphyrinogen decarboxylase 1, chloroplastic [Source:UniProtKB/Swiss-Prot;Acc:Q93ZB6]	HEME1
0.28	-0.1047	0.1572	265642_at	At2g27450	putative nitrilase ;supported by full-length cDNA: Ceres:20875.	AT2G27450	N-carbamoylputrescine amidase [Source:UniProtKB/Swiss-Prot;Acc:Q8VYF5]	CPA
0.2799	-0.088	0.7906	266608_at	At2g35500	hypothetical protein predicted by genefinder and genscan; supported by cDNA: gi_15724241_gb_AF412061.1_AF412061	AT2G35500	Probable inactive shikimate kinase like 2, chloroplastic [Source:UniProtKB/Swiss-Prot;Acc:O82290]	SKL2
0.2797	0.3767	0.4306	253612_at	At4g30310	putative protein D-ribulokinase - Klebsiella pneumoniae,Pir2:S78598	AT4G30310	FGGY family of carbohydrate kinase [Source:UniProtKB/TrEMBL;Acc:F4JQ90]	NA
0.2797	0.0837	-0.1812	261560_at	At1g01710	acyl CoA thioesterase, putative similar to HIV-Nef associated acyl CoA thioesterase GB:AAB71665 GI:2318125 from [Homo sapiens]	AT1G01710	Acyl-CoA thioesterase II [Source:UniProtKB/TrEMBL;Acc:F4HU51]	NA
0.2796	-0.0389	0.6015	259784_at	At1g29450	auxin-induced protein, putative similar to SP:P33083 from [Glycine max];supported by full-length cDNA: Ceres:29931.	AT1G29450	Auxin-responsive protein SAUR64 [Source:UniProtKB/Swiss-Prot;Acc:Q0V7Z5]	SAUR64
0.2795	0.0606	0.0403	267159_at	At2g37650	putative SCARECROW gene regulator	AT2G37650	Scarecrow-like protein 9 [Source:UniProtKB/Swiss-Prot;Acc:O80933]	SCL9
0.2794	-0.0287	0.3146	260152_at	At1g52830	putative IAA6 protein similar to IAA6 protein GB:S5849 from [Arabidopsis thaliana];supported by full-length cDNA: Ceres:147711.	AT1G52830	SHY1 [Source:UniProtKB/TrEMBL;Acc:A0A384LEJ2]	IAA6
0.2793	-0.0655	0.8147	251969_at	At3g53130	Cytochrom P450 -like protein CYTOCHROME P450 97B2, Glycine max., gb:O48921	AT3G53130	Carotene epsilon-monooxygenase, chloroplastic [Source:UniProtKB/Swiss-Prot;Acc:Q6TBX7]	CYP97C1
0.2793	-0.0871	0.0549	253455_at	At4g32020	putative protein	AT4G32020	AT4g32020/F10N7_170 [Source:UniProtKB/TrEMBL;Acc:O49389]	NA
0.279	-0.1486	0.2931	260598_at	At1g55930	unknown protein	AT1G55930	DUF21 domain-containing protein At1g55930, chloroplastic [Source:UniProtKB/Swiss-Prot;Acc:Q84R21]	CBSDUFCH2
0.2789	0.0561	0.4753	259514_at	At1g12480	hypothetical protein ; supported by cDNA: gi_15983365_gb_AF424557.1_AF424557	AT1G12480	SLAC1 [Source:UniProtKB/TrEMBL;Acc:A0A178WLC1]	SLAC1
0.2788	-0.0535	0.315	255673_at	At4g00340	Similar to receptor-like protein kinase precusor similarity to S-domain receptor-like protein kinase, Zea mays; supported by cDNA: gi_166847_gb_M84659.1_ATHRLPKB	AT4G00340	receptor-like protein kinase 4 [Source:TAIR;Acc:AT4G00340]	RLK4
0.2787	-0.0425	0.0264	256793_at	At3g22160	unknown protein ;supported by full-length cDNA: Ceres:8081.	AT3G22160	VQ motif-containing protein 22 [Source:UniProtKB/Swiss-Prot;Acc:Q9LIE6]	VQ22
0.2786	-0.0771	0.6191	253871_at	At4g27440	protochlorophyllide reductase precursor ;supported by full-length cDNA: Ceres:36741.	AT4G27440	Protochlorophyllide reductase B, chloroplastic [Source:UniProtKB/Swiss-Prot;Acc:P21218]	PORB
0.2786	-0.1021	0.0715	265324_at	At2g18250	hypothetical protein predicted by genefinder	AT2G18250	Phosphopantetheine adenylyltransferase [Source:UniProtKB/Swiss-Prot;Acc:Q9ZPV8]	COAD
0.2786	-0.0356	0.0334	265132_at	At1g23830	unknown protein ; supported by cDNA: gi_16604403_gb_AY058100.1_	AT1G23830	At1g23830/F5O8_36 [Source:UniProtKB/TrEMBL;Acc:Q9ZUB2]	NA
0.2784	-0.0836	0.7688	248201_at	At5g54180	putative protein similar to unknown protein (pir||T05643);supported by full-length cDNA: Ceres:42970.	AT5G54180	PTAC15 [Source:UniProtKB/TrEMBL;Acc:A0A178U8Y7]	MTERF8
0.2783	-0.0632	0.716	257533_at	At3g10840	putative alpha/beta hydrolase contains Pfam profile: PF00561 alpha/beta hydrolase fold; predicted by genscan	AT3G10840	Alpha/beta-Hydrolases superfamily protein [Source:UniProtKB/TrEMBL;Acc:A4IJ41]	NA
0.2783	-0.0429	0.4089	261386_at	At1g05430	unknown protein ;supported by full-length cDNA: Ceres:27918.	AT1G05430	Uncharacterized protein At1g05430 [Source:UniProtKB/TrEMBL;Acc:Q8LC42]	NA
0.278	0.2539	0.2955	262496_at	At1g21790	unknown protein ; supported by full-length cDNA: Ceres:37444.	AT1G21790	F8K7.23 [Source:UniProtKB/TrEMBL;Acc:Q9XHZ7]	NA
0.278	0.4439	0.2643	260290_at	At1g80510	hypothetical protein predicted by genscan+, contains transmembrane amino acid transporter protein domain; supported by cDNA: gi_16226718_gb_AF428472.1_AF428472	AT1G80510	Amino acid transporter AVT6E [Source:UniProtKB/Swiss-Prot;Acc:Q9M8L9]	AVT6E
0.2779	-0.0136	0.7881	259160_at	At3g05410	unknown protein	AT3G05410	PsbP domain-containing protein 7, chloroplastic [Source:UniProtKB/Swiss-Prot;Acc:F4J7A7]	PPD7
0.2779	-0.0209	0.251	248539_at	At5g50130	ribitol dehydrogenase-like ; supported by cDNA: gi_15146201_gb_AY049242.1_	AT5G50130	NAD(P)-binding Rossmann-fold superfamily protein [Source:UniProtKB/TrEMBL;Acc:Q8RWK2]	NA
0.2779	0.3836	0.2143	247012_at	At5g67580	putative protein contains similarity to MYB-like DNA-binding protein; supported by cDNA: gi_14532517_gb_AY039883.1_	AT5G67580	Telomere repeat-binding factor 2 [Source:UniProtKB/Swiss-Prot;Acc:Q9FJW5]	TRB2
0.2779	0.0238	0.0033	253453_at	At4g31860	protein phosphatase 2C - like protein protein phosphatase 2C, Schizosaccharomyces pombe, PIR2:S54297; supported by cDNA: gi_16209697_gb_AY057611.1_	AT4G31860	Probable protein phosphatase 2C 60 [Source:UniProtKB/Swiss-Prot;Acc:Q9SZ53]	NA
0.2777	0.026	0.5174	248064_at	At5g55570	unknown protein	AT5G55570	unknown protein; LOCATED IN: chloroplast; Has 35333 Blast hits to 34131 proteins in 2444 species: Archae - 798; Bacteria - 22429; Metazoa - 974; Fungi - 991; Plants - 531; Viruses - 0; Other Eukaryotes - 9610 (source: NCBI BLink). [Source:TAIR;Acc:AT5G55570]	NA
0.2776	-0.0611	0.2108	263067_at	At2g17550	hypothetical protein predicted by genscan	AT2G17550	unknown protein; Has 264 Blast hits to 258 proteins in 65 species: Archae - 5; Bacteria - 5; Metazoa - 66; Fungi - 16; Plants - 107; Viruses - 0; Other Eukaryotes - 65 (source: NCBI BLink). [Source:TAIR;Acc:AT2G17550]	NA
0.2776	-0.09	0.1534	256223_at	At1g56200	unknown protein ;supported by full-length cDNA: Ceres:13451.	AT1G56200	EMB1303 [Source:UniProtKB/TrEMBL;Acc:A0A178WKB3]	emb1303
0.2775	-0.0528	0.1604	260051_at	At1g78210	hypothetical protein	AT1G78210	Alpha/beta-Hydrolases superfamily protein [Source:UniProtKB/TrEMBL;Acc:Q8RXC1]	NA
0.2774	-0.0245	0.0437	266901_at	At2g34600	hypothetical protein predicted by genscan	AT2G34600	Protein TIFY 5B [Source:UniProtKB/Swiss-Prot;Acc:O64687]	TIFY 5B
0.2774	-0.1004	0.0387	256148_at	At1g55090	hypothetical protein similar to putative glutamine dependent NAD+ synthetase GB:O74940 GI:8928216 from [Schizosaccharomyces pombe]	AT1G55090	Glutamine-dependent NAD(+) synthetase [Source:UniProtKB/Swiss-Prot;Acc:Q9C723]	NA
0.2773	-0.0406	0.5534	252073_at	At3g51750	hypothetical protein	AT3G51750	Uncharacterized protein At3g51750 [Source:UniProtKB/TrEMBL;Acc:Q9SCT3]	NA
0.2773	-0.1655	0.3842	246170_at	At5g32450	putative protein various predicted proteins, Arabidopsis thaliana and others;supported by full-length cDNA: Ceres:5850.	AT5G32450	Putative RRM-containing protein [Source:UniProtKB/TrEMBL;Acc:Q8L9M9]	NA
0.2772	-0.1272	0.2787	259644_at	At1g68910	unknown protein	AT1G68910	WPP domain-interacting tail-anchored protein 2 [Source:UniProtKB/Swiss-Prot;Acc:A8MQR0]	WIT2
0.277	-0.0111	-0.2527	248615_at	At5g49570	putative protein contains similarity to peptide:N-glycanase	AT5G49570	Transglutaminase [Source:UniProtKB/TrEMBL;Acc:A5PHD1]	PNG1
0.2768	-0.0644	0.6313	261480_at	At1g14280	phytochrome kinase substrate 1, putative similar to phytochrome kinase substrate 1 GI:5020168 from [Arabidopsis thaliana];supported by full-length cDNA: Ceres:97569.	AT1G14280	Protein PHYTOCHROME KINASE SUBSTRATE 2 [Source:UniProtKB/Swiss-Prot;Acc:Q9M9T4]	PKS2
0.2768	-0.095	0.5229	262399_at	At1g49500	unknown protein ;supported by full-length cDNA: Ceres:33047.	AT1G49500	At1g49500/F13F21_6 [Source:UniProtKB/TrEMBL;Acc:Q9XIB7]	NA
0.2767	0.0193	-0.1235	257325_at	orf113	hypothetical protein	AT2G07798;ATMG01220;ATMG01210	unknown protein; FUNCTIONS IN: molecular_function unknown; INVOLVED IN: biological_process unknown; LOCATED IN: cellular_component unknown; BEST Arabidopsis thaliana protein match is: unknown protein (TAIR:ATMG01220.1); Has 3 Blast hits to 3 protein /.../ species: Archae - 0; Bacteria - 0; Metazoa - 0; Fungi - 0; Plants - 3; Viruses - 0; Other Eukaryotes - 0 (source: NCBI BLink). [Source:TAIR;Acc:AT2G07798];Uncharacterized mitochondrial protein AtMg01220 [Source:UniProtKB/Swiss-Prot;Acc:P92552];Uncharacterized mitochondrial protein AtMg01210 [Source:UniProtKB/Swiss-Prot;Acc:P92551]	NA;ORF113;ORF101B
0.2765	-0.0455	0.4543	263688_at	At1g26920	unknown protein Location of EST 228A16T7A, gb|N65686;supported by full-length cDNA: Ceres:24946.	AT1G26920	T2P11.11 protein [Source:UniProtKB/TrEMBL;Acc:Q9ZVG6]	NA
0.2765	0.4544	0.2687	266398_at	At2g38680	hypothetical protein predicted by genefinder	AT2G38680	5'-nucleotidases;magnesium ion binding [Source:TAIR;Acc:AT2G38680]	NA
0.2763	0.0028	0.2911	267566_at	At2g30760	unknown protein predicted by genscan	AT2G30760	Uncharacterized protein At2g30760 [Source:UniProtKB/TrEMBL;Acc:O49341]	NA
0.2763	-0.1045	0.2531	245594_at	At4g14570	acylaminoacyl-peptidase like protein	AT4G14570	acylaminoacyl-peptidase-related [Source:TAIR;Acc:AT4G14570]	NA
0.2763	-0.0039	0.0621	245373_s_at	At4g14716	Expressed protein ; supported by full-length cDNA: Ceres: 16319.	AT4G14710;AT4G14716	1,2-dihydroxy-3-keto-5-methylthiopentene dioxygenase [Source:UniProtKB/TrEMBL;Acc:F4JIE1];1,2-dihydroxy-3-keto-5-methylthiopentene dioxygenase [Source:UniProtKB/TrEMBL;Acc:Q0WSS4]	ATARD2;ARD2
0.2762	-0.0311	-0.0912	261005_at	At1g26420	hypothetical protein similar to reticuline oxidase-like protein GB:CAB45850 GI:5262224 from [Arabidopsis thaliana]	AT1G26420	Berberine bridge enzyme-like 7 [Source:UniProtKB/Swiss-Prot;Acc:Q9FZC8]	FOX5
0.2762	-0.0026	-0.2225	258078_at	At3g25870	unknown protein ;supported by full-length cDNA: Ceres:141813.	AT3G25870	unknown protein; BEST Arabidopsis thaliana protein match is: unknown protein (TAIR:AT1G13360.1); Has 50 Blast hits to 50 proteins in 12 species: Archae - 0; Bacteria - 0; Metazoa - 0; Fungi - 0; Plants - 50; Viruses - 0; Other Eukaryotes - 0 (source /.../ BLink). [Source:TAIR;Acc:AT3G25870]	NA
0.2761	-0.0205	0.7945	259775_at	At1g29530	hypothetical protein predicted by genemark.hmm	AT1G29530	At1g29530 [Source:UniProtKB/TrEMBL;Acc:Q6NL08]	NA
0.2759	-0.0261	0.6337	249059_at	At5g44530	subtilisin-like serine protease contains similarity to meiotic serine proteinase TMP GI:6468325 from [Lycopersicon esculentum]	AT5G44530	Subtilase family protein [Source:TAIR;Acc:AT5G44530]	NA
0.2759	-0.0675	-0.0114	260902_at	At1g21440	hypothetical protein similar to carboxyvinyl-carboxyphosphonate phosphorylmutase GB:O49290 from [Arabidopsis thaliana]	AT1G21440	At1g21440 [Source:UniProtKB/TrEMBL;Acc:Q501F7]	NA
0.2758	-0.1732	0.0519	260725_at	At1g48170	Expressed protein ; supported by full-length cDNA: Ceres: 29199.	AT1G48170	Proteasome assembly chaperone [Source:UniProtKB/TrEMBL;Acc:Q8VYQ0]	NA
0.2757	0.1896	0.0228	261276_at	At1g26670	v-SNARE protein AtVTI1b, putative similar to GB:AAF24062 from [Arabidopsis thaliana]; supported by cDNA: gi_6690275_gb_AF114751.1_AF114751	AT1G26670	VTI1B [Source:UniProtKB/TrEMBL;Acc:A0A178W140]	VTI12
0.2756	-0.0541	0.3508	254587_at	At4g19520	resistance protein RPP5 - like downy mildew resistance protein RPP5, Arabidopsis thaliana, PATX:G2109275	AT4G19520	Probable disease resistance protein At4g19520 [Source:UniProtKB/Swiss-Prot;Acc:F4JT82]	NA
0.2756	0.0521	0.1303	255338_at	At4g04470	PEROXISOMAL MEMBRANE PROTEIN PMP22	AT4G04470	Peroxisomal membrane protein PMP22 [Source:UniProtKB/TrEMBL;Acc:Q0WTY9]	PMP22
0.2755	-0.0125	0.107	266325_at	At2g46630	putative extensin	AT2G46630	Putative extensin [Source:UniProtKB/TrEMBL;Acc:Q9ZNU3]	NA
0.2754	-0.1765	0.5161	257178_at	At3g13070	hemolysin-like protein similar to hemolysin C GB:Q54318 [Brachyspira hyodysenteriae]	AT3G13070	Putative DUF21 domain-containing protein At3g13070, chloroplastic [Source:UniProtKB/Swiss-Prot;Acc:Q9LK65]	CBSDUFCH1
0.2751	-0.0935	0.858	256753_at	At3g27160	unknown protein contains Pfam profile: PF01165 ribosomal protein S21; supported by cDNA: gi_14532553_gb_AY039901.1_	AT3G27160	Ribosomal protein S21 family protein [Source:UniProtKB/TrEMBL;Acc:A0A1I9LRJ3]	GHS1
0.2751	-0.0913	0.3589	256891_at	At3g19030	hypothetical protein contains similarity to phosphoserine aminotransferase GB:P19689 from [Yersinia enterocolitica];supported by full-length cDNA: Ceres:30768.	AT3G19030	AT3g19030/K13E13_15 [Source:UniProtKB/TrEMBL;Acc:Q9LJ63]	NA
0.2751	-0.0172	-0.0551	255937_at	At1g12610	transcriptional activator CBF1, putative similar to transcriptional activator CBF1 GI:1899058 from [Arabidopsis thaliana	AT1G12610	Dehydration-responsive element-binding protein 1F [Source:UniProtKB/Swiss-Prot;Acc:Q9LN86]	DREB1F
0.275	-0.0834	0.7525	251519_at	At3g59400	putative protein hypothetical protein 238 - Porphyra purpurea, PIR:S73123	AT3G59400	Tetrapyrrole-binding protein, chloroplastic [Source:UniProtKB/Swiss-Prot;Acc:Q9LX31]	GUN4
0.275	0.4336	0.0634	262540_at	At1g34260	hypothetical protein predicted by genemark.hmm	AT1G34260	Putative 1-phosphatidylinositol-3-phosphate 5-kinase FAB1D [Source:UniProtKB/Swiss-Prot;Acc:Q9XID0]	FAB1D
0.2749	0.0036	0.6446	267505_at	At2g45560	putative cytochrome P450 ;supported by full-length cDNA: Ceres:12830.	AT2G45560	CYP76C1 [Source:UniProtKB/TrEMBL;Acc:A0A178VLJ2]	CYP76C1
0.2749	-0.1366	0.0437	260785_at	At1g06200	hypothetical protein predicted by genscan+	AT1G06200	Peptidase S24/S26A/S26B/S26C family protein [Source:TAIR;Acc:AT1G06200]	NA
0.2748	-0.1087	0.6669	250383_at	At5g11480	putative GTP-binding protein GTP-binding protein CGPA, Caulobacter crescentus, EMBL:AF084242; supported by full-length cDNA: Ceres: 32716.	AT5G11480	AT5g11480/F15N18_70 [Source:UniProtKB/TrEMBL;Acc:Q9LYE2]	NA
0.2747	0.015	-0.2414	247265_at	At5g64550	putative protein strong similarity to unknown protein (emb|CAB89363.1)	AT5G64550	Emb [Source:UniProtKB/TrEMBL;Acc:Q9FLG3]	NA
0.2746	-0.0313	0.6645	265724_at	At2g32100	hypothetical protein predicted by genscan	AT2G32100	Transcription repressor OFP16 [Source:UniProtKB/Swiss-Prot;Acc:Q9SKY9]	OFP16
0.2746	-0.0338	0.3643	267423_at	At2g35060	putative potassium transporter	AT2G35060	Potassium transporter [Source:UniProtKB/TrEMBL;Acc:F4IIZ3]	KUP11
0.2745	0.044	0.219	258602_at	At3g02750	putative protein phosphatase-2C (PP2C) similar to putative protein phosphatase-2C (PP2C) GB:AAC36699 [Mesembryanthemum crystallinum]	AT3G02750	Protein phosphatase 2C family protein [Source:TAIR;Acc:AT3G02750]	NA
0.2743	-0.068	0.7185	258239_at	At3g27690	putative chlorophyll A-B binding protein similar to chlorophyll A-B binding protein 151 precursor (LHCP) GB:P27518 from [Gossypium hirsutum];supported by full-length cDNA: Ceres:7700.	AT3G27690	Chlorophyll a-b binding protein, chloroplastic [Source:UniProtKB/TrEMBL;Acc:A0A1I9LMB4]	LHCB2.4
0.2743	-0.0393	-0.0011	255753_at	At1g18570	myb factor, putative similar to myb factor GI:1946266 from [Oryza sativa]; supported by cDNA: gi_3941465_gb_AF062887.1_AF062887	AT1G18570	Transcription factor MYB51 [Source:UniProtKB/Swiss-Prot;Acc:O49782]	MYB51
0.274	-0.1036	0.1542	248286_at	At5g52870	putative protein similar to unknown protein (gb|AAF24565.1); supported by cDNA: gi_15028096_gb_AY045905.1_	AT5G52870	Probable membrane-associated kinase regulator 5 [Source:UniProtKB/Swiss-Prot;Acc:Q9FLX4]	MAKR5
0.274	-0.0775	0.121	250633_at	At5g07460	peptide methionine sulfoxide reductase-like protein peptide methionine sulfoxide reductase (msr) - Arabidopsis thalina, EMBL:AJ133753	AT5G07460	PMSR2 [Source:UniProtKB/TrEMBL;Acc:A0A178UBC0]	MRSA2
0.2738	-0.1015	-0.0294	261176_at	At1g04780	hypothetical protein predicted by genemark.hmm	AT1G04780	Ankyrin repeat family protein [Source:UniProtKB/TrEMBL;Acc:Q8GXW8]	NA
0.2737	0.1027	0.5771	265768_at	At2g48020	putative sugar transporter ;supported by full-length cDNA: Ceres:114959.	AT2G48020	Sugar transporter ERD6-like 7 [Source:UniProtKB/Swiss-Prot;Acc:P93051]	NA
0.2736	-0.0807	0.3447	257071_at	At3g28180	unknown protein ; supported by cDNA: gi_15810494_gb_AY056286.1_	AT3G28180	Glycosyltransferase (Fragment) [Source:UniProtKB/TrEMBL;Acc:W8Q6R3]	CSLC4
0.2736	-0.0343	0.0418	253046_at	At4g37370	cytochrome P450 - like protein cytochrome P450, Glycyrrhiza echinata, AB001379;supported by full-length cDNA: Ceres:253698.	AT4G37370	Cytochrome P450, family 81, subfamily D, polypeptide 8 [Source:UniProtKB/TrEMBL;Acc:Q9SZT7]	CYP81D8
0.2735	0.2501	0.1492	259335_s_at	At3g03930	unknown protein similar to unknown protein GB:AAC42254 [Arabidopsis thaliana]	AT3G03940;AT3G03930	Protein kinase family protein [Source:UniProtKB/TrEMBL;Acc:Q9SQR8];F20H23.2 protein [Source:UniProtKB/TrEMBL;Acc:Q9S828]	NA
0.2734	0.328	0.0084	254559_at	At4g19200	putative protein glycine/proline-rich protein GPRP, Arabidopsis thaliana, PIR2:S65780; supported by full-length cDNA: Ceres: 8188.	AT4G19200	At4g19200 [Source:UniProtKB/TrEMBL;Acc:Q9M0L8]	NA
0.2731	-0.0414	0.0513	265855_at	At2g42390	unknown protein ;supported by full-length cDNA: Ceres:123234.	AT2G42390	Expressed protein [Source:UniProtKB/TrEMBL;Acc:Q9SLC0]	NA
0.2728	0.446	0.541	251627_at	At3g57270	glucan endo-1,3-beta-D-glucosidase-like protein glucan endo-1,3-beta-D-glucosidase - Glycine max, PIR:T07108;supported by full-length cDNA: Ceres:111063.	AT3G57270	Probable glucan endo-1,3-beta-glucosidase BG1 [Source:UniProtKB/Swiss-Prot;Acc:Q9M2M0]	BG1
0.2727	-0.0997	0.6723	257932_at	At3g17040	unknown protein contains Pfam profile: PF01535 domain of unknown function	AT3G17040	Protein high chlorophyll fluorescent 107 [Source:UniProtKB/Swiss-Prot;Acc:Q8RWG2]	HCF107
0.2727	-0.1043	0.0412	259440_at	At1g01550	hypothetical protein predicted by genemark.hmm; supported by cDNA: gi_16648870_gb_AY059805.1_	AT1G01550	Protein BPS1, chloroplastic [Source:UniProtKB/Swiss-Prot;Acc:Q9LMM6]	BPS1
0.2727	-0.0353	0.0198	266267_at	At2g29460	putative glutathione S-transferase ; supported by cDNA: gi_14423533_gb_AF387004.1_AF387004	AT2G29460	Glutathione S-transferase U4 [Source:UniProtKB/Swiss-Prot;Acc:Q9ZW27]	GSTU4
0.2725	-0.0283	0.175	267036_at	At2g38465	Expressed protein ; supported by full-length cDNA: Ceres: 123915.	AT2G38465	Expressed protein [Source:UniProtKB/TrEMBL;Acc:Q8S8P4]	NA
0.2724	-0.0365	0.2284	248971_at	At5g45000	putative protein contains similarity to disease resistance protein	AT5G45000	Disease resistance protein (TIR-NBS-LRR class) family [Source:UniProtKB/TrEMBL;Acc:Q56XU3]	NA
0.2724	-0.0877	0.122	256001_at	At1g29850	unknown protein contains similarity to apoptosis-related protein TFAR19 GI:2407068 from [Homo sapiens];supported by full-length cDNA: Ceres:33179.	AT1G29850	double-stranded DNA-binding family protein [Source:TAIR;Acc:AT1G29850]	NA
0.2724	0.0698	0.0228	253639_at	At4g30550	putative protein component of aniline dioxygenase (GMP synthase like protein) - Acinetobacter sp.,PID:d1013698;supported by full-length cDNA: Ceres:29388.	AT4G30550	GGP3 [Source:UniProtKB/TrEMBL;Acc:A0A178V361]	GGP3
0.2723	0.0922	0.3653	247064_at	At5g66890	putative protein contains similarity to disease resistance protein	AT5G66890	Probable disease resistance protein At5g66890 [Source:UniProtKB/Swiss-Prot;Acc:Q9FKZ2]	NA
0.2723	-0.0348	0.2003	259805_at	At1g47890	disease resistance protein, putative similar to GI:1184077 from [Lycopersicon pimpinellifolium] (Cell 84 (3), 451-459 (1996))	AT1G47890	NA	AtRLP7
0.2722	-0.0886	0.7012	266575_at	At2g24060	putative chloroplast initiation factor 3 ;supported by full-length cDNA: Ceres:41558.	AT2G24060	Translation initiation factor IF3-2, chloroplastic [Source:UniProtKB/Swiss-Prot;Acc:O82234]	IF3-2
0.2722	0.0193	0.2434	254576_at	At4g19350	putative protein ;supported by full-length cDNA: Ceres:38902.	AT4G19350	At4g19350 [Source:UniProtKB/TrEMBL;Acc:Q8LAF5]	EMB3006
0.2721	-0.0562	0.797	248028_at	At5g55620	putative protein similar to unknown protein (gb|AAF04428.1);supported by full-length cDNA: Ceres:27668.	AT5G55620	At5g55620 [Source:UniProtKB/TrEMBL;Acc:Q8LC55]	NA
0.2721	-0.0675	0.705	246492_at	At5g16140	CRS2-like protein CRS2 - Zea mays, EMBL:AF225708	AT5G16140	Chloroplastic group IIB intron splicing facilitator CRS2-B, chloroplastic [Source:UniProtKB/Swiss-Prot;Acc:Q9LF14]	CRS2B
0.2721	-0.0214	0.5903	266278_at	At2g29300	putative tropinone reductase	AT2G29300	NAD(P)-binding Rossmann-fold superfamily protein [Source:UniProtKB/TrEMBL;Acc:F4IKL5]	NA
0.2721	0.3615	0.5479	256536_at	At1g33330	peptide chain release factor, putative similar to SP:P47849 from (Coxiella burnetii)	AT1G33330	Class I peptide chain release factor [Source:UniProtKB/TrEMBL;Acc:Q9C875]	NA
0.2721	-0.1124	0.5039	264696_at	At1g70230	unknown protein	AT1G70230	TBL27 [Source:UniProtKB/TrEMBL;Acc:A0A178WG99]	AXY4
0.272	-0.0704	-0.2601	262747_at	At1g28540	hypothetical protein predicted by genemark.hmm; supported by full-length cDNA: Ceres: 29823.	AT1G28540	At1g28540 [Source:UniProtKB/TrEMBL;Acc:Q9SHP5]	NA
0.2719	-0.0503	0.4186	254585_at	At4g19500	resistence protein - like downy mildew resistance protein RPP5, Arabidopsis thaliana, PATX:G2109275	AT4G19500	Disease resistance protein RPP2A [Source:UniProtKB/Swiss-Prot;Acc:F4JT78]	RPP2A
0.2718	0.0405	-0.1201	246305_at	At3g51890	putative protein protein At2g40060 - Arabidopsis thaliana, EMBL:AF002109;supported by full-length cDNA: Ceres:93427.	AT3G51890	Clathrin light chain 3 [Source:UniProtKB/Swiss-Prot;Acc:F4J5M9]	NA
0.2717	-0.0355	0.342	256034_at	At1g07080	unknown protein ; supported by cDNA: gi_15146333_gb_AY049308.1_	AT1G07080	At1g07080/F10K1_15 [Source:UniProtKB/TrEMBL;Acc:Q93VQ6]	NA
0.2717	-0.0462	0.2248	263787_at	At2g46420	unknown protein ; supported by cDNA: gi_15450510_gb_AY052357.1_	AT2G46420	At2g46420/F11C10.11 [Source:UniProtKB/TrEMBL;Acc:Q9SKD8]	NA
0.2717	-0.0089	-0.0604	257363_at	At2g45760	hypothetical protein predicted by genscan	AT2G45760	BON1-associated protein 2 [Source:UniProtKB/Swiss-Prot;Acc:Q58FX0]	BAP2
0.2717	-0.0318	-0.1255	258288_at	At3g23295	unknown protein	AT3G23290	LSH4 [Source:UniProtKB/TrEMBL;Acc:A0A178VHD2]	LSH4
0.2716	0.2312	0.2563	252423_at	At3g47590	putative protein putative hydrolyse - Arabidopsis thaliana, PID:g4191785	AT3G47590	Alpha/beta-Hydrolases superfamily protein [Source:UniProtKB/TrEMBL;Acc:Q9SN79]	NA
0.2716	-0.0241	0.0152	247331_at	At5g63530	putative protein contains similarity to ATFP3; supported by cDNA: gi_13430829_gb_AF360327.1_AF360327	AT5G63530	Heavy metal-associated isoprenylated plant protein 7 [Source:UniProtKB/Swiss-Prot;Acc:Q9C5D3]	HIPP07
0.2715	-0.1318	0.7018	247392_at	At5g63570	glutamate-1-semialdehyde 2,1-aminomutase 1 precursor (GSA 1) (glutamate-1-semialdehyde aminotransferase 1) (GSA-AT 1) (sp P42799)	AT5G63570	Glutamate-1-semialdehyde 2,1-aminomutase 1, chloroplastic [Source:UniProtKB/Swiss-Prot;Acc:P42799]	GSA1
0.2715	-0.0428	0.4957	249091_at	At5g43860	AtCLH2 (gb|AAF27046.1) ; supported by cDNA: gi_6729676_gb_AF134302.1_AF134302	AT5G43860	Chlorophyllase-2, chloroplastic [Source:UniProtKB/Swiss-Prot;Acc:Q9M7I7]	CLH2
0.2715	-0.1539	0.4914	258958_at	At3g01390	vacuolar membrane ATPase subunit G (AVMA10) identical to vacuolar membrane ATPase subunit G (AVMA10) GB:AF181688 [Arabidopsis thaliana]; supported by cDNA: gi_5853314_gb_AF181688.1_AF181688	AT3G01390	V-type proton ATPase subunit G [Source:UniProtKB/TrEMBL;Acc:A0A178VL96]	VHA-G1
0.2714	-0.0597	0.2953	259228_at	At3g07720	unknown protein similar to hypothetical protein GB:S33464 [Arabidopsis thaliana]; supported by cDNA: gi_14517447_gb_AY039559.1_	AT3G07720	AT3g07720/F17A17_6 [Source:UniProtKB/TrEMBL;Acc:Q9S7W4]	NA
0.2714	-0.035	0.2327	246563_at	At5g15590	putative protein	AT5G15581	Putative uncharacterized protein T20K14_200 [Source:UniProtKB/TrEMBL;Acc:Q9LF23]	NA
0.2714	-0.0469	0.015	246777_at	At5g27420	RING-H2 zinc finger protein-like RING-H2 zinc finger protein ATL6 - Arabidopsis thaliana, EMBL:AF132016;supported by full-length cDNA: Ceres:106078.	AT5G27420	E3 ubiquitin-protein ligase ATL31 [Source:UniProtKB/Swiss-Prot;Acc:Q8LGA5]	ATL31
0.2713	-0.0192	0.6105	247605_at	At5g60970	DNA binding protein - like putative basic helix-loop-helix DNA binding protein TCP2, Arabidopsis thaliana, EMBL:AF072691	AT5G60970	Transcription factor TCP5 [Source:UniProtKB/Swiss-Prot;Acc:Q9FME3]	TCP5
0.2713	-0.0475	0.1558	261785_at	At1g08230	hypothetical protein contains similarity to amino acid permease GI:7415521 from [Oryza sativa]	AT1G08230	GABA transporter 1 [Source:UniProtKB/Swiss-Prot;Acc:F4HW02]	GAT1
0.2713	-0.1246	0.0144	249551_at	At5g38220	putative protein predicted proteins, Arabidopsis thaliana	AT5G38220	Alpha/beta-Hydrolases superfamily protein [Source:UniProtKB/TrEMBL;Acc:Q9FF34]	NA
0.271	-0.0399	0.4915	254663_at	At4g18290	potassium channel protein KAT2	AT4G18290	potassium channel in Arabidopsis thaliana 2 [Source:TAIR;Acc:AT4G18290]	KAT2
0.271	-0.0671	-0.0193	248868_at	At5g46780	putative protein similar to unknown protein (gb|AAC61815.1);supported by full-length cDNA: Ceres:254442.	AT5G46780	At5g46780 [Source:UniProtKB/TrEMBL;Acc:Q9FIP7]	NA
0.2709	-0.1201	0.5337	261979_at	At1g37130	nitrate reductase, putative similar to nitrate reductase GI:540486 from [Brassica napus]; supported by cDNA: gi_14194132_gb_AF367272.1_AF367272	AT1G37130	Nitrate reductase [NADH] 2 [Source:UniProtKB/Swiss-Prot;Acc:P11035]	NIA2
0.2709	0.4862	0.2849	264220_at	At1g60430	unknown protein similar to putative actin polymerisation complex protein GI:4539247 from [Schizosaccharomyces pombe];supported by full-length cDNA: Ceres:113281.	AT1G60430	Actin-related protein 2/3 complex subunit 3 [Source:UniProtKB/Swiss-Prot;Acc:Q1ECJ7]	ARPC3
0.2709	0.1636	0.2076	258726_at	At3g11745	Expressed protein ; supported by full-length cDNA: Ceres: 122736.	AT3G11745	At3g11745 [Source:UniProtKB/TrEMBL;Acc:Q56XW9]	NA
0.2709	-0.0391	0.1626	264583_at	At1g05170	putative AVR9 elicitor response protein similar to GB:AAC69935; supported by cDNA: gi_14488077_gb_AF389287.1_AF389287	AT1G05170	Hexosyltransferase (Fragment) [Source:UniProtKB/TrEMBL;Acc:W8Q3U9]	B3GALT2
0.2708	-0.0491	0.2897	246396_at	At1g58180	carbonic anhydrase, putative similar to carbonic anhydrase 1 GI:882241 from [Flaveria linearis]	AT1G58180	Beta carbonic anhydrase 6, mitochondrial [Source:UniProtKB/Swiss-Prot;Acc:Q9C6F5]	BCA6
0.2707	-0.08	0.0515	246306_at	At3g51780	putative protein hypothetical proteins - Oryza sativa, Arabidopsis thaliana;supported by full-length cDNA: Ceres:21630.	AT3G51780	BAG family molecular chaperone regulator 4 [Source:UniProtKB/Swiss-Prot;Acc:Q8RX71]	BAG4
0.2707	-0.0185	0.0121	258037_at	At3g21230	putative 4-coumarate:CoA ligase 2 similar to GB:AAD47192 from [Arabidopsis thaliana]	AT3G21230	4-coumarate--CoA ligase 4 [Source:UniProtKB/Swiss-Prot;Acc:Q9LU36]	4CL4
0.2706	0.0366	0.3444	259054_at	At3g03480	putative hypersensitivity-related gene similar to hypersensitivity-related gene GB:CAA64636 [Nicotiana tabacum];supported by full-length cDNA: Ceres:113502.	AT3G03480	(Z)-3-hexen-1-ol acetyltransferase [Source:UniProtKB/Swiss-Prot;Acc:Q9SRQ2]	CHAT
0.2705	0.0546	0.5609	249736_at	At5g24460	unknown protein	AT5G24460	RING-H2 zinc finger protein [Source:UniProtKB/TrEMBL;Acc:Q9FGE4]	NA
0.2705	-0.099	-0.004	250339_at	At5g11670	NADP dependent malic enzyme - like protein NADP dependent malic enzyme, P.vulgaris, EMBL:PVME1G; supported by cDNA: gi_16226465_gb_AF428407.1_AF428407	AT5G11670	NADP-dependent malic enzyme 2 [Source:UniProtKB/Swiss-Prot;Acc:Q9LYG3]	NADP-ME2
0.2704	0.0107	0.2627	264071_at	At2g27920	putative carboxypeptidase ; supported by cDNA: gi_15724217_gb_AF412049.1_AF412049	AT2G27920	Serine carboxypeptidase-like 51 [Source:UniProtKB/Swiss-Prot;Acc:Q67Y83]	SCPL51
0.2704	0.0337	0.0957	249546_at	At5g38150	putative protein chromosome segregation protein (smc1), Pyrococcus abyssi, PIR:B75150	AT5G38150	PMI15 [Source:UniProtKB/TrEMBL;Acc:A0A178UJM4]	PMI15
0.2704	0.3069	0.0645	255995_at	At1g29750	receptor-like serine/threonine kinase, putative similar to receptor-like serine/threonine kinase GI:2465923 from [Arabidopsis thaliana]	AT1G29750	Probable LRR receptor-like serine/threonine-protein kinase RFK1 [Source:UniProtKB/Swiss-Prot;Acc:Q9FXF2]	RKF1
0.2703	-0.1041	0.7522	255691_at	At4g00370	hypothetical protein	AT4G00370	Ascorbate transporter, chloroplastic [Source:UniProtKB/Swiss-Prot;Acc:Q8GX78]	PHT4;4
0.2702	-0.1935	0.3684	252564_at	At3g46010	actin depolymerizing factor 1 (ADF1) ;supported by full-length cDNA: Ceres:1907.	AT3G46010	Actin depolymerizing factor 1 [Source:UniProtKB/TrEMBL;Acc:A8MR09]	ADF1
0.2701	-0.1305	0.4512	254578_at	At4g19410	putative pectinacetylesterase protein pectinacetylesterase precursor, Vigna radiata, PIR2:S68805;supported by full-length cDNA: Ceres:34674.	AT4G19410	Pectin acetylesterase [Source:UniProtKB/TrEMBL;Acc:F4JT64]	NA
0.2701	-0.1335	0.0622	263704_at	At1g31130	unknown protein similar to unknown protein GB:AAC79135, ESTs gb|T20423, gb|AA712864, gb|H76323 and gb|Z25560 come from this gene;supported by full-length cDNA: Ceres:151489.	AT1G31130	F28K20.6 protein [Source:UniProtKB/TrEMBL;Acc:Q9SA06]	NA
0.2697	-0.103	0.8003	256855_at	At3g15190	30S ribosomal protein S20 contains Pfam profile: PF01649 ribosomal protein S20;supported by full-length cDNA: Ceres:24271.	AT3G15190	PRPS20 [Source:UniProtKB/TrEMBL;Acc:A0A178VMN1]	RPS20
0.2697	0.5386	0.3192	250866_at	At5g03905	Expressed protein ; supported by full-length cDNA: Ceres: 24058.	AT5G03905	Iron-sulfur assembly protein IscA-like 2, mitochondrial [Source:UniProtKB/Swiss-Prot;Acc:Q8LCY2]	NA
0.2696	0.3261	0.4168	245734_at	At1g73480	lysophospholipase homolog, putative similar to lysophospholipase homolog GI:2801536 from [Oryza sativa]; supported by cDNA: gi_15028212_gb_AY045929.1_	AT1G73480	Alpha/beta-Hydrolases superfamily protein [Source:UniProtKB/TrEMBL;Acc:Q94AM5]	NA
0.2695	-0.0198	-0.0276	260706_at	At1g32350	oxidase, putative similar to oxidase GB:AAA32870 GI:166876 from (Arabidopsis thaliana);supported by full-length cDNA: Ceres:152458.	AT1G32350	AOX1D [Source:UniProtKB/TrEMBL;Acc:A0A384LFI3]	AOX3
0.2694	-0.1117	0.6502	267553_s_at	At2g32650	hypothetical protein predicted by genefinder and genscan;supported by full-length cDNA: Ceres:23742.	AT2G32180;AT2G32650	Plastid transcriptionally active 18 [Source:UniProtKB/TrEMBL;Acc:Q9SKY2];At2g32650 [Source:UniProtKB/TrEMBL;Acc:O48852]	PTAC18;NA
0.2694	-0.011	0.6447	257359_x_at	At2g34290	putative protein kinase contains a protein kinase domain profile (PDOC00100)	AT2G34290	Protein kinase family protein [Source:UniProtKB/TrEMBL;Acc:O80778]	NA
0.2694	-0.0429	0.2421	248236_at	At5g53870	putative protein contains similarity to phytocyanin/early nodulin-like protein	AT5G53870	At5g53870 [Source:UniProtKB/TrEMBL;Acc:Q9FN39]	ENODL1
0.2693	0.533	0.0877	257596_at	At3g24760	unknown protein	AT3G24760	F-box/kelch-repeat protein At3g24760 [Source:UniProtKB/Swiss-Prot;Acc:Q3EB08]	NA
0.2693	0.0815	-0.0765	257031_at	At3g19280	fucosyltransferase, putative similar to Fuct c3 protein GB:CAB52254 from [Vigna radiata] (J. Biol. Chem. (1999) 274 (31), 21830-21839)	AT3G19280	FUT11 [Source:UniProtKB/TrEMBL;Acc:A0A384K903]	FUT11
0.2692	0.2767	0.5871	247745_at	At5g59030	copper transport protein	AT5G59030	Copper transporter 1 [Source:UniProtKB/Swiss-Prot;Acc:Q39065]	COPT1
0.2691	-0.053	0.8509	255537_at	At4g01690	protoporphyrinogen oxidase ; supported by cDNA: gi_14423413_gb_AF386944.1_AF386944	AT4G01690	Protoporphyrinogen oxidase [Source:UniProtKB/TrEMBL;Acc:A0A178UVN5]	PPOX1
0.2691	-0.0158	-0.0789	248918_at	At5g45890	senescence-specific cysteine protease SAG12 identical to senescence-specific protein SAG12 GI:1046373 from [Arabidopsis thaliana]	AT5G45890	Senescence-specific cysteine protease SAG12 [Source:UniProtKB/Swiss-Prot;Acc:Q9FJ47]	SAG12
0.269	0.2838	0.6629	251091_at	At5g01410	pyridoxine biosynthesis protein - like pyridoxine biosynthesis protein pyroA - Emericella nidulans;supported by full-length cDNA: Ceres:8877.	AT5G01410	Pyridoxal 5'-phosphate synthase subunit PDX1.3 [Source:UniProtKB/Swiss-Prot;Acc:Q8L940]	PDX13
0.269	-0.0249	0.2087	267515_at	At2g45680	putative PCF2-like DNA binding protein ; supported by cDNA: gi_15810350_gb_AY056214.1_	AT2G45680	Transcription factor TCP9 [Source:UniProtKB/Swiss-Prot;Acc:O64647]	TCP9
0.269	-0.0176	0.031	254975_at	At4g10500	putative Fe(II)/ascorbate oxidase SRG1 protein - Arabidopsis thaliana, PIR2:S44261	AT4G10500	Protein DMR6-LIKE OXYGENASE 1 [Source:UniProtKB/Swiss-Prot;Acc:Q9ZSA8]	DLO1
0.2689	-0.0494	-0.1687	247440_at	At5g62680	peptide transporter	AT5G62680	GTR2 [Source:UniProtKB/TrEMBL;Acc:A0A178UEQ7]	NPF2.11
0.2685	-0.0202	-0.1719	257324_at	orf101b	hypothetical protein	ATMG01200;ATMG01210	Uncharacterized mitochondrial protein AtMg01200 [Source:UniProtKB/Swiss-Prot;Acc:P92550];Uncharacterized mitochondrial protein AtMg01210 [Source:UniProtKB/Swiss-Prot;Acc:P92551]	ORF294;ORF101B
0.2683	0.0656	0.0158	251579_at	At3g58170	putative protein Bet1 homolog - Rattus norvegicus, EMBL:RN42755; supported by cDNA: gi_14030602_gb_AF368175.1_AF368175	AT3G58170	Bet1-like SNARE 1-1 [Source:UniProtKB/Swiss-Prot;Acc:Q9M2J9]	BET11
0.2682	-0.0831	-0.0245	253038_at	At4g37790	homeobox protein HAT22 ;supported by full-length cDNA: Ceres:36691.	AT4G37790	Homeobox-leucine zipper protein HAT22 [Source:UniProtKB/Swiss-Prot;Acc:P46604]	HAT22
0.2681	-0.0579	0.5225	259751_at	At1g71030	putative transcription factor similar to myb-related transcription factor 24 GB:S71287;supported by full-length cDNA: Ceres:31592.	AT1G71030	At1g71030/F23N20_2 [Source:UniProtKB/TrEMBL;Acc:Q9C9A5]	ATMYBL2
0.2681	-0.0765	0.1933	250307_at	At5g12170	putative protein similar to unknown protein (pir||T09909)	AT5G12170	Protein CLT3, chloroplastic [Source:UniProtKB/Swiss-Prot;Acc:Q8RWL5]	CLT3
0.268	-0.0627	0.8408	258250_at	At3g15850	putative delta 9 desaturase similar to delta 9 desaturase GB:BAA25180 [Arabidopsis thaliana];supported by full-length cDNA: Ceres:25205.	AT3G15850	JB67 [Source:UniProtKB/TrEMBL;Acc:A0A178VBZ6]	ADS3
0.268	-0.0375	0.6276	246603_at	At1g31690	copper amine oxidase, putative similar to copper amine oxidase GI:3819099 from [Cicer arietinum]	AT1G31690	Amine oxidase [Source:UniProtKB/TrEMBL;Acc:F4IAX0]	NA
0.268	0.0327	0.3495	254683_at	At4g13800	hypothetical protein ;supported by full-length cDNA: Ceres:40589.	AT4G13800	Probable magnesium transporter NIPA2 [Source:UniProtKB/Swiss-Prot;Acc:B3LFA3]	NA
0.268	-0.1093	0.1695	252703_at	At3g43740	leucine-rich repeat protein LRP -like leucine-rich repeat protein LRP, tomato, PIR:T07079	AT3G43740	NA	NA
0.2679	-0.0096	0.7014	267260_at	At2g23130	putative proline-rich protein ; supported by full-length cDNA: Ceres: 28853.	AT2G23130	Lysine-rich arabinogalactan protein 17 [Source:UniProtKB/Swiss-Prot;Acc:O22194]	AGP17
0.2679	0.0321	0.1677	253506_at	At4g31980	putative protein EREBP-4 homolog, Arabidopsis thaliana	AT4G31980	PPPDE thiol peptidase family protein [Source:UniProtKB/TrEMBL;Acc:O49393]	NA
0.2678	-0.1193	0.4713	252274_at	At3g49680	branched-chain-amino-acid transaminase -like protein branched-chain-amino-acid transaminase, Streptomyces coelicolor, PIR:T29053; supported by full-length cDNA: Ceres: 37100.	AT3G49680	Branched-chain-amino-acid aminotransferase 3, chloroplastic [Source:UniProtKB/Swiss-Prot;Acc:Q9M401]	BCAT3
0.2677	0.6082	0.3975	247055_at	At5g66740	putative protein similar to unknown protein (emb|CAB81597.1)	AT5G66740	Protein of unknown function (DUF620) [Source:TAIR;Acc:AT5G66740]	NA
0.2677	-0.1263	0.2947	262621_at	At1g06530	hypothetical protein	AT1G06530	Peroxisomal and mitochondrial division factor 2 [Source:UniProtKB/Swiss-Prot;Acc:Q9SHJ6]	PMD2
0.2677	0.0089	0.1718	248522_at	At5g50565	predicted protein	AT5G50565;AT5G50665	unknown protein; BEST Arabidopsis thaliana protein match is: unknown protein (TAIR:AT5G50665.2); Has 6 Blast hits to 6 proteins in 1 species: Archae - 0; Bacteria - 0; Metazoa - 0; Fungi - 0; Plants - 6; Viruses - 0; Other Eukaryotes - 0 (source: NC /.../nk). [Source:TAIR;Acc:AT5G50565];unknown protein; BEST Arabidopsis thaliana protein match is: unknown protein (TAIR:AT5G50565.2); Has 6 Blast hits to 6 proteins in 1 species: Archae - 0; Bacteria - 0; Metazoa - 0; Fungi - 0; Plants - 6; Viruses - 0; Other Eukaryotes - 0 (source: NC /.../nk). [Source:TAIR;Acc:AT5G50665]	NA
0.2676	-0.0353	-0.0971	264574_at	At1g05300	putative zinc transporter Similar to Arabidopsis Fe(II) transport protein (gb|U27590)	AT1G05300	Zinc transporter 5 [Source:UniProtKB/Swiss-Prot;Acc:O23039]	ZIP5
0.2675	0.097	0.2242	259065_at	At3g07520	unknown protein similar to putative glutamate receptor GB:AAD09173 [Arabidopsis thaliana] and putative ligand-gated ionic channel GB:AAC33237 [Arabidopsis thaliana]	AT3G07520	Glutamate receptor 1.4 [Source:UniProtKB/Swiss-Prot;Acc:Q8LGN1]	GLR1.4
0.2675	-0.0393	-0.1534	261858_at	At1g50570	Expressed protein ; supported by full-length cDNA: Ceres: 39481.	AT1G50570	At1g50570 [Source:UniProtKB/TrEMBL;Acc:Q9LPS7]	NA
0.2673	-0.0006	0.2059	249657_at	At5g37140	sen1-like protein SEN1 - Saccharomyces cerevisiae, EMBL:M74589	AT5G37140	P-loop containing nucleoside triphosphate hydrolases superfamily protein [Source:UniProtKB/TrEMBL;Acc:F4K5W4]	NA
0.2672	-0.104	0.7784	245413_at	At4g17300	asparagine--tRNA ligase	AT4G17300	Class II aminoacyl-tRNA and biotin synthetases superfamily protein [Source:TAIR;Acc:AT4G17300]	NS1
0.2672	0.0312	0.5081	252532_at	At3g46570	glucosidase-like protein GLUCAN ENDO-1,3-BETA-GLUCOSIDASE PRECURSOR - Triticum aestivum, SWISSPROT:E13B_WHEAT	AT3G46570	Glucosidase-like protein [Source:UniProtKB/TrEMBL;Acc:Q9SNC1]	NA
0.2672	0.3119	0.0046	252981_at	At4g38260	putative protein gene T10 protein - mouse, PIR2:S37488; supported by cDNA: gi_15451201_gb_AY054681.1_	AT4G38260	Protein of unknown function (DUF833) [Source:TAIR;Acc:AT4G38260]	NA
0.2671	-0.0813	0.1444	250971_at	At5g02810	putative protein ABI3-interacting protein, Arabidopsis thaliana, EMBL:ATH251086; supported by cDNA: gi_14532637_gb_AY039943.1_	AT5G02810	Two-component response regulator-like APRR7 [Source:UniProtKB/Swiss-Prot;Acc:Q93WK5]	APRR7
0.267	-0.0468	0.3123	254667_at	At4g18280	glycine-rich cell wall protein-like glycine-rich protein 1.0 precursor, Phaseolus vulgaris, PIR1:S01821; supported by cDNA: gi_14030676_gb_AF375429.1_AF375429	AT4G18280	Glycine-rich cell wall protein-like protein [Source:UniProtKB/TrEMBL;Acc:F4JQT4]	NA
0.267	-0.0238	0.2028	266906_at	At2g34585	Expressed protein ; supported by full-length cDNA: Ceres: 19349.	AT2G34585	At2g34585 [Source:UniProtKB/TrEMBL;Acc:Q8S8R9]	NA
0.2668	-0.0589	0.792	264920_at	At1g60550	hypothetical protein contains similarity to 2-ketocyclohexanecarboxyl-CoA hydrolase GI:3243084 from [Rhodopseudomonas palustris]	AT1G60550	1,4-dihydroxy-2-naphthoyl-CoA synthase, peroxisomal [Source:UniProtKB/Swiss-Prot;Acc:Q8GYN9]	MENB
0.2668	-0.0903	0.0904	250981_at	At5g03140	receptor like protein kinase receptor like protein kinase, Arabidopsis thaliana, EMBL:ATLECGENE	AT5G03140	L-type lectin-domain containing receptor kinase VIII.2 [Source:UniProtKB/Swiss-Prot;Acc:Q9LYX1]	LECRK82
0.2667	-0.0318	0.0519	258792_at	At3g04640	hypothetical protein predicted by genefinder;supported by full-length cDNA: Ceres:8992.	AT3G04640	At3g04640 [Source:UniProtKB/TrEMBL;Acc:Q9SR10]	NA
0.2667	-0.0547	-0.1379	263871_at	At2g22020	hypothetical protein predicted by genscan	AT2G22010	Related to KPC1 [Source:UniProtKB/TrEMBL;Acc:F4IIK4]	RKP
0.2666	0.0847	0.4774	251791_at	At3g55500	expansin-like protein expansin At-EXP6, Arabidopsis thaliana, EMBL:AT30480	AT3G55500	Expansin-A16 [Source:UniProtKB/Swiss-Prot;Acc:Q9M2S9]	EXPA16
0.2666	-0.061	-0.0072	259534_at	At1g12290	hypothetical protein	AT1G12290	Probable disease resistance protein At1g12290 [Source:UniProtKB/Swiss-Prot;Acc:P60839]	NA
0.2664	-0.0827	0.7706	262086_at	At1g56050	GTP-binding protein, putative similar to GTP-binding protein GB:AAF31009 GI:6899606 from [Ureaplasma urealyticum]	AT1G56050	Obg-like ATPase 1 [Source:UniProtKB/TrEMBL;Acc:F4I3J0]	NA
0.2664	0.0797	0.4072	265135_at	At1g51270	unknown protein similar to unknown protein GB:AAD32823	AT1G51270	Vesicle-associated protein 1-4 [Source:UniProtKB/TrEMBL;Acc:F4I818]	NA
0.2664	-0.0577	-0.1466	256756_at	At3g25610	ATPase II, putative similar to GB:AAD34706 from [Homo sapiens] (Biochem. Biophys. Res. Commun. 257 (2), 333-339 (1999))	AT3G25610	Phospholipid-transporting ATPase 10 [Source:UniProtKB/Swiss-Prot;Acc:Q9LI83]	ALA10
0.2663	0.0136	0.6167	263480_at	At2g04032	putative root iron transporter protein	AT2G04032	Zinc transporter 7 [Source:UniProtKB/Swiss-Prot;Acc:Q8W246]	ZIP7
0.2663	-0.0368	0.4193	246403_at	At1g57590	pectinacetylesterase precursor, putative similar to pectinacetylesterase precursor GI:1431629 from [Vigna radiata]	AT1G57590	Pectin acetylesterase 2 [Source:UniProtKB/Swiss-Prot;Acc:F4I839]	PAE2
0.2663	0.3669	0.3156	250268_s_at	At5g12950	putative protein putative secreted protein SCF41.30c, Streptomyces coelicolor, EMBL:SCF41_30	AT5G12950;AT5G12960	Proline-tRNA ligase (DUF1680) [Source:UniProtKB/TrEMBL;Acc:Q9LXU4];Proline-tRNA ligase (DUF1680) [Source:UniProtKB/TrEMBL;Acc:Q84W43]	NA
0.2662	-0.0987	0.4932	264133_at	At1g79080	hypothetical protein predicted by genemark.hmm	AT1G79080	Pentatricopeptide repeat-containing protein At1g79080, chloroplastic [Source:UniProtKB/Swiss-Prot;Acc:A3KPF8]	NA
0.2661	-0.1516	0.3179	255468_at	At4g03020	putative WD-repeat protein similar to L. erythrorhizon LEC14B, GenBank accession number Q40153	AT4G03020	Putative WD-repeat protein [Source:UniProtKB/TrEMBL;Acc:Q8LPI5]	NA
0.2659	-0.0319	0.7237	255694_at	At4g00050	putative transcriptional regulator	AT4G00050	Transcription factor UNE10 [Source:UniProtKB/Swiss-Prot;Acc:Q8GZ38]	UNE10
0.2659	-0.0866	0.6798	252410_at	At3g47450	putative protein br-1 protein (NITRIC OXIDE SYNTHASE) - Helix pomatia,PID:e234055	AT3G47450	P-loop containing nucleoside triphosphate hydrolases superfamily protein [Source:TAIR;Acc:AT3G47450]	ATNOS1
0.2659	0.0065	0.2514	256608_at	At3g30840	hypothetical protein predicted by genemark.hmm	AT3G30840	unknown protein; Has 1 Blast hits to 1 proteins in 1 species: Archae - 0; Bacteria - 0; Metazoa - 0; Fungi - 0; Plants - 1; Viruses - 0; Other Eukaryotes - 0 (source: NCBI BLink). [Source:TAIR;Acc:AT3G30840]	NA
0.2659	0.2331	0.2155	256195_at	At1g36820	hypothetical protein predicted by genemark.hmm	NA	NA	NA
0.2658	-0.1247	0.7747	266018_at	At2g18710	putative preprotein translocase SECY protein Identical to GB:U37247; targeted to the thylakoid membrane; the protein has a chloroplast targeting signal, but the processing site is not known {Arabidopsis thaliana}; supported by cDNA: gi_1049292_gb_U37247.1_ATU37247	AT2G18710	SCY1 [Source:UniProtKB/TrEMBL;Acc:A0A178VZD7]	SCY1
0.2658	-0.0304	0.0249	266439_s_at	At2g43200	hypothetical protein predicted by grail	AT2G43200	Probable methyltransferase PMT19 [Source:UniProtKB/Swiss-Prot;Acc:Q9ZW75]	NA
0.2658	-0.1307	-0.0563	255118_at	At4g08790	nitrilase 1 like protein nitrilase 1 - Mus musculus,PID:g3228668; supported by cDNA: gi_13926306_gb_AF372904.1_AF372904	AT4G08790	Nitrilase-like protein 2 [Source:UniProtKB/Swiss-Prot;Acc:Q94JV5]	NLP2
0.2657	-0.0776	0.8179	261942_at	At1g22590	unknown protein similar to putative DNA-binding protein GI:6714399 from [Arabidopsis thaliana];supported by full-length cDNA: Ceres:92341.	AT1G22590	AGAMOUS-like 87 [Source:UniProtKB/TrEMBL;Acc:Q7X9H1]	AGL87
0.2657	-0.0142	0.392	249532_at	At5g38780	AtPP - like protein AtPP protein, Brassica napus, EMBL:BNA245479	AT5G38780	Probable S-adenosylmethionine-dependent methyltransferase At5g38780 [Source:UniProtKB/Swiss-Prot;Acc:Q9FKR0]	NA
0.2656	-0.0818	-0.0463	258599_at	At3g04520	L-allo-threonine aldolase, putative similar to L-ALLO-THREONINE ALDOLASE GB:O07051 from [Aeromonas jandaei];supported by full-length cDNA: Ceres:15238.	AT3G04520	Probable low-specificity L-threonine aldolase 2 [Source:UniProtKB/Swiss-Prot;Acc:Q9FPH3]	THA2
0.2654	-0.0052	-0.1028	266962_at	At2g39440	hypothetical protein predicted by genscan	AT2G39435	Phosphatidylinositol N-acetyglucosaminlytransferase subunit P-like protein [Source:UniProtKB/TrEMBL;Acc:Q0WT61]	NA
0.2653	-0.0781	-0.2158	264405_at	At1g10210	putative mitogen-activated protein kinase, MAP Kinase 1 similar to ESTs gb|T41567 and gb|R30629; supported by cDNA: gi_464136_dbj_D14713.1_ATHATMPK1	AT1G10210	MPK1 [Source:UniProtKB/TrEMBL;Acc:A0A178W6I4]	MPK1
0.2652	-0.0702	0.4756	244981_at	rps8	ribosomal protein S8	ATCG00770	30S ribosomal protein S8, chloroplastic [Source:UniProtKB/Swiss-Prot;Acc:P56801]	RPS8
0.2652	-0.0206	0.1115	261020_at	At1g26390	hypothetical protein similar to reticuline oxidase-like protein GB:CAB45850 GI:5262224 from [Arabidopsis thaliana]; supported by cDNA: gi_15293132_gb_AY051000.1_	AT1G26390	Berberine bridge enzyme-like 4 [Source:UniProtKB/Swiss-Prot;Acc:Q9FZC5]	FOX2
0.2651	-0.0737	0.3953	246867_at	At5g25990	putative protein various predicted proteins, Arabidopsis thaliana	AT5G25990	Core-2/I-branching beta-1,6-N-acetylglucosaminyltransferase family protein [Source:UniProtKB/TrEMBL;Acc:Q9XGZ8]	NA
0.2651	0.1202	0.2756	248947_at	At5g45540	putative protein similar to unknown protein (pir||T04430)	AT5G45540	Transmembrane protein, putative (DUF594) [Source:UniProtKB/TrEMBL;Acc:Q9FHI2]	NA
0.2651	-0.0076	-0.0472	263161_at	At1g54020	myrosinase-associated protein, putative similar to myrosinase-associated protein GI:1769967 from [Brassica napus]; supported by cDNA: gi_15809979_gb_AY054258.1_	AT1G54020	GDSL esterase/lipase At1g54020 [Source:UniProtKB/Swiss-Prot;Acc:Q9C5N8]	NA
0.265	0.0063	0.0653	256111_at	At1g16820	unknown protein	AT1G16820	Vacuolar ATP synthase catalytic subunit-related / V-ATPase-related / vacuolar proton pump-like protein [Source:UniProtKB/TrEMBL;Acc:F4I600]	NA
0.265	-0.0082	-0.2064	266886_at	At2g44745	Expressed protein ; supported by full-length cDNA: Ceres: 42237.	AT2G44745	At2g44745 [Source:UniProtKB/TrEMBL;Acc:Q1PEU5]	WRKY12
0.2648	-0.0586	0.3825	246057_at	At5g08400	putative protein predicted proteins, Arabidopsis thaliana and Synechocystis sp.	AT5G08400	At5g08400/F8L15_130 [Source:UniProtKB/TrEMBL;Acc:Q8VZD1]	NA
0.2647	0.2186	0.0455	249423_at	At5g39785	Expressed protein ; supported by full-length cDNA: Ceres: 118847.	AT5G39785	Protein of unknown function (DUF1666) [Source:TAIR;Acc:AT5G39785]	NA
0.2646	-0.0983	0.6276	262207_at	At1g74850	hypothetical protein predicted by genscan+	AT1G74850	PTAC2 [Source:UniProtKB/TrEMBL;Acc:A0A178WNJ2]	PTAC2
0.2646	-0.0147	0.0573	253259_at	At4g34410	putative protein ethylene-responsive element binding protein homolog, Stylosanthes hamata, U91857	AT4G34410	Ethylene-responsive transcription factor ERF109 [Source:UniProtKB/Swiss-Prot;Acc:Q9SZ06]	ERF109
0.2645	-0.0212	0.3948	245319_at	At4g16146	Expressed protein ; supported by full-length cDNA: Ceres: 30227.	AT4G16146	cAMP-regulated phosphoprotein 19-related protein [Source:UniProtKB/TrEMBL;Acc:F4JLP3]	NA
0.2645	0.0279	0.0824	251215_at	At3g62510	putative protein region within disulfide-isomerase - Zea mays, PIR:S69181	AT3G62510	Disulfide isomerase-like protein [Source:UniProtKB/TrEMBL;Acc:A0A1I9LTP0]	NA
0.2643	-0.1032	0.7718	251193_at	At3g62910	translation releasing factor RF-1 -like protein translation releasing factor RF-1, Synechocystis sp., PIR:S76914	AT3G62910	Peptide chain release factor APG3, chloroplastic [Source:UniProtKB/Swiss-Prot;Acc:Q8RX79]	APG3
0.2643	-0.0929	0.7685	253384_at	At4g32915	Expressed protein ; supported by full-length cDNA: Ceres: 39326.	AT4G32915	Glutamyl-tRNA(Gln) amidotransferase subunit C, chloroplastic/mitochondrial [Source:UniProtKB/Swiss-Prot;Acc:F4JV80]	GATC
0.2642	-0.0899	0.8929	251883_at	At3g54210	ribosomal protein L17 -like protein ribosomal protein L17, chloroplast, Nicotiana tabacum, PIR:T01744;supported by full-length cDNA: Ceres:25166.	AT3G54210	50S ribosomal protein L17, chloroplastic [Source:UniProtKB/Swiss-Prot;Acc:Q9M385]	RPL17
0.2642	-0.016	0.181	245166_at	At2g33170	putative receptor-like protein kinase	AT2G33170	Probable leucine-rich repeat receptor-like protein kinase At2g33170 [Source:UniProtKB/Swiss-Prot;Acc:O49318]	NA
0.2641	-0.0223	0.5632	255607_at	At4g01130	putative acetyltransferase similar to Digitalis lanata lanatoside 15'-O-acetyltransferase, GenBank accession number AJ011567	AT4G01130	GDSL esterase/lipase At4g01130 [Source:UniProtKB/Swiss-Prot;Acc:Q9M153]	NA
0.264	-0.0552	-0.1961	253749_at	At4g29080	phytochrome-associated protein PAP2 ; supported by cDNA: gi_12083213_gb_AF332402.1_AF332402	AT4G29080	Auxin-responsive protein IAA27 [Source:UniProtKB/Swiss-Prot;Acc:Q9ZSY8]	IAA27
0.2639	-0.1004	0.8178	256792_at	At3g22150	hypothetical protein predicted by genemark.hmm	AT3G22150	Tetratricopeptide repeat (TPR)-like superfamily protein [Source:UniProtKB/TrEMBL;Acc:A0A178VER0]	PCMP-E95
0.2639	0.7002	0.1131	260143_at	At1g71880	sucrose transport protein SUC1 identical to GB:S38197 from [Arabidopsis thaliana]; supported by cDNA: gi_15146267_gb_AY049275.1_	AT1G71880	Sucrose transport protein SUC1 [Source:UniProtKB/Swiss-Prot;Acc:Q39232]	SUC1
0.2638	0.0129	0.7189	248679_at	At5g48830	unknown protein ;supported by full-length cDNA: Ceres:205928.	AT5G48830	unknown protein; FUNCTIONS IN: molecular_function unknown; INVOLVED IN: biological_process unknown; LOCATED IN: chloroplast; EXPRESSED IN: 22 plant structures; EXPRESSED DURING: 13 growth stages; Has 30201 Blast hits to 17322 proteins in 780 species /.../ae - 12; Bacteria - 1396; Metazoa - 17338; Fungi - 3422; Plants - 5037; Viruses - 0; Other Eukaryotes - 2996 (source: NCBI BLink). [Source:TAIR;Acc:AT5G48830]	NA
0.2638	-0.0813	0.7143	260570_at	At2g43710	stearoyl-ACP desaturase ; supported by cDNA: gi_15081681_gb_AY048233.1_	AT2G43710	Stearoyl-[acyl-carrier-protein] 9-desaturase 7, chloroplastic [Source:UniProtKB/Swiss-Prot;Acc:O22832]	FAB2
0.2638	-0.1272	0.4111	258819_at	At3g04590	unknown protein similar to putative DNA-binding proteins GB:AAB80677, GB:AAC28539, GB:CAA16562 [Arabidopsis thaliana]	AT3G04590	AT-hook motif nuclear-localized protein 14 [Source:UniProtKB/Swiss-Prot;Acc:A1L4X7]	AHL14
0.2638	0.1195	0.1136	255171_at	At4g07990	hypothetical protein	AT4G07990	Chaperone DnaJ-domain superfamily protein [Source:UniProtKB/TrEMBL;Acc:F4JG06]	NA
0.2636	0.0313	0.1553	259636_at	At1g56345	RNA pseudouridylate synthase, putative contains Pfam profile: PF00849: RNA pseudouridylate synthase	AT1G56345	RNA pseudouridine synthase 1 [Source:UniProtKB/Swiss-Prot;Acc:Q7XA65]	NA
0.2636	-0.0212	0.0035	261365_at	At1g53110	proton pump interactor, putative similar to GB:CAB43882 from [Arabidopsis thaliana]	AT1G53110	Proton pump-interactor 4 [Source:UniProtKB/Swiss-Prot;Acc:Q8VZN4]	PPI4
0.2634	0.3427	0.6696	248910_at	At5g45820	serine threonine protein kinase ; supported by cDNA: gi_14486383_gb_AY035225.1_	AT5G45820	CBL-interacting serine/threonine-protein kinase 20 [Source:UniProtKB/Swiss-Prot;Acc:Q9FJ54]	CIPK20
0.2634	-0.0342	0.602	254773_at	At4g13410	putative protein Cyclic beta-1-3-glucan synthase, Bradyrhizobium japonicum, AF047687	AT4G13410	Probable glucomannan 4-beta-mannosyltransferase 15 [Source:UniProtKB/Swiss-Prot;Acc:Q9T0L2]	CSLA15
0.2634	-0.0099	0.5133	249764_at	At5g24020	septum site-determining MinD (dbj|BAA90261.1) ; supported by cDNA: gi_6759276_dbj_AB030278.1_AB030278	AT5G24020	Putative septum site-determining protein minD homolog, chloroplastic [Source:UniProtKB/Swiss-Prot;Acc:Q9MBA2]	MIND1
0.2634	0.0042	0.3005	264021_at	At2g21200	putative auxin-regulated protein ;supported by full-length cDNA: Ceres:7141.	AT2G21200	At2g21200 [Source:UniProtKB/TrEMBL;Acc:Q9SKP3]	NA
0.2633	0.0526	0.5491	245464_at	At4g17050	hypothetical protein	NA	NA	NA
0.2632	-0.1155	0.651	250856_at	At5g04810	putative protein salt-inducible protein, membrane-associated, common tobacco, PIR:T02047; supported by cDNA: gi_15810430_gb_AY056254.1_	AT5G04810	Pentatricopeptide repeat-containing protein At5g04810, chloroplastic [Source:UniProtKB/Swiss-Prot;Acc:Q0WMY5]	PPR4
0.2628	0.0068	-0.0759	257973_at	At3g20720	unknown protein	AT3G20720	Amino-terminal region of chorein [Source:UniProtKB/TrEMBL;Acc:Q84R14]	NA
0.2627	-0.0005	0.1888	261003_at	At1g26500	hypothetical protein predicted by genemark.hmm	AT1G26500	Putative pentatricopeptide repeat-containing protein At1g26500 [Source:UniProtKB/Swiss-Prot;Acc:Q9FZD4]	NA
0.2627	-0.1481	0.0667	245099_at	At2g40830	unknown protein ; supported by cDNA: gi_3790582_gb_AF079180.1_AF079180	AT2G40830	Probable E3 ubiquitin-protein ligase RHC1A [Source:UniProtKB/Swiss-Prot;Acc:O22197]	RHC1A
0.2626	-0.0758	0.7917	257044_at	At3g19720	hypothetical protein predicted by genscan+	AT3G19720	Dynamin-like protein ARC5 [Source:UniProtKB/Swiss-Prot;Acc:Q84N64]	ARC5
0.2626	0.2034	0.1822	249966_at	At5g19030	putative protein COLD-INDUCIBLE RNA-BINDING PROTEIN, Homo sapiens, SWISSPROT:CIRP_HUMAN	AT5G19030	RNA-binding (RRM/RBD/RNP motifs) family protein [Source:UniProtKB/TrEMBL;Acc:F4JZK9]	NA
0.2626	-0.0579	-0.1322	252938_at	At4g39190	hypothetical protein	AT4G39190	Nucleolar-like protein [Source:UniProtKB/TrEMBL;Acc:Q9T028]	NA
0.2625	-0.0889	0.7826	255328_at	At4g04350	putative leucyl tRNA synthetase	AT4G04350	Leucine--tRNA ligase, chloroplastic/mitochondrial [Source:UniProtKB/Swiss-Prot;Acc:Q9XEA0]	EMB2369
0.2622	0.1668	-0.0995	258563_at	At3g05970	putative long-chain-fatty-acid--CoA ligase similar to putative long-chain-fatty-acid--CoA ligase (brain isozyme) GB:P33124 [Rattus norvegicus]; supported by cDNA: gi_13516480_dbj_AB030317.1_AB030317	AT3G05970	Long chain acyl-CoA synthetase 6, peroxisomal [Source:UniProtKB/Swiss-Prot;Acc:Q8LPS1]	LACS6
0.2621	-0.1381	0.3263	255593_at	At4g01650	hypothetical protein	AT4G01650	Polyketide cyclase / dehydrase and lipid transport protein [Source:UniProtKB/TrEMBL;Acc:Q9M120]	NA
0.2621	-0.0107	0.2524	265978_at	At2g11140	putative retroelement pol polyprotein	NA	NA	NA
0.262	0.1911	-0.0161	251687_at	At3g56460	quinone reductase-like protein zeta-crystallin / quinone reductase (NADPH) - Mus musculus, PIR:A54932	AT3G56460	GroES-like zinc-binding alcohol dehydrogenase family protein [Source:UniProtKB/TrEMBL;Acc:Q9LXZ4]	NA
0.2619	0.0517	0.0499	250577_at	At5g07910	putative protein densin-180, Rattus norvegicus, PIR:T31434	AT5G07910	Leucine-rich repeat (LRR) family protein [Source:UniProtKB/TrEMBL;Acc:Q8RWI2]	NA
0.2618	-0.094	0.526	267533_at	At2g42070	unknown protein ;supported by full-length cDNA: Ceres:38610.	AT2G42070	Nudix hydrolase 23, chloroplastic [Source:UniProtKB/Swiss-Prot;Acc:P93740]	NUDT23
0.2617	0.2845	0.453	250253_at	At5g13640	putative protein contains similarity to unknown protein (ref|NP_014405.1); supported by cDNA: gi_15450694_gb_AY052715.1_	AT5G13640	Phospholipid:diacylglycerol acyltransferase 1 [Source:UniProtKB/Swiss-Prot;Acc:Q9FNA9]	PDAT1
0.2617	-0.0565	0.3406	247734_at	At5g59400	putative protein predicted protein, Arabidopsis thaliana;supported by full-length cDNA: Ceres:206055.	AT5G59400	FUNCTIONS IN: molecular_function unknown; INVOLVED IN: biological_process unknown; LOCATED IN: chloroplast; EXPRESSED IN: 23 plant structures; EXPRESSED DURING: 13 growth stages; BEST Arabidopsis thaliana protein match is: PGR5-like B (TAIR:AT4G1196 /.../Has 97 Blast hits to 97 proteins in 19 species: Archae - 0; Bacteria - 0; Metazoa - 0; Fungi - 0; Plants - 97; Viruses - 0; Other Eukaryotes - 0 (source: NCBI BLink). [Source:TAIR;Acc:AT5G59400]	NA
0.2617	0.0279	0.0577	244904_at	orf275	hypothetical protein	ATMG00670	Uncharacterized mitochondrial protein AtMg00670 [Source:UniProtKB/Swiss-Prot;Acc:P93319]	ORF275
0.2614	-0.0685	0.5364	258432_at	At3g16570	unknown protein ;supported by full-length cDNA: Ceres:112601.	AT3G16570	RALF23 [Source:UniProtKB/TrEMBL;Acc:A0A178V8S6]	RALF23
0.2613	-0.1199	0.6693	261824_at	At1g11430	DAG protein, putative similar to DAG protein GI:1200204 from [Antirrhinum majus]; supported by full-length cDNA: Ceres: 35647.	AT1G11430	Multiple organellar RNA editing factor 9, chloroplastic [Source:UniProtKB/Swiss-Prot;Acc:Q9LPZ1]	MORF9
0.2613	0.0095	0.2388	255653_at	At4g00960	Similar to receptor kinase	AT4G00960	Putative receptor-like protein kinase At4g00960 [Source:UniProtKB/Swiss-Prot;Acc:O23082]	NA
0.2612	0.0161	0.158	246834_at	At5g26625	putative protein homeotic protein boi1AP3, Brassica oleracea, EMBL:U67453	AT5G26630	MADS-box protein AGL35 [Source:UniProtKB/TrEMBL;Acc:Q7XJK7]	NA
0.2611	-0.1139	0.7572	261622_at	At1g01970	hypothetical protein predicted by genemark.hmm	AT1G01970	Pentatricopeptide repeat-containing protein At1g01970 [Source:UniProtKB/Swiss-Prot;Acc:Q9LPC4]	NA
0.2611	-0.0123	0.1728	245095_at	At2g40870	putative protein kinase contains a protein kinase domain profile (PDOC00100)	AT2G40860	Protein kinase and PP2C-like domain-containing protein [Source:UniProtKB/Swiss-Prot;Acc:Q940A2]	NA
0.2611	-0.0602	-0.0417	259595_at	At1g28050	CONSTANS family zinc finger protein, putative contains Pfam profile: PF01760: CONSTANS family zinc finger; supported by cDNA: gi_14335053_gb_AY037206.1_	AT1G28050	Zinc finger protein CONSTANS-LIKE 15 [Source:UniProtKB/Swiss-Prot;Acc:Q9C7E8]	COL15
0.261	0.1722	0.506	256956_at	At3g13410	expressed protein supported by cDNA: gi:14334707	AT3G13410	2-C-methyl-D-erythritol 4-phosphate cytidylyltransferase [Source:UniProtKB/TrEMBL;Acc:Q93WB8]	NA
0.2609	-0.1334	0.2188	256219_at	At1g56260	hypothetical protein predicted by genemark.hmm	AT1G56260	CST complex subunit TEN1 [Source:UniProtKB/Swiss-Prot;Acc:Q6NME7]	TEN1
0.2608	-0.1057	0.6077	266509_at	At2g47940	DegP2 protease identical to DegP2 protease GI:13172275 from [Arabidopsis thaliana]	AT2G47940	EMB3117 [Source:UniProtKB/TrEMBL;Acc:A0A178VUR8]	DEGP2
0.2608	-0.0577	0.5436	246019_at	At5g10690	putative protein predicted proteins, Arabidopsis thaliana and Oryza sativa;supported by full-length cDNA: Ceres:254744.	AT5G10690	Pentatricopeptide repeat-containing protein At5g10690 [Source:UniProtKB/Swiss-Prot;Acc:Q8VYD6]	CBSPPR1
0.2606	0.151	0.7688	260837_at	At1g43670	fructose 1,6-bisphosphatase, putative similar to cytosolic fructose-1,6-bisphosphatase GB:AAD28755 GI:4741918 from [Musa acuminata]	AT1G43670	Fructose-1,6-bisphosphatase, cytosolic [Source:UniProtKB/Swiss-Prot;Acc:Q9MA79]	CYFBP
0.2605	-0.1354	0.2817	252372_at	At3g48000	aldehyde dehydrogenase (NAD+)-like protein aldehyde dehydrogenase (NAD+) 2A precursor (mitochondrial), Nicotiana tabacum; supported by cDNA: gi_13926324_gb_AF372911.1_AF372911	AT3G48000	Aldehyde dehydrogenase family 2 member B4, mitochondrial [Source:UniProtKB/Swiss-Prot;Acc:Q9SU63]	ALDH2B4
0.2605	0.0874	0.1246	264351_at	At1g03370	unknown protein Contains similarity to gb|AB011110 KIAA0538 protein from Homo sapiens brain and to phospholipid-binding domain C2 PF|00168. ESTs gb|AA585988 and gb|T04384 come from this gene	AT1G03370	C2 and GRAM domain-containing protein At1g03370 [Source:UniProtKB/Swiss-Prot;Acc:Q9ZVT9]	NA
0.2604	0.3449	0.2444	256279_at	At3g12620	protein phosphatase 2C, putative contains Pfam profile: PF00481 Protein phosphatase 2C	AT3G12620	Probable protein phosphatase 2C 38 [Source:UniProtKB/Swiss-Prot;Acc:Q9LHJ9]	PP2C38
0.2604	-0.1893	-0.0805	260614_at	At1g53390	hypothetical protein contains Pfam profile: PF00005 ABC transporter	AT1G53390	ABC transporter G family member 24 [Source:UniProtKB/Swiss-Prot;Acc:Q9MAG3]	ABCG24
0.2602	-0.0191	0.4671	248538_at	At5g50110	putative protein contains similarity to glucose inhibited division protein B;supported by full-length cDNA: Ceres:97340.	AT5G50110	S-adenosyl-L-methionine-dependent methyltransferases superfamily protein [Source:UniProtKB/TrEMBL;Acc:F4K7J0]	NA
0.2602	-0.1022	0.2758	245524_at	At4g15920	cytochrome c oxidoreductase like protein	AT4G15920	Nodulin MtN3 family protein [Source:TAIR;Acc:AT4G15920]	SWEET17
0.2602	0.1508	0.0426	250260_at	At5g13810	putative protein contains similarity to unknown protein (emb CAB72177.1);supported by full-length cDNA: Ceres:124023.	AT5G13810	AT5g13810/MAC12_24 [Source:UniProtKB/TrEMBL;Acc:Q9FFZ0]	NA
0.2601	0.1633	0.1143	245134_s_at	At2g45250	unknown protein	AT2G45250;AT4G38280	Integral membrane hemolysin-III-like protein [Source:UniProtKB/TrEMBL;Acc:A8MRU4];At4g38290 [Source:UniProtKB/TrEMBL;Acc:Q8L6Z3]	NA
0.2601	-0.111	-0.0704	251542_at	At3g58760	putative protein protein-tyrosine kinase, Dictyostelium discoideum, PIR:A35670	AT3G58760	Integrin-linked protein kinase family [Source:UniProtKB/TrEMBL;Acc:A0A1I9LMD5]	NA
0.26	0.056	0.1855	261094_at	At1g62920	hypothetical protein predicted by genemark.hmm	AT1G62920	CONTAINS InterPro DOMAIN/s: Proteasome maturation factor UMP1 (InterPro:IPR008012); BEST Arabidopsis thaliana protein match is: Proteasome maturation factor UMP1 (TAIR:AT1G67250.1); Has 70 Blast hits to 70 proteins in 15 species: Archae - 0; Bacteri /.../ Metazoa - 0; Fungi - 0; Plants - 70; Viruses - 0; Other Eukaryotes - 0 (source: NCBI BLink). [Source:TAIR;Acc:AT1G62920]	NA
0.26	0.0685	0.1432	265427_at	At2g20730	unknown protein	AT2G20740	Tetraspanin-19 [Source:UniProtKB/Swiss-Prot;Acc:Q940P5]	TOM2AH3
0.2599	-0.0096	0.353	251274_at	At3g61700	putative protein hypothetical protein At2g46420 - Arabidopsis thaliana, EMBL:AC006526	AT3G61700	Helicase with zinc finger protein [Source:UniProtKB/TrEMBL;Acc:A8MQR1]	NA
0.2599	-0.0954	0.2648	266882_at	At2g44670	unknown protein ;supported by full-length cDNA: Ceres:40641.	AT2G44670	FCS-Like Zinc finger 3 [Source:UniProtKB/Swiss-Prot;Acc:O80506]	FLZ3
0.2599	-0.1154	-0.1088	256948_at	At3g18920	unknown protein	AT3G18930	RING/U-box superfamily protein [Source:UniProtKB/TrEMBL;Acc:A0A178VLB0]	ATL65
0.2598	-0.0626	0.6366	255774_at	At1g18620	unknown protein	AT1G18620	unknown protein; BEST Arabidopsis thaliana protein match is: unknown protein (TAIR:AT1G74160.1); Has 1987 Blast hits to 1263 proteins in 207 species: Archae - 0; Bacteria - 172; Metazoa - 665; Fungi - 149; Plants - 271; Viruses - 6; Other Eukaryotes /.../ (source: NCBI BLink). [Source:TAIR;Acc:AT1G18620]	NA
0.2598	-0.0439	0.4889	264549_at	At1g09440	putative ser/thr protein kinase similar to GB:AAD21713	AT1G09440	Protein kinase superfamily protein [Source:UniProtKB/TrEMBL;Acc:F4I0Z0]	NA
0.2596	-0.0089	0.5905	261046_at	At1g01390	flavonol 3-o-glucosyltransferase, putative similar to flavonol 3-o-glucosyltransferase GB:Q40287 from [Manihot esculenta]	AT1G01390	UDP-Glycosyltransferase superfamily protein [Source:TAIR;Acc:AT1G01390]	NA
0.2596	-0.0123	-0.1038	258769_at	At3g10870	putative alpha-hydroxynitrile lyase similar to alpha-hydroxynitrile lyase GB:CAA11219 [Manihot esculenta]	AT3G10870	Methylesterase 17 [Source:UniProtKB/Swiss-Prot;Acc:Q9SG92]	MES17
0.2595	-0.0368	0.6561	252280_at	At3g49260	SF16 -like protein SF16 protein, pollen specific, helianthus annuus, PIR:T13992;supported by full-length cDNA: Ceres:39013.	AT3G49260	IQ-domain 21 [Source:UniProtKB/TrEMBL;Acc:F4IWT1]	iqd21
0.2595	-0.1052	0.2842	260167_at	At1g71970	hypothetical protein predicted by genscan+	AT1G71970	At1g71970/F17M19_12 [Source:UniProtKB/TrEMBL;Acc:Q9C8W5]	NA
0.2595	-0.0065	-0.0781	251706_at	At3g56620	nodulin-like protein MtN21 - Medicago truncatula, EMBL:Y15293;supported by full-length cDNA: Ceres:32857.	AT3G56620	WAT1-related protein At3g56620 [Source:UniProtKB/Swiss-Prot;Acc:Q9LXX8]	NA
0.2593	-0.0907	0.8115	248920_at	At5g45930	magnesium chelatase subunit of protochlorophyllide reductase non-consensus AA donor splice site at exon 1, TG acceptor splice site at exon 2	AT5G45930	Magnesium-chelatase subunit ChlI-2, chloroplastic [Source:UniProtKB/Swiss-Prot;Acc:Q5XF33]	CHLI2
0.2593	-0.069	0.0347	261029_at	At1g17330	unknown protein	AT1G17330	At1g17330 [Source:UniProtKB/TrEMBL;Acc:Q8GUM8]	NA
0.2591	-0.1158	0.1951	250524_at	At5g08520	putative protein contains similarity to I-box binding factor	AT5G08520	Transcription factor SRM1 [Source:UniProtKB/Swiss-Prot;Acc:Q9FNN6]	SRM1
0.2591	0.2442	0.0931	263237_at	At1g10610	hypothetical protein contains similarity to bHLH transcription factor GI:3757520 from (Arabidopsis thaliana)	AT1G10610	Transcription factor bHLH90 [Source:UniProtKB/Swiss-Prot;Acc:Q0WNR2]	BHLH90
0.2591	-0.124	-0.0353	247307_at	At5g63860	UVB-resistance protein UVR8 (gb|AAD43920.1) ; supported by cDNA: gi_5478529_gb_AF130441.1_AF130441	AT5G63860	Ultraviolet-B receptor UVR8 [Source:UniProtKB/Swiss-Prot;Acc:Q9FN03]	UVR8
0.2591	-0.0796	-0.1792	249988_at	At5g18310	putative protein predicted proteins, Drosophila melanogaster;supported by full-length cDNA: Ceres:41525.	AT5G18310	AT5G18310 protein [Source:UniProtKB/TrEMBL;Acc:B9DGJ0]	NA
0.2589	-0.0202	-0.0161	259557_at	At1g21210	hypothetical protein	AT1G21210	Wall-associated receptor kinase 4 [Source:UniProtKB/Swiss-Prot;Acc:Q9LMN6]	WAK4
0.2588	-0.0927	0.596	259344_at	At3g03710	putative polynucleotide phosphorylase similar to polynucleotide phosphorylase GB:AAC50039 (Pisum sativum), identical to putative polynucleotide phosphorylase GB:AAF00646 (Arabidopsis thaliana)	AT3G03710	Polyribonucleotide nucleotidyltransferase 1, chloroplastic [Source:UniProtKB/Swiss-Prot;Acc:Q8GZQ3]	PNP1
0.2588	-0.0198	0.2581	267261_at	At2g23120	unknown protein ;supported by full-length cDNA: Ceres:9284.	AT2G23120	Expressed protein [Source:UniProtKB/TrEMBL;Acc:Q8S8R1]	NA
0.2587	0.0601	0.7455	263873_at	At2g21860	unknown protein predicted by genscan;supported by full-length cDNA: Ceres:38497.	AT2G21860	At2g21860/F7D8.18 [Source:UniProtKB/TrEMBL;Acc:Q9SJ13]	NA
0.2587	-0.0281	0.5908	251631_at	At3g57430	putative protein several hypothetical proteins - Arabidopsis thaliana	AT3G57430	Pentatricopeptide repeat-containing protein At3g57430, chloroplastic [Source:UniProtKB/Swiss-Prot;Acc:Q7Y211]	PCMP-H81
0.2587	0.3479	0.5113	245895_at	At5g09230	SIR2-family protein sirtuin type 4 (SIRT4) - Homo sapiens, EMBL:AF083109; supported by cDNA: gi_15028032_gb_AY045873.1_	AT5G09230	sirtuin 2 [Source:TAIR;Acc:AT5G09230]	SRT2
0.2587	-0.024	0.2088	255821_at	At2g40570	putative initiator tRNA phosphoribosyl-transferase	AT2G40570	At2g40570 [Source:UniProtKB/TrEMBL;Acc:Q7Y230]	NA
0.2587	-0.0986	0.2031	256623_at	At3g19960	myosin identical to myosin GB:CAB61875 GI:6491702 [Arabidopsis thaliana]	AT3G19960	Myosin 1 [Source:UniProtKB/TrEMBL;Acc:F4JCF9]	ATM1
0.2586	-0.105	0.7002	263946_at	At2g36000	hypothetical protein ;supported by full-length cDNA: Ceres:123727.	AT2G36000	At2g36000/F11F19.9 [Source:UniProtKB/TrEMBL;Acc:Q9SJ50]	NA
0.2585	-0.1107	0.7974	252032_at	At3g52150	putative protein RNA-binding protein 30 - Nicotiana plumbaginifolia,PIR2:S26203	AT3G52150	PSRP2 [Source:UniProtKB/TrEMBL;Acc:A0A178VFQ5]	PSRP2
0.2585	-0.1133	0.695	263859_at	At2g04360	hypothetical protein predicted by genscan	AT2G04360	unknown protein; FUNCTIONS IN: molecular_function unknown; LOCATED IN: chloroplast; EXPRESSED IN: 22 plant structures; EXPRESSED DURING: 13 growth stages; Has 35333 Blast hits to 34131 proteins in 2444 species: Archae - 798; Bacteria - 22429; Metazo /.../4; Fungi - 991; Plants - 531; Viruses - 0; Other Eukaryotes - 9610 (source: NCBI BLink). [Source:TAIR;Acc:AT2G04360]	NA
0.2584	0.2568	0.2228	245314_at	At4g16745	Expressed protein ; supported by full-length cDNA: Ceres: 22084.	AT4G16745	Exostosin family protein [Source:UniProtKB/TrEMBL;Acc:F4JMK5]	NA
0.2582	-0.0836	0.7312	245242_at	At1g44446	chlorophyll a oxygenase identical to chlorophyll a oxygenase GI:5853117 from [Arabidopsis thaliana]; supported by cDNA: gi_5478806_dbj_AB021316.1_AB021316	AT1G44446	CH1 [Source:UniProtKB/TrEMBL;Acc:A0A178W6L1]	CAO
0.2582	0.1398	0.3506	257360_at	At2g39240	unknown protein	AT2G39240	RNA polymerase I specific transcription initiation factor RRN3 family protein [Source:UniProtKB/TrEMBL;Acc:Q1PEV9]	NA
0.2582	0.3656	0.0233	253958_at	At4g26400	putative protein RING zinc finger protein, Gallus gallus	AT4G26400	AT4G26400 protein [Source:UniProtKB/TrEMBL;Acc:Q8L5Z3]	NA
0.2581	-0.0543	0.3234	266983_at	At2g39400	putative phospholipase ; supported by cDNA: gi_14532651_gb_AY039950.1_	AT2G39400	Alpha/beta-Hydrolases superfamily protein [Source:UniProtKB/TrEMBL;Acc:O80627]	NA
0.2581	0.126	-0.1233	261720_at	At1g08460	hypothetical protein similar to hypothetical protein GB:AAF22892 GI:6664310 from [Arabidopsis thaliana]; supported by cDNA: gi_15294161_gb_AF410272.1_AF410272	AT1G08460	Histone deacetylase 8 [Source:UniProtKB/Swiss-Prot;Acc:Q94EJ2]	HDA8
0.2579	-0.1045	0.7752	246339_at	At3g44890	RP19 gene for chloroplast ribosomal protein CL9 ;supported by full-length cDNA: Ceres:13554.	AT3G44890	RPL9 [Source:UniProtKB/TrEMBL;Acc:A0A178VBQ7]	RPL9
0.2579	-0.0138	0.4307	250607_at	At5g07370	putative protein mammalian inositol hexakisphosphate kinase 2 - Homo sapiens, EMBL:AF177145;supported by full-length cDNA: Ceres:32892.	AT5G07370	Inositol polyphosphate multikinase [Source:UniProtKB/TrEMBL;Acc:B9DGE0]	IPK2A
0.2578	-0.0268	0.5155	248460_at	At5g50915	Expressed protein ; supported by full-length cDNA: Ceres: 36971.	AT5G50915	Transcription factor bHLH137 [Source:UniProtKB/Swiss-Prot;Acc:Q93W88]	BHLH137
0.2578	0.0918	0.4804	260164_at	At1g79870	putative D-isomer specific 2-hydroxyacid dehydrogenase contains Pfam profile: PF00389 D-isomer specific 2-hydroxyacid dehydrogenases; similar to hypothetical dehydrogenase GB:BAA29686 [Pyrococcus horikoshi];supported by full-length cDNA: Ceres:42333.	AT1G79870	Glyoxylate/hydroxypyruvate reductase A HPR2 [Source:UniProtKB/Swiss-Prot;Acc:Q9CA90]	HPR2
0.2578	-0.0249	0.4505	262503_at	At1g21670	hypothetical protein predicted by genscan; supported by cDNA: gi_14334811_gb_AY035079.1_	AT1G21670	DPP6 amino-terminal domain protein [Source:UniProtKB/TrEMBL;Acc:Q9XI11]	NA
0.2578	0.1014	0.4152	249394_at	At5g40180	putative protein predicted protein, Arabidopsis thaliana	AT5G40180	BEST Arabidopsis thaliana protein match is: TRICHOME BIREFRINGENCE-LIKE 22 (TAIR:AT3G28150.1); Has 117 Blast hits to 117 proteins in 14 species: Archae - 0; Bacteria - 0; Metazoa - 0; Fungi - 0; Plants - 117; Viruses - 0; Other Eukaryotes - 0 (sourc /.../I BLink). [Source:TAIR;Acc:AT5G40180]	NA
0.2578	0.2289	0.2497	253631_at	At4g30440	nucleotide sugar epimerase-like protein nucleotide sugar epimerase - Vibrio vulnificus,PID:g3093975;supported by full-length cDNA: Ceres:154741.	AT4G30440	GAE1 [Source:UniProtKB/TrEMBL;Acc:A0A384LBP5]	GAE1
0.2578	0.3461	-0.1085	263023_at	At1g23960	unknown protein	AT1G23960	UPF0725 protein At1g23960 [Source:UniProtKB/Swiss-Prot;Acc:Q8RXM6]	NA
0.2577	0.0549	0.3579	257409_at	At2g17470	unknown protein predicted by genscan	AT2G17470	Aluminium activated malate transporter family protein [Source:TAIR;Acc:AT2G17470]	NA
0.2576	-0.099	0.3029	255742_at	At1g25560	DNA-binding protein RAV2, putative similar to DNA-binding protein RAV2 GI:3868859 from [Arabidopsis thaliana]; supported by cDNA: gi_15810260_gb_AY056169.1_	AT1G25560	AP2/ERF and B3 domain-containing transcription repressor TEM1 [Source:UniProtKB/Swiss-Prot;Acc:Q9C6M5]	TEM1
0.2576	-0.2386	0.2499	259957_at	At1g67890	putative protein kinase C-terminal region similar to MAP3K delta-1 protein kinase GB:CAA74591 [Arabidopsis thaliana]; contains Pfam profile: PF00069 Eukaryotic protein kinase domain; supported by cDNA: gi_16604648_gb_AY059769.1_	AT1G67890	PAS domain-containing protein tyrosine kinase family protein [Source:UniProtKB/TrEMBL;Acc:F4HVH9]	NA
0.2576	-0.1197	0.1604	248312_at	At5g52580	unknown protein	AT5G52580	RabGAP/TBC domain-containing protein [Source:UniProtKB/TrEMBL;Acc:F4KG91]	NA
0.2576	0.076	-0.0178	253965_at	At4g26490	hypothetical protein	AT4G26490	Late embryogenesis abundant (LEA) hydroxyproline-rich glycoprotein family [Source:UniProtKB/TrEMBL;Acc:Q56Y59]	NA
0.2575	-0.084	0.5566	256880_at	At3g26450	major latex protein, putative similar to major latex protein type1 GB:CAA63026 [Arabidopsis thaliana]; supported by full-length cDNA: Ceres: 8841.	AT3G26450	Major latex protein, putative [Source:UniProtKB/TrEMBL;Acc:Q9LIN0]	NA
0.2575	-0.0308	-0.2976	258440_at	At3g17250	putative protein phosphatase similar to protein phosphatase-2C GB:AAC36698 from [Mesembryanthemum crystallinum]	AT3G17250	Probable protein phosphatase 2C 43 [Source:UniProtKB/Swiss-Prot;Acc:Q9LUU7]	NA
0.2573	-0.1108	0.2862	245066_at	At2g39840	putative serine/threonine protein phosphatase PP1 isozyme 4 (TOPP4) identical to GB:P48484; contains a Ser/Thr protein phosphatase signature (PDOC00115); contains a metallo-phosphoesterase motif (QDOC50185); supported by cDNA: gi_166800_gb_M93411.1_ATHPPHAC	AT2G39840	Serine/threonine-protein phosphatase [Source:UniProtKB/TrEMBL;Acc:A0A178VUA1]	TOPP4
0.2572	-0.0582	0.6271	250936_at	At5g03120	putative protein ;supported by full-length cDNA: Ceres:40252.	AT5G03120	unknown protein; FUNCTIONS IN: molecular_function unknown; INVOLVED IN: biological_process unknown; LOCATED IN: endomembrane system; EXPRESSED IN: 21 plant structures; EXPRESSED DURING: 13 growth stages; Has 14 Blast hits to 14 proteins in 4 species /.../ae - 0; Bacteria - 0; Metazoa - 0; Fungi - 0; Plants - 14; Viruses - 0; Other Eukaryotes - 0 (source: NCBI BLink). [Source:TAIR;Acc:AT5G03120]	NA
0.2571	-0.1046	0.2521	258176_at	At3g21650	B regulatory subunit of PP2A, putative similar to B' regulatory subunit of PP2A GB:AAB58902 [Arabidopsis thaliana]	AT3G21650	Serine/threonine protein phosphatase 2A regulatory subunit [Source:UniProtKB/TrEMBL;Acc:A0A178V736]	B'ZETA
0.2571	-0.1374	-0.1884	263009_at	At1g54370	hypothetical protein contains similarity to Na+/H+ antiporter GI:1655701 from [Xenopus laevis]	AT1G54370	Sodium/hydrogen exchanger 5 [Source:UniProtKB/Swiss-Prot;Acc:Q8S396]	NHX5
0.257	-0.0908	0.4824	248065_at	At5g55580	putative protein similar to unknown protein (pir |T05643)	AT5G55580	Transcription termination factor MTERF9, chloroplastic [Source:UniProtKB/Swiss-Prot;Acc:Q9FM80]	MTERF9
0.257	-0.0609	0.1813	247957_at	At5g57050	protein phosphatase 2C ABI2 (PP2C) (sp|O04719)	AT5G57050	AtABI2 [Source:UniProtKB/TrEMBL;Acc:A0A178UGB7]	ABI2
0.257	-0.0087	0.1807	260900_s_at	At1g21400	branched-chain alpha keto-acid dehydrogenase, putative similar to branched-chain alpha keto-acid dehydrogenase GB:AAC69851 GI:3822223 from [Arabidopsis thaliana]	AT1G21400;AT5G34780	Thiamin diphosphate-binding fold (THDP-binding) superfamily protein [Source:TAIR;Acc:AT1G21400];Putative 2-dehydropantoate 2-reductase [Source:UniProtKB/Swiss-Prot;Acc:F4KIN4]	NA;KPR
0.2569	0.0307	0.1104	248083_at	At5g55420	unknown protein	NA	NA	NA
0.2568	0.2356	0.4048	255854_at	At1g67050	unknown protein ;supported by full-length cDNA: Ceres:12461.	AT1G67050	F1O19.11 protein [Source:UniProtKB/TrEMBL;Acc:Q9FZH6]	NA
0.2568	-0.0926	0.1613	252759_at	At3g42630	putative protein hypothetical proteins - Arabidopsis thaliana; supported by cDNA: gi_14190372_gb_AF378864.1_AF378864	AT3G42630	Pentatricopeptide repeat-containing protein At3g42630 [Source:UniProtKB/Swiss-Prot;Acc:Q9M2A1]	NA
0.2568	-0.0297	-0.0528	257846_at	At3g12910	unknown protein	AT3G12910	NAC (No Apical Meristem) domain transcriptional regulator superfamily protein [Source:UniProtKB/TrEMBL;Acc:Q9LSI4]	NA
0.2566	-0.1406	0.2572	246958_at	At5g24690	putative protein similar to unknown protein (gb|AAD25674.1)	AT5G24690	AT5g24690/MXC17_8 [Source:UniProtKB/TrEMBL;Acc:Q93W02]	NA
0.2565	-0.0865	0.6046	249224_at	At5g42130	mitochondrial carrier protein-like	AT5G42130	Protein MITOFERRINLIKE 1, chloroplastic [Source:UniProtKB/Swiss-Prot;Acc:Q9FHX2]	MFL1
0.2565	0.0575	0.2227	255884_at	At1g20310	hypothetical protein predicted by genemark.hmm;supported by full-length cDNA: Ceres:8562.	AT1G20310	Syringolide-induced protein [Source:UniProtKB/TrEMBL;Acc:Q8L956]	NA
0.2565	-0.1534	0.1686	258291_at	At3g23310	putative protein kinase similar to protein kinase GB:S49077 from [Nicotiana tabacum]	AT3G23310	Non-specific serine/threonine protein kinase [Source:UniProtKB/TrEMBL;Acc:Q9LW66]	NA
0.2565	-0.0525	-0.1916	251644_at	At3g57540	putative protein putative DNA binding protein - Arabidopsis thaliana, TREMBL:ATAC2339_3; supported by cDNA: gi_16649060_gb_AY059900.1_	AT3G57540	Remorin 4.1 [Source:UniProtKB/Swiss-Prot;Acc:Q93YN8]	REM4.1
0.2564	0.237	0.6229	247388_s_at	At5g63470	transcription factor Hap5a-like protein	AT3G48590;AT5G63470	Nuclear transcription factor Y subunit C-1 [Source:UniProtKB/Swiss-Prot;Acc:Q9SMP0];NF-YC4 [Source:UniProtKB/TrEMBL;Acc:A0A384KX14]	NFYC1;NFYC4
0.2564	-0.0661	0.479	249716_at	At5g35770	sterile apetala (emb|CAA11128.1)	AT5G35770	Transcriptional regulator STERILE APETALA [Source:UniProtKB/Swiss-Prot;Acc:Q9FKH1]	SAP
0.2563	-0.1035	0.7823	250058_at	At5g17870	plastid-specific ribosomal protein 6 precursor (Psrp-6) - like plastid-specific ribosomal protein 6 precursor (Psrp-6), Spinacia oleracea, EMBL:AF245292;supported by full-length cDNA: Ceres:267004.	AT5G17870	plastid-specific 50S ribosomal protein 6 [Source:TAIR;Acc:AT5G17870]	PSRP6
0.2563	0.0024	0.5067	253679_at	At4g29610	cytidine deaminase 6 (CDA6)	AT4G29610	Cytidine deaminase 6 [Source:UniProtKB/Swiss-Prot;Acc:Q9SU86]	CDA6
0.2563	-0.1561	0.0198	249054_at	At5g44450	unknown protein	AT5G44450	methyltransferases [Source:TAIR;Acc:AT5G44450]	NA
0.2563	0.0672	-0.0148	248973_at	At5g45050	disease resistance protein-like	AT5G45050	Disease resistance protein RRS1B [Source:UniProtKB/Swiss-Prot;Acc:Q9FL92]	RRS1B
0.2562	-0.1004	0.7748	245357_at	At4g17560	putative protein ;supported by full-length cDNA: Ceres:2161.	AT4G17560	50S ribosomal protein L19-1, chloroplastic [Source:UniProtKB/Swiss-Prot;Acc:Q8W463]	NA
0.2562	-0.1239	0.6431	252290_at	At3g49140	putative protein various predicted proteins, Arabidopsis thaliana	AT3G49140	Uncharacterized protein At3g49140 [Source:UniProtKB/Swiss-Prot;Acc:Q0WMN5]	NA
0.2562	-0.0087	-0.041	259506_at	At1g43900	protein phosphatase type 2C, putative similar to protein phosphatase type 2C GI:4336436 from [Lotus japonicus]	AT1G43900	Probable protein phosphatase 2C 11 [Source:UniProtKB/Swiss-Prot;Acc:Q8VZN9]	NA
0.2561	0.2942	0.5506	265393_at	At2g20830	unknown protein ; supported by cDNA: gi_13430685_gb_AF360255.1_AF360255	AT2G20830	Folic acid binding / transferase [Source:UniProtKB/TrEMBL;Acc:F4IFK0]	NA
0.2561	-0.0394	0.0166	257431_at	At2g36360	unknown protein	AT2G36360	Galactose oxidase/kelch repeat superfamily protein [Source:TAIR;Acc:AT2G36360]	NA
0.256	0.3213	0.0141	259111_at	At3g05520	alpha subunit of F-actin capping protein supported by full-length cDNA: Ceres:33531.	AT3G05520	Subunits of heterodimeric actin filament capping protein Capz superfamily [Source:UniProtKB/TrEMBL;Acc:F4J7C4]	NA
0.2559	-0.0839	0.4302	264854_at	At2g17450	putative RING zinc finger protein ; supported by cDNA: gi_3790572_gb_AF078824.1_AF078824	AT2G17450	Probable E3 ubiquitin-protein ligase ATL44 [Source:UniProtKB/Swiss-Prot;Acc:O22755]	ATL44
0.2558	-0.1083	0.6813	263709_at	At1g09310	unknown protein ESTs gb|T20589, gb|T04648, gb|AA597906, gb|T04111, gb|R84180, gb|R65428, gb|T44439, gb|T76570, gb|R90004, gb|T45020, gb|T42457, gb|T20921, gb|AA042762 and gb|AA720210 come from this gene;supported by full-length cDNA: Ceres:11073.	AT1G09310	T31J12.3 protein [Source:UniProtKB/TrEMBL;Acc:Q9ZPZ4]	NA
0.2557	0.0795	-0.2265	249273_at	At5g41850	unknown protein	AT5G41850	Alpha/beta-Hydrolases superfamily protein [Source:UniProtKB/TrEMBL;Acc:Q9FJ29]	NA
0.2556	-0.1356	0.3974	250358_at	At5g11740	putative protein gibberellin-responsive protein CRG16, Cucumis sativus, EMBL:D49413	AT5G11740	ATAGP15 [Source:UniProtKB/TrEMBL;Acc:C0SVP3]	AGP15
0.2556	0.0698	0.341	258195_at	At3g13890	myb protein(myb26) contains myb DNA binding domain: PF0049	AT3G13890	Transcription factor MYB26 [Source:UniProtKB/Swiss-Prot;Acc:Q9SPG3]	MYB26
0.2555	0.4093	0.3365	255232_at	At4g05330	putative protein phosphatidylinositol-3,4,5-triphosphate binding protein, Bos taurus, D89940;supported by full-length cDNA: Ceres:116234.	AT4G05330	AGD13 [Source:UniProtKB/TrEMBL;Acc:A0A178V602]	AGD13
0.2554	-0.0264	0.2177	258653_at	At3g09870	hypothetical protein similar to auxin-induced proteins GB:P33083, GB:P33082 [Glycine max]	AT3G09870	F8A24.8 protein [Source:UniProtKB/TrEMBL;Acc:Q9SF89]	NA
0.2551	-0.0769	0.71	249493_at	At5g39080	acyltransferase -like protein Anthocyanin 5-aromatic acyltransferase, Gentiana triflora, EMBL:AB010708;supported by full-length cDNA: Ceres:37806.	AT5G39080	Acyltransferase-like protein [Source:UniProtKB/TrEMBL;Acc:Q9FID2]	NA
0.2548	-0.0195	0.3162	261043_at	At1g01220	hypothetical protein similar to unknown protein GB:AAF32477 GI:6957733 from [Arabidopsis thaliana]	AT1G01220	Bifunctional fucokinase/fucose pyrophosphorylase [Source:UniProtKB/Swiss-Prot;Acc:Q9LNJ9]	FKGP
0.2548	-0.0774	0.2092	251684_at	At3g56410	putative protein	AT3G56410	Uncharacterized protein T5P19_60 [Source:UniProtKB/TrEMBL;Acc:Q9LXZ9]	NA
0.2547	-0.1144	0.8352	246294_at	At3g56910	ribosomal protein, chloroplast ribosomal protein PsCL18 precursor, chloroplast - Pisum sativum, PIR:R5PM18; supported by cDNA: gi_14596188_gb_AY042882.1_	AT3G56910	50S ribosomal protein 5, chloroplastic [Source:UniProtKB/Swiss-Prot;Acc:Q9LER7]	PSRP5
0.2547	-0.1451	0.3348	252425_at	At3g47620	putative protein auxin-induced basic helix-loop-helix transcription factor - Gossypium hirsutum, EMBL:AF165924	AT3G47620	Transcription factor TCP14 [Source:UniProtKB/Swiss-Prot;Acc:Q93Z00]	TCP14
0.2547	-0.0355	0.0361	264783_at	At1g08650	putative calcium-dependent protein kinase (U90439) similar to ESTs gb|T46119, gb|H76837, and gb|H36948; supported by cDNA: gi_6318612_gb_AF162660.1_AF162660	AT1G08650	Phosphoenolpyruvate carboxylase kinase 1 [Source:UniProtKB/Swiss-Prot;Acc:Q9SPK4]	PPCK1
0.2546	-0.0569	0.489	262470_at	At1g50180	disease resistance protein, putative similar to disease resistance protein RPP8 GB:AAC83165 GI:3928862 from [Arabidopsis thaliana]	AT1G50180	Putative disease resistance protein At1g50180 [Source:UniProtKB/Swiss-Prot;Acc:Q9SX38]	NA
0.2546	0.0093	0.3415	260295_at	At1g63770	putative aminopeptidase similar to aminopeptidase N (alpha-aminoacylpeptide hydrolase) GB:P04825 [Escherichia coli]; contains Pfam profile: PF00099 Zinc-binding metalloprotease domain	AT1G63770	Peptidase M1 family protein [Source:UniProtKB/TrEMBL;Acc:F4I3R0]	NA
0.2545	0.4366	0.5005	245700_at	At5g04180	carbonate dehydratase - like protein ;supported by full-length cDNA: Ceres:97982.	AT5G04180	Alpha carbonic anhydrase 3 [Source:UniProtKB/Swiss-Prot;Acc:Q9FYE3]	ACA3
0.2544	0.0548	0.4988	246783_at	At5g27360	sugar transporter-like protein putative sugar transporter (SUGTL1) - Arabidopsis thaliana, EMBL:AJ249967; supported by cDNA: gi_14585700_gb_AY026255.1_	AT5G27360	Major facilitator superfamily protein [Source:TAIR;Acc:AT5G27360]	SFP2
0.2543	0.1561	0.3216	262065_at	At1g56180	hypothetical protein predicted by genemark.hmm; supported by cDNA: gi_13605648_gb_AF361805.1_AF361805	AT1G56180	ATP-dependent zinc metalloprotease [Source:UniProtKB/TrEMBL;Acc:Q9C7J3]	NA
0.2542	-0.0357	0.0097	252864_at	At4g39740	putative protein regulatory protein prrC, Rhodobacter sphaeroides,PIR2:A57145;supported by full-length cDNA: Ceres:38152.	AT4G39740	HCC2 [Source:UniProtKB/TrEMBL;Acc:A0A178V000]	HCC2
0.2541	0.1676	0.0948	259152_at	At3g10210	hypothetical protein similar to putative protein GB:CAA20045 [Arabidopsis thaliana];supported by full-length cDNA: Ceres:4147.	AT3G10210	AT3g10210/F14P13_19 [Source:UniProtKB/TrEMBL;Acc:Q9SS33]	NA
0.2541	-0.1441	-0.0206	252902_at	At4g39560	putative protein various predicted proteins, Arabidopsis thaliana	AT4G39560	F-box/kelch-repeat protein At4g39560 [Source:UniProtKB/Swiss-Prot;Acc:Q67XN8]	NA
0.2541	-0.0014	-0.0956	257339_s_at	mitochondria.1	ATP synthase subunit 9	AT2G07671;ATMG01080;ATMG00040	ATP synthase subunit 9, mitochondrial [Source:UniProtKB/TrEMBL;Acc:Q304C3];Uncharacterized ATP synthase C chain-like protein [Source:UniProtKB/Swiss-Prot;Acc:P93278]	NA;ATP9;ORF315
0.2541	-0.0074	-0.2134	250688_at	At5g06510	transcription factor-like protein ;supported by full-length cDNA: Ceres:114015.	AT5G06510	NF-YA10 [Source:UniProtKB/TrEMBL;Acc:A0A178URE3]	NFYA10
0.254	0.2588	0.6817	267090_at	At2g38270	unknown protein ; supported by full-length cDNA: Ceres: 23238.	AT2G38270	Bifunctional monothiol glutaredoxin-S16, chloroplastic [Source:UniProtKB/Swiss-Prot;Acc:Q8H7F6]	GRXS16
0.254	0.1125	-0.0635	260440_at	At1g68160	hypothetical protein predicted by genscan;supported by full-length cDNA: Ceres:141875.	AT1G68160	At1g68160 [Source:UniProtKB/TrEMBL;Acc:Q8GZ67]	NA
0.2539	-0.0699	0.503	249047_at	At5g44410	berberine bridge enzyme-like protein	AT5G44410	Berberine bridge enzyme-like 27 [Source:UniProtKB/Swiss-Prot;Acc:Q9FI25]	NA
0.2538	-0.1009	0.8162	255850_at	At2g33450	putative chloroplast 50S ribosomal protein L28 ;supported by full-length cDNA: Ceres:31633.	AT2G33450	PRPL28 [Source:UniProtKB/TrEMBL;Acc:A0A178VYG9]	RPL28
0.2538	0.1183	0.0614	264008_at	At2g21120	unknown protein	AT2G21120	Probable magnesium transporter [Source:UniProtKB/TrEMBL;Acc:A0A178W254]	NA
0.2538	0.058	-0.0573	247113_at	At5g65960	unknown protein ;supported by full-length cDNA: Ceres:149624.	AT5G65960	GTP binding protein [Source:UniProtKB/TrEMBL;Acc:Q8VZ15]	NA
0.2538	-0.2067	-0.0606	263001_at	At1g54360	hypothetical protein contains similarity to TATA binding protein-associated factor GI:2196466 from [Arabidopsis thaliana]	AT1G54360	TBP-ASSOCIATED FACTOR 6B [Source:TAIR;Acc:AT1G54360]	TAF6B
0.2537	0.0241	0.5175	258626_at	At3g04450	transfactor, putative similar to transfactor GB:BAA75684 from [Nicotiana tabacum]	AT3G04450	Myb family transcription factor PHL13 [Source:UniProtKB/Swiss-Prot;Acc:F4J3P7]	PHL13
0.2537	-0.0286	0.436	248625_at	At5g48880	3-keto-acyl-CoA thiolase 2 (gb|AAC17877.1) ; supported by cDNA: gi_3192892_gb_AF062590.1_AF062590	AT5G48880	PKT2 [Source:UniProtKB/TrEMBL;Acc:A0A178UEC0]	KAT5
0.2537	-0.124	0.0482	264986_at	At1g27130	glutathione transferase, putative similar to glutathione S-transferase GB: AAF22517 GI:6652870 from [Papaver somniferum];supported by full-length cDNA: Ceres:2985.	AT1G27130	Glutathione S-transferase U13 [Source:UniProtKB/Swiss-Prot;Acc:Q9FUS6]	GSTU13
0.2536	0.0033	0.7534	248640_at	At5g48910	selenium-binding protein-like ; supported by cDNA: gi_15810558_gb_AY056318.1_	AT5G48910	Pentatricopeptide repeat-containing protein At5g48910 [Source:UniProtKB/Swiss-Prot;Acc:Q9FI80]	PCMP-H38
0.2536	-0.1002	0.142	245391_at	At4g16520	symbiosis-related like protein ;supported by full-length cDNA: Ceres:17851.	AT4G16520	Ubiquitin-like superfamily protein [Source:TAIR;Acc:AT4G16520]	ATG8F
0.2536	0.0186	0.0632	260040_at	At1g68765	Expressed protein ; supported by full-length cDNA: Ceres: 39198.	AT1G68765	IDA [Source:UniProtKB/TrEMBL;Acc:A0A178WMB5]	IDA
0.2535	0.2375	0.5401	253927_at	At4g26710	putative protein	AT4G26710	V-type proton ATPase subunit e2 [Source:UniProtKB/Swiss-Prot;Acc:Q9SZ13]	VHA-E2
0.2535	0.0728	-0.2952	265799_at	At2g35680	unknown protein ; supported by cDNA: gi_15450955_gb_AY054558.1_	AT2G35680	Putative dual specificity protein phosphatase DSP8 [Source:UniProtKB/Swiss-Prot;Acc:Q9ZQP1]	DSP8
0.2534	-0.0148	0.2244	264616_at	At2g17740	unknown protein	AT2G17740	At2g17740 [Source:UniProtKB/TrEMBL;Acc:Q6NQN8]	NA
0.2533	-0.1209	0.8077	257773_at	At3g29185	hypothetical protein predicted by genemark.hmm	AT3G29185	Glutamate NMDA receptor subunit epsilon-1, putative (DUF3598) [Source:UniProtKB/TrEMBL;Acc:F4J1U2]	NA
0.2531	-0.0089	0.2741	260060_at	At1g73680	feebly-like protein similar to feebly protein GB:S70648 [Lycopersicon esculentum] (tomato knockout developed into small fragile plants)	AT1G73680	alpha dioxygenase [Source:TAIR;Acc:AT1G73680]	ALPHA DOX2
0.2531	0.2975	0.2341	260847_s_at	At1g17290	alanine aminotransferase, putative similar to alanine aminotransferase GB:AAC62456 GI:3694807 from [Zea mays]	AT1G17290;AT1G72330	Alanine aminotransferase 1, mitochondrial [Source:UniProtKB/Swiss-Prot;Acc:F4I7I0];alanine aminotransferase 2 [Source:TAIR;Acc:AT1G72330]	ALAAT1;ALAAT2
0.253	-0.0082	0.4364	266823_at	At2g44930	hypothetical protein predicted by genscan; supported by cDNA: gi_15810320_gb_AY056199.1_	AT2G44930	Expressed protein [Source:UniProtKB/TrEMBL;Acc:O22159]	NA
0.2529	0.1335	0.0531	246026_at	At5g21070	putative protein predicted protein - Oryza sativa - TREMBL:AP001072_3;supported by full-length cDNA: Ceres:3689.	AT5G21070	AT5g21070/T10F18_100 [Source:UniProtKB/TrEMBL;Acc:Q940N6]	NA
0.2528	-0.0167	0.2438	254075_at	At4g25470	DRE CRT-binding protein DREB1C involved in low-temperature-responsive gene expression00; supported by cDNA: gi_3738227_dbj_AB007789.1_AB007789	AT4G25470	C-repeat binding factor 2 [Source:UniProtKB/TrEMBL;Acc:B2BIW9]	DREB1C
0.2528	-0.1223	0.2271	259803_at	At1g72150	cytosolic factor, putative similar to GI:807956 from [Saccharomyces cerevisiae]; supported by cDNA: gi_15028180_gb_AY045913.1_	AT1G72150	Patellin-1 [Source:UniProtKB/Swiss-Prot;Acc:Q56WK6]	PATL1
0.2526	-0.1353	-0.06	262631_at	At1g06500	hypothetical protein predicted by genemark.hmm;supported by full-length cDNA: Ceres:7311.	AT1G06500	AT1G06500 protein [Source:UniProtKB/TrEMBL;Acc:Q8VY54]	NA
0.2525	-0.1047	0.3419	263696_at	At1g31230	putative aspartate kinase-homoserine dehydrogenase almost identical to gb|X71364 gene for aspartate kinase homoserine dehydrogenase from Arabidopsis thaliana; contains ACT domain	AT1G31230	Bifunctional aspartokinase/homoserine dehydrogenase 1, chloroplastic [Source:UniProtKB/Swiss-Prot;Acc:Q9SA18]	AKHSDH1
0.2525	-0.0252	-0.0384	249275_at	At5g41870	polygalacturonase-like protein	AT5G41870	At5g41870 [Source:UniProtKB/TrEMBL;Acc:Q9FJ27]	NA
0.2524	-0.1482	0.5167	250080_at	At5g16620	translocon Tic40-like protein ; supported by cDNA: gi_16226312_gb_AF428299.1_AF428299	AT5G16620	TIC40 [Source:UniProtKB/TrEMBL;Acc:A0A178UEV6]	TIC40
0.2523	-0.021	0.3979	246884_at	At5g26220	putative protein cation transport protein chaC, Escherichia coli, PIR:G64868	AT5G26220	Gamma-glutamylcyclotransferase 2-1 [Source:UniProtKB/Swiss-Prot;Acc:Q8GY54]	GGCT2;1
0.2522	-0.0396	0.7626	264963_at	At1g60600	hypothetical protein predicted by genemark.hmm	AT1G60600	2-carboxy-1,4-naphthoquinone phytyltransferase, chloroplastic [Source:UniProtKB/Swiss-Prot;Acc:Q0WUA3]	ABC4
0.2522	0.0912	0.437	247124_at	At5g66060	prolyl 4-hydroxylase, alpha subunit-like protein	AT5G66060	Probable prolyl 4-hydroxylase 10 [Source:UniProtKB/Swiss-Prot;Acc:F4JZ24]	P4H10
0.2522	-0.0951	0.1467	255181_at	At4g08110	predicted protein of unknown function	NA	NA	NA
0.2521	0.0717	0.4927	246462_at	At5g16940	putative protein predicted protein, Drosophila melanogaster	AT5G16940	Carbon-sulfur lyase [Source:UniProtKB/TrEMBL;Acc:Q9LFK7]	NA
0.252	-0.0948	0.1676	246917_at	At5g25280	serine-rich protein ;supported by full-length cDNA: Ceres:99323.	AT5G25280	AT5g25280/F18G18_20 [Source:UniProtKB/TrEMBL;Acc:Q93WB2]	NA
0.2518	-0.0985	0.81	254102_at	At4g25050	acyl carrier - like protein acyl carrier protein, Cuphea lanceolata, PIR2:S42026;supported by full-length cDNA: Ceres:11559.	AT4G25050	Acyl carrier protein 4 [Source:UniProtKB/TrEMBL;Acc:F4JRT7]	ACP4
0.2517	-0.0628	0.804	247101_at	At5g66530	apospory-associated protein C-like	AT5G66530	Glucose-6-phosphate 1-epimerase [Source:UniProtKB/TrEMBL;Acc:Q9FJY6]	NA
0.2517	-0.1067	0.7513	250061_at	At5g17710	chloroplast GrpE protein ; supported by cDNA: gi_13878046_gb_AF370286.1_AF370286	AT5G17710	GrpE protein homolog [Source:UniProtKB/TrEMBL;Acc:A0A178U8H4]	EMB1241
0.2517	0.0046	-0.1674	264173_at	At1g02160	unknown protein	AT1G02160	Cox19 family protein (CHCH motif) [Source:UniProtKB/TrEMBL;Acc:A8MQS6]	NA
0.2516	-0.0829	0.744	247943_at	At5g57170	light-inducible protein ATLS1-like ;supported by full-length cDNA: Ceres:1152.	AT5G57170	Tautomerase/MIF superfamily protein [Source:UniProtKB/TrEMBL;Acc:F4KAK0]	NA
0.2515	0.0815	0.5034	263850_at	At2g04480	hypothetical protein predicted by genefinder	AT2G04480	Uncharacterized protein At2g04480 [Source:UniProtKB/TrEMBL;Acc:Q9SJC2]	NA
0.2515	-0.0625	0.4409	244978_at	rpoA	RNA polymerase alpha subunit	ATCG00740	DNA-directed RNA polymerase subunit alpha [Source:UniProtKB/Swiss-Prot;Acc:P56762]	RPOA
0.2515	-0.0779	0.0995	249050_at	At5g44290	cyclin-dependent protein kinase-like protein ; supported by cDNA: gi_15983484_gb_AF424617.1_AF424617	AT5G44290	AT5G44290 protein [Source:UniProtKB/TrEMBL;Acc:Q9FKV9]	NA
0.2515	0.1173	-0.3426	261269_at	At1g26690	unknown protein ; supported by full-length cDNA: Ceres: 117183.	AT1G26690	Transmembrane emp24 domain-containing protein p24delta9 [Source:UniProtKB/Swiss-Prot;Acc:Q9LQY3]	NA
0.2514	-0.057	0.5741	259783_at	At1g29510	auxin-induced protein, putative similar to SP:P33083 from [Glycine max];supported by full-length cDNA: Ceres:9311.	AT1G29510	Auxin-responsive protein SAUR67 [Source:UniProtKB/Swiss-Prot;Acc:F4I1I4]	SAUR67
0.2514	-0.0588	0.428	256524_at	At1g66200	glutamine synthetase, putative similar to glutamine synthetase [Raphanus sativus] GI:1526564;supported by full-length cDNA: Ceres:2662.	AT1G66200	Glutamine synthetase [Source:UniProtKB/TrEMBL;Acc:F4ID91]	ATGSR2
0.2514	-0.0509	0.3983	264773_at	At1g22900	putative disease resistance response protein similar to GB:AAD29806	AT1G22900	Dirigent protein 11 [Source:UniProtKB/Swiss-Prot;Acc:Q67YM6]	DIR11
0.2514	-0.0508	0.0138	259977_at	At1g76590	unknown protein ;supported by full-length cDNA: Ceres:114376.	AT1G76590	At1g76590 [Source:UniProtKB/TrEMBL;Acc:Q2HIW3]	NA
0.2513	0.1063	0.103	265358_at	At2g16710	putative HesB-like protein ; supported by full-length cDNA: Ceres: 31917.	AT2G16710	Iron-sulfur cluster biosynthesis family protein [Source:UniProtKB/TrEMBL;Acc:F4ILA9]	NA
0.2511	-0.1271	0.37	264771_at	At1g22940	phosphomethylpyrimidine kinase probable thiamin biosynthetic enzyme, location of EST gb|AA395737, gb|T21651	AT1G22940	Thiamine biosynthetic bifunctional enzyme TH1, chloroplastic [Source:UniProtKB/Swiss-Prot;Acc:Q5M731]	TH1
0.2511	-0.0577	0.3199	255511_at	At4g02075	Expressed protein ; supported by cDNA: gi_4741922_gb_AF130849.1_AF130849	AT4G02075	At4g02075 [Source:UniProtKB/TrEMBL;Acc:Q9XF50]	PIT1
0.2509	-0.0761	0.6135	266300_at	At2g01420	putative auxin transport protein ; supported by cDNA: gi_7109714_gb_AF087016.1_AF087016	AT2G01420	Auxin efflux carrier component [Source:UniProtKB/TrEMBL;Acc:A0A178VZS2]	PIN4
0.2509	-0.1003	0.3562	266463_at	At2g47840	hypothetical protein predicted by genefinder; supported by cDNA: gi_15215635_gb_AY050346.1_	AT2G47840	Tic20-II [Source:UniProtKB/TrEMBL;Acc:A0A178VYR0]	TIC20-II
0.2508	-0.044	0.7066	266478_at	At2g31170	putative cysteinyl-tRNA synthetase ; supported by cDNA: gi_15293250_gb_AY051059.1_	AT2G31170	SYCO ARATH [Source:UniProtKB/TrEMBL;Acc:A0A178VWT1]	SYCO
0.2506	-0.1207	0.1429	265333_at	At2g18350	hypothetical protein predicted by genscan;supported by full-length cDNA: Ceres:4845.	AT2G18350	Zinc-finger homeodomain protein 6 [Source:UniProtKB/Swiss-Prot;Acc:Q9ZPW7]	ZHD6
0.2506	-0.1681	0.0111	250406_at	At5g10810	enhancer of rudimentary ; supported by cDNA: gi_1595811_gb_U67398.1_ATU67398	AT5G10810	Enhancer of rudimentary homolog [Source:UniProtKB/Swiss-Prot;Acc:Q96319]	ATER
0.2506	0.1705	0.0086	254776_at	At4g13360	3-hydroxyisobutyryl-coenzyme A hydrolase - like protein 3-hydroxyisobutyryl-coenzyme A hydrolase, Homo sapiens, U66669;supported by full-length cDNA: Ceres:101316.	AT4G13360	3-hydroxyisobutyryl-CoA hydrolase-like protein 3, mitochondrial [Source:UniProtKB/Swiss-Prot;Acc:Q9T0K7]	NA
0.2505	0.1815	0.5368	266647_at	At2g25860	hypothetical protein predicted by grail	AT2G25870	Endoribonuclease YBEY, chloroplastic [Source:UniProtKB/Swiss-Prot;Acc:Q8L5Z4]	YBEY
0.2505	-0.0979	0.1631	245987_at	At5g13180	NAM-like protein hypothetical protein SENU5, senescence up-regulated - Lycopersicon esculentum, EMBL:Z75524; supported by cDNA: gi_14326559_gb_AF385734.1_AF385734	AT5G13180	NAC domain-containing protein 83 [Source:UniProtKB/Swiss-Prot;Acc:Q9FY93]	NAC083
0.2505	-0.054	-0.171	263182_at	At1g05575	Expressed protein ; supported by full-length cDNA: Ceres: 27081.	AT1G05575	Transmembrane protein [Source:UniProtKB/TrEMBL;Acc:Q8LC91]	NA
0.2505	-0.0529	-0.238	253776_at	At4g28390	ADP,ATP carrier-like protein ADP,ATP carrier protein-rice, PIR2:S33630;supported by full-length cDNA: Ceres:42036.	AT4G28390	ADP,ATP carrier protein 3, mitochondrial [Source:UniProtKB/Swiss-Prot;Acc:O49447]	AAC3
0.2504	-0.0672	0.7098	249810_at	At5g23920	unknown protein	AT5G23920	At5g23920 [Source:UniProtKB/TrEMBL;Acc:Q9FF88]	NA
0.2504	-0.1037	-0.2546	261534_at	At1g01820	unknown protein ;supported by full-length cDNA: Ceres:28475.	AT1G01820	Peroxisomal membrane protein 11C [Source:UniProtKB/Swiss-Prot;Acc:Q9LQ73]	PEX11C
0.2502	-0.0652	-0.1388	260673_at	At1g19330	unknown protein ; supported by full-length cDNA: Ceres: 4026.	AT1G19330	unknown protein; BEST Arabidopsis thaliana protein match is: unknown protein (TAIR:AT1G75060.1); Has 145 Blast hits to 145 proteins in 43 species: Archae - 0; Bacteria - 0; Metazoa - 40; Fungi - 0; Plants - 104; Viruses - 0; Other Eukaryotes - 1 (so /.../NCBI BLink). [Source:TAIR;Acc:AT1G19330]	NA
0.2501	-0.0999	0.8191	261954_at	At1g64510	plastid ribosomal protein S6, putative similar to plastid ribosomal protein S6 precursor GB:AAF64311 GI:7582401 from [Spinacia oleracea]; supported by full-length cDNA: Ceres: 15602.	AT1G64510	Translation elongation factor EF1B/ribosomal protein S6 family protein [Source:TAIR;Acc:AT1G64510]	NA
0.2501	-0.086	0.693	260490_at	At1g51500	ATP-dependent transmembrane transporter, putative similar to GB:AAF61569 from [Bombyx mori]; supported by cDNA: gi_15724277_gb_AF412079.1_AF412079	AT1G51500	WBC12 [Source:UniProtKB/TrEMBL;Acc:A0A178W3S0]	ABCG12
0.25	-0.1271	0.0898	256091_at	At1g20693	Expressed protein ; supported by full-length cDNA: Ceres: 11615.	AT1G20693	High mobility group B protein 2 [Source:UniProtKB/Swiss-Prot;Acc:O49596]	HMGB2
0.2499	-0.0415	0.222	247867_at	At5g57630	SNF1 related protein kinase-like protein ; supported by cDNA: gi_14334389_gb_AY034100.1_	AT5G57630	CBL-interacting serine/threonine-protein kinase 21 [Source:UniProtKB/Swiss-Prot;Acc:Q94CG0]	CIPK21
0.2498	-0.0357	0.5398	259331_at	At3g03840	putative auxin-induced protein similar to SAUR GB:BAA25434 [Raphanus sativus]	AT3G03840	At3g03840 [Source:UniProtKB/TrEMBL;Acc:Q9SRW1]	NA
0.2498	0.4281	0.2798	260011_at	At1g68110	hypothetical protein similar to hypothetical protein GB:AAD26976 [Arabidopsis thaliana]; contains Pfam profile: PF01417 ENTH domain, suggesting involvement in endocytosis or cytoskeletal machinery; supported by cDNA: gi_15294173_gb_AF410278.1_AF410278	AT1G68110	Putative clathrin assembly protein At1g68110 [Source:UniProtKB/Swiss-Prot;Acc:Q9C9X5]	NA
0.2498	-0.0762	0.1345	264300_at	At1g78670	gamma glutamyl hydrolase, putative similar to gamma glutamyl hydrolase GI:1680711 from [Glycine max];supported by full-length cDNA: Ceres:41322.	AT1G78670	Probable gamma-glutamyl hydrolase 3 [Source:UniProtKB/Swiss-Prot;Acc:Q9ZV85]	GGH3
0.2498	-0.1193	0.0858	264848_at	At2g17350	unknown protein ;supported by full-length cDNA: Ceres:99231.	AT2G17350	At2g17350 [Source:UniProtKB/TrEMBL;Acc:Q8L8N3]	NA
0.2497	-0.0323	0.392	244990_s_at	orf77.1	hypothetical protein	ATCG00860;ATCG01280;ATCG00870;ATCG01270	Protein Ycf2 [Source:UniProtKB/TrEMBL;Acc:A0A1B1W513];Uncharacterized protein ycf15 [Source:UniProtKB/Swiss-Prot;Acc:P56809]	ycf2-B;ycf15-A
0.2497	-0.1291	-0.143	259354_at	At3g05220	unknown protein	AT3G05220	Heavy metal-associated isoprenylated plant protein 34 [Source:UniProtKB/Swiss-Prot;Acc:Q0WV37]	HIPP34
0.2495	-0.1063	0.8048	257190_at	At3g13120	30S ribosomal protein S10, putative similar to 30S ribosomal protein S10 GB:P02364 [Escherichia coli] (est matches suggest the N-terminal extension);supported by full-length cDNA: Ceres:23372.	AT3G13120	30S ribosomal protein S10, chloroplastic [Source:UniProtKB/Swiss-Prot;Acc:Q9LK61]	RPS10
0.2495	0.4408	0.0132	253181_at	At4g35180	amino acid permease - like protein Lily mRNA, Lilium longiflorum, gb:D21814;supported by full-length cDNA: Ceres:36461.	AT4G35180	Lysine histidine transporter-like 7 [Source:UniProtKB/Swiss-Prot;Acc:Q84WE9]	LHT7
0.2493	0.24	0.7776	259460_at	At1g44000	unknown protein ; supported by cDNA: gi_15028026_gb_AY045870.1_	AT1G44000	Protein STAY-GREEN LIKE, chloroplastic [Source:UniProtKB/Swiss-Prot;Acc:Q94AQ9]	SGRL
0.2493	-0.0848	0.4582	257745_at	At3g29240	unknown protein ;supported by full-length cDNA: Ceres:121435.	AT3G29240	AT3g29240/MXO21_9 [Source:UniProtKB/TrEMBL;Acc:Q9LS71]	NA
0.2493	-0.0102	-0.0239	252739_at	At3g43250	putative protein mRNA, Homo sapiens, EMBL:AF091080	AT3G43250	Coiled-coil protein (DUF572) [Source:UniProtKB/TrEMBL;Acc:Q9LXK9]	NA
0.2492	-0.0916	0.7471	248854_at	At5g46580	putative protein contains similarity to salt-inducible protein	AT5G46580	Pentatricopeptide repeat-containing protein At5g46580, chloroplastic [Source:UniProtKB/Swiss-Prot;Acc:Q9LS25]	NA
0.2492	0.1062	0.052	263811_at	At2g04350	putative acyl-CoA synthetase ; supported by cDNA: gi_15450592_gb_AY052664.1_	AT2G04350	Long chain acyl-CoA synthetase 8 [Source:UniProtKB/Swiss-Prot;Acc:Q9SJD4]	LACS8
0.2491	-0.0253	0.1995	260556_at	At2g43620	putative endochitinase	AT2G43620	Endochitinase At2g43620 [Source:UniProtKB/Swiss-Prot;Acc:O22841]	NA
0.2491	-0.0518	-0.0827	260350_at	At1g69410	Eukaryotic initiation factor 5A , putative similar to eukaryotic initiation factor 5A (2) (Nicotiana plumbaginifolia) GI:19702;supported by full-length cDNA: Ceres:30884.	AT1G69410	Eukaryotic translation initiation factor 5A-3 [Source:UniProtKB/Swiss-Prot;Acc:Q9C505]	ELF5A-3
0.249	0.5791	0.0275	251649_at	At3g57330	Ca2+-transporting ATPase-like protein Ca2+-transporting ATPase, calmodulin-stimulated - Brassica oleracea, PIR:T14453	AT3G57330	Putative calcium-transporting ATPase 11, plasma membrane-type [Source:UniProtKB/Swiss-Prot;Acc:Q9M2L4]	ACA11
0.249	0.1196	-0.0297	266609_at	At2g35510	unknown protein ; supported by cDNA: gi_15810142_gb_AY056136.1_	AT2G35510	Probable inactive poly [ADP-ribose] polymerase SRO1 [Source:UniProtKB/Swiss-Prot;Acc:O82289]	SRO1
0.2489	-0.0964	0.2278	248120_at	At5g54540	putative protein similar to unknown protein (pir||T05538); supported by cDNA: gi_16648815_gb_AY058185.1_	AT5G54540	AT5g54540/MRB17_4 [Source:UniProtKB/TrEMBL;Acc:Q9FIV0]	NA
0.2489	-0.0777	0.1274	267532_at	At2g42040	unknown protein ;supported by full-length cDNA: Ceres:116236.	AT2G42040	Expressed protein [Source:UniProtKB/TrEMBL;Acc:P93743]	NA
0.2488	0.1304	0.2077	261802_at	At1g30550	hypothetical protein similar to hypothetical protein GB:AAF19758 GI:6634778 from [Arabidopsis thaliana]	AT1G30545	S-adenosyl-L-methionine-dependent methyltransferase superfamily protein [Source:UniProtKB/TrEMBL;Acc:A0A1P8ASE3]	NA
0.2487	-0.0218	0.2924	257413_at	At1g22910	putative RNA-binding protein contains Procite 'RNP1' putative RNA-binding region, similar to GB:AAC33496; supported by cDNA: gi_13605870_gb_AF367334.1_AF367334	AT1G22910	RNA-binding (RRM/RBD/RNP motifs) family protein [Source:UniProtKB/TrEMBL;Acc:F4I321]	NA
0.2487	-0.1261	-0.0616	262919_at	At1g79380	unknown protein ; supported by cDNA: gi_13937148_gb_AF372928.1_AF372928	AT1G79380	E3 ubiquitin-protein ligase RGLG4 [Source:UniProtKB/Swiss-Prot;Acc:Q9SAL0]	RGLG4
0.2487	0.1313	-0.1278	266835_at	At2g29990	putative NADH dehydrogenase (ubiquinone oxidoreductase)	AT2G29990	Internal alternative NAD(P)H-ubiquinone oxidoreductase A2, mitochondrial [Source:UniProtKB/Swiss-Prot;Acc:O80874]	NDA2
0.2486	-0.0912	0.8348	257909_at	At3g25480	Expressed protein ; supported by full-length cDNA: Ceres: 40038.	AT3G25480	Rhodanese-like domain-containing protein 4A, chloroplastic [Source:UniProtKB/Swiss-Prot;Acc:Q56XR7]	STR4A
0.2486	-0.0438	0.3819	245369_at	At4g15975	Expressed protein ; supported by full-length cDNA: Ceres: 124835.	AT4G15975	RING/U-box superfamily protein [Source:TAIR;Acc:AT4G15975]	NA
0.2485	-0.1279	-0.1374	254375_at	At4g21800	putative protein (fragment) ATP(GTP)-binding protein, Homo sapiens, AJ010842;supported by full-length cDNA: Ceres:6952.	AT4G21800	GPN-loop GTPase QQT2 [Source:UniProtKB/Swiss-Prot;Acc:Q8W586]	QQT2
0.2484	0.6238	0.3997	257986_at	At3g20865	Expressed protein ; supported by full-length cDNA: Ceres: 22609.	AT3G20865	AGP40 [Source:UniProtKB/TrEMBL;Acc:A0A178VAR1]	AGP40
0.2482	-0.0824	0.3641	263780_at	At2g46350	hypothetical protein predicted by genefinder	AT2G46340	SPA1 [Source:UniProtKB/TrEMBL;Acc:A0A178VSM9]	SPA1
0.2482	-0.0189	0.1972	255257_at	At4g05050	score=526.5, E=1.9e-154, N=3 ;supported by full-length cDNA: Ceres:3001.	AT4G05050	Polyubiquitin [Source:UniProtKB/TrEMBL;Acc:Q8H0Y0]	UBQ11
0.2482	-0.0135	-0.1621	256178_s_at	At1g51780	auxin conjugate hydrolase (ILL5) identical to auxin conjugate hydrolase [Arabidopsis thaliana] (ILL5) GI:5725649;contains nonconsensus AT acceptor splice site at exon3	AT1G51760;AT1G51780	JR3 [Source:UniProtKB/TrEMBL;Acc:A0A178W8I8];IAA-amino acid hydrolase ILR1-like 5 [Source:UniProtKB/Swiss-Prot;Acc:Q9SWX9]	ILL4;ILL5
0.2481	-0.0393	0.589	258419_at	At3g16670	unknown protein	AT3G16670	AT3g16670/MGL6_12 [Source:UniProtKB/TrEMBL;Acc:Q9LUR6]	NA
0.2479	0.1918	0.4156	260649_at	At1g08080	storage protein, putative similar to GB:CAA53781 from [Dioscorea cayenensis] (Plant Mol. Biol. 28 (3), 369-380 (1995))	AT1G08080	Alpha carbonic anhydrase 7 [Source:UniProtKB/Swiss-Prot;Acc:Q8L817]	ACA7
0.2478	0.0128	0.1934	267511_at	At2g45670	unknown protein	AT2G45670	Lysophospholipid acyltransferase LPEAT2 [Source:UniProtKB/Swiss-Prot;Acc:Q8S8S2]	LPEAT2
0.2475	-0.0102	0.719	264782_at	At1g08810	putative transcription factor similar to GB:AAC83617 and myb proteins; supported by cDNA: gi_3941481_gb_AF062895.1_AF062895	AT1G08810	MYB60 [Source:UniProtKB/TrEMBL;Acc:A0A178WD25]	MYB60
0.2475	0.1374	0.6666	265203_at	At2g36630	unknown protein	AT2G36630	Sulfite exporter TauE/SafE family protein 4 [Source:UniProtKB/Swiss-Prot;Acc:Q8S9J0]	NA
0.2474	-0.1077	0.6633	265998_at	At2g24270	putative NADP-dependent glyceraldehyde-3-phosphate dehydrogenase ; supported by cDNA: gi_14335051_gb_AY037205.1_	AT2G24270	aldehyde dehydrogenase 11A3 [Source:TAIR;Acc:AT2G24270]	ALDH11A3
0.2474	0.0055	0.5173	266319_s_at	At2g46720	putative beta-ketoacyl-CoA synthase	AT2G46720;AT3G10280	3-ketoacyl-CoA synthase 13 [Source:UniProtKB/Swiss-Prot;Acc:Q9ZUZ0];Probable 3-ketoacyl-CoA synthase 14 [Source:UniProtKB/Swiss-Prot;Acc:Q9SS39]	HIC;KCS14
0.2474	-0.0754	-0.0109	263318_at	At2g24762	Expressed protein ; supported by full-length cDNA: Ceres: 19631.	AT2G24762	Protein GLUTAMINE DUMPER 4 [Source:UniProtKB/Swiss-Prot;Acc:Q8S8A0]	GDU4
0.2473	-0.0822	0.5231	261031_at	At1g17360	hypothetical protein predicted by genemark.hmm	AT1G17360	F28G4.18 protein [Source:UniProtKB/TrEMBL;Acc:Q9LQI8]	NA
0.2473	0.0129	0.2364	262589_s_at	At1g15150	hypothetical protein Strong similarity to gi|4734005 F3L12.7 hypothetical protein from Arabidopsis thaliana BAC gb|AC007178	AT1G15150;AT1G15160	Protein DETOXIFICATION 10 [Source:UniProtKB/Swiss-Prot;Acc:Q8VYL8];Protein DETOXIFICATION 11 [Source:UniProtKB/Swiss-Prot;Acc:F4HZH9]	DTX10;DTX11
0.2473	-0.0941	-0.018	257785_at	At3g26980	geranylgeranylated protein, putative similar to ATGP4 GB:AAD00115 from [Arabidopsis thaliana]	AT3G26980	Membrane-anchored ubiquitin-fold protein [Source:UniProtKB/TrEMBL;Acc:A0A178VGS7]	MUB4
0.2472	0.1441	0.4099	250652_at	At5g06920	putative protein similar to unknown protein (gb|AAD39647.1)	AT5G06920	Fasciclin-like arabinogalactan protein 21 [Source:UniProtKB/Swiss-Prot;Acc:Q9FL53]	FLA21
0.2472	-0.0899	0.3134	264779_at	At1g08570	putative thioredoxin similar to ESTs gb|T46281, gb|R83933, gb|N65879, emb|F14466, gb|N96726, gb|AA042340, and emb|Z18150; supported by cDNA: gi_14334493_gb_AY034938.1_	AT1G08570	Thioredoxin-like 1-1, chloroplastic [Source:UniProtKB/Swiss-Prot;Acc:O64654]	ACHT4
0.2472	0.0165	0.173	250499_at	At5g09730	beta-xylosidase - like protein beta-xylosidase, Hypocrea jecorina, EMBL:Z69257; supported by cDNA: gi_15450734_gb_AY053409.1_	AT5G09730	Beta-D-xylosidase 3 [Source:UniProtKB/Swiss-Prot;Acc:Q9LXD6]	BXL3
0.2472	-0.01	0.0781	256046_at	At1g07135	unknown protein	NA	NA	NA
0.2472	-0.0867	0.052	257587_at	At1g56310	3'-5' exonuclease, putative contains Pfam profile: PF01612: 3'-5' exonuclease	AT1G56310	Polynucleotidyl transferase, ribonuclease H-like superfamily protein [Source:UniProtKB/TrEMBL;Acc:F4I526]	NA
0.2472	0.1437	-0.0014	265627_at	At2g27285	Expressed protein ; supported by full-length cDNA: Ceres: 16367.	AT2G27285	Expressed protein [Source:UniProtKB/TrEMBL;Acc:Q8S8I5]	NA
0.2471	-0.1021	0.4608	263598_at	At2g01850	putative xyloglucan-specific glucanase identical to GB:D63509;supported by full-length cDNA: Ceres:18876.	AT2G01850	Probable xyloglucan endotransglucosylase/hydrolase protein 27 [Source:UniProtKB/Swiss-Prot;Acc:Q8LDS2]	XTH27
0.2471	0.36	0.1224	259081_at	At3g05030	putative sodium proton exchanger similar to sodium proton exchanger Nhx1 GB:AAD16946 [Arabidopsis thaliana]	AT3G05030	Sodium/hydrogen exchanger [Source:UniProtKB/TrEMBL;Acc:A0A178VK10]	NHX2
0.247	0.0564	0.4476	245465_at	At4g16590	cellulose synthase like protein	AT4G16590	cellulose synthase-like A01 [Source:TAIR;Acc:AT4G16590]	ATCSLA01
0.247	0.3886	0.0614	247125_at	At5g66070	putative protein contains similarity to unknown protein (gb|AAF18680.1)	AT5G66070	RING/U-box superfamily protein [Source:UniProtKB/TrEMBL;Acc:F4JZ26]	NA
0.2469	-0.0971	0.5288	253053_at	At4g37470	putative protein beta-ketoadipate enol-lactone hydrolase, Acinetobacter sp., L05770; supported by cDNA: gi_15810302_gb_AY056190.1_	AT4G37470	KAI2 [Source:UniProtKB/TrEMBL;Acc:A0A178V1E5]	KAI2
0.2469	-0.1021	-0.126	245310_at	At4g13950	hypothetical protein ;supported by full-length cDNA: Ceres:17977.	AT4G13950	Protein RALF-like 31 [Source:UniProtKB/Swiss-Prot;Acc:Q2HIM9]	RALFL31
0.2468	0.1211	0.1114	259997_at	At1g67880	unknown protein similar to N-acetylglucosaminyltransferase III GB:AAC53064 [Mus musculus]	AT1G67880	Beta-1,4-N-acetylglucosaminyltransferase family protein [Source:UniProtKB/TrEMBL;Acc:Q9C9V4]	NA
0.2467	-0.0775	0.5706	259030_at	At3g09310	putative alpha-hemolysin similar to alpha-hemolysin GB:AAB81225 [Aeromonas hydrophila]	AT3G09310	UPF0161 protein At3g09310 [Source:UniProtKB/Swiss-Prot;Acc:Q9SR32]	NA
0.2467	-0.0871	0.4659	253092_at	At4g37380	putative protein various predicted proteins, Arabidopsis thaliana	AT4G37380	Pentatricopeptide repeat-containing protein ELI1, chloroplastic [Source:UniProtKB/Swiss-Prot;Acc:Q9SZT8]	ELI1
0.2467	-0.1533	-0.0311	248557_at	At5g49980	transport inhibitor response 1 (TIR1), putative similar to F-box containing protein TIR1 GI:13249030 from [Populus tremula x Populus tremuloides]	AT5G49980	AFB5 [Source:UniProtKB/TrEMBL;Acc:A0A178UB83]	AFB5
0.2466	-0.0067	0.2128	254299_at	At4g22920	hypothetical protein ;supported by full-length cDNA: Ceres:29391.	AT4G22920	Protein STAY-GREEN 1, chloroplastic [Source:UniProtKB/Swiss-Prot;Acc:O82741]	SGR1
0.2465	-0.0649	0.5362	263701_at	At1g31160	putative protein kinase C inhibitor (Zinc-binding protein) Similar to gb|Z29643 protein kinase C inhibitor (PKCI) from Zea mays and a member of HIT family PF|01230	AT1G31160	HISTIDINE TRIAD NUCLEOTIDE-BINDING 2 [Source:UniProtKB/TrEMBL;Acc:Q8GYJ9]	HINT 2
0.2465	-0.1619	0.3981	267060_at	At2g32580	unknown protein ; supported by full-length cDNA: Ceres: 16625.	AT2G32580	Expressed protein [Source:UniProtKB/TrEMBL;Acc:O80895]	NA
0.2465	0.0005	0.0806	266139_at	At2g28085	Expressed protein ; supported by full-length cDNA: Ceres: 36243.	AT2G28085	Auxin-responsive family protein [Source:UniProtKB/TrEMBL;Acc:Q8S8L5]	NA
0.2464	-0.0238	0.1736	247089_at	At5g66360	dimethyladenosine transferase-like protein	AT5G66360	Ribosomal RNA small subunit methyltransferase, mitochondrial [Source:UniProtKB/Swiss-Prot;Acc:Q9FK02]	DIM1B
0.2463	-0.0132	0.1485	246485_at	At5g16080	putative protein cell death associated protein - Nicotiana tabacum, EMBL:AF212184;supported by full-length cDNA: Ceres:37170.	AT5G16080	Probable carboxylesterase 17 [Source:UniProtKB/Swiss-Prot;Acc:Q9LFR7]	CXE17
0.2463	0.1983	0.107	256920_at	At3g18980	hypothetical protein predicted by genemark.hmm;supported by full-length cDNA: Ceres:34377.	AT3G18980	F-box protein ETP1 [Source:UniProtKB/Swiss-Prot;Acc:Q9LJ68]	ETP1
0.2462	-0.0788	0.5805	246348_at	At3g56840	putative protein putative glycerol-3-phosphate dehydrogenases - bacteria	AT3G56840	FAD-dependent oxidoreductase family protein [Source:TAIR;Acc:AT3G56840]	NA
0.246	0.0073	0.2569	251472_at	At3g59580	putative protein nodule inception protein nin - Lotus japonicus, EMBL:LJA238956	AT3G59580	Protein NLP9 [Source:UniProtKB/Swiss-Prot;Acc:Q9M1B0]	NLP9
0.2459	0.0229	0.3995	256537_at	At1g33340	unknown protein	AT1G33340	Putative clathrin assembly protein At1g33340 [Source:UniProtKB/Swiss-Prot;Acc:Q9C502]	NA
0.2457	-0.0913	0.5222	251418_at	At3g60440	putative protein prib5, Ribes nigrum, EMBL:RNI7578	AT3G60440	Phosphoglycerate mutase family protein [Source:UniProtKB/TrEMBL;Acc:F4JBU0]	NA
0.2455	0.4474	-0.0213	257861_at	At3g13050	putative transporter similar to SV2 related protein GB:AAC78627 from [Rattus norvegicus]; supported by cDNA: gi_15809987_gb_AY054262.1_	AT3G13050	Organic cation/carnitine transporter 7 [Source:UniProtKB/Swiss-Prot;Acc:Q940M4]	2019-10-07
0.2454	-0.0558	0.6185	260221_at	At1g74670	GAST1-like protein similar to GAST1 protein precursor GB:P27057 [Lycopersicon esculentum] (induced by gibberellins, inhibited by ABA Plant J 1992 Mar;2(2):153-9)	AT1G74670	Gibberellin-regulated protein 6 [Source:UniProtKB/Swiss-Prot;Acc:Q6NMQ7]	GASA6
0.2454	-0.0929	0.3323	256772_at	At3g13750	galactosidase, putative similar to BETA-GALACTOSIDASE PRECURSOR (LACTASE) GB:P48980 from [Lycopersicon esculentum]	AT3G13750	Beta-galactosidase 1 [Source:UniProtKB/Swiss-Prot;Acc:Q9SCW1]	BGAL1
0.2454	-0.0434	-0.018	255127_at	At4g08300	nodulin-like protein nodulin gene MtN21 - Medicago truncatula, PID:e1172471	AT4G08300	WAT1-related protein At4g08300 [Source:UniProtKB/Swiss-Prot;Acc:Q501F8]	NA
0.2453	0.0086	0.4596	256491_at	At1g31500	hypothetical protein contains similarity to glucose-repressible alcohol dehydrogenase transcriptional effector GI:3859723 from (Candida albicans)	AT1G31500	DNAse I-like superfamily protein [Source:TAIR;Acc:AT1G31500]	NA
0.2453	0.055	0.0729	262136_at	At1g77850	auxin response factor, putative similar to auxin response factor 10 GI:6165644 from [Arabidopsis thaliana]; supported by cDNA: gi_15810290_gb_AY056184.1_	AT1G77850	auxin response factor 17 [Source:TAIR;Acc:AT1G77850]	ARF17
0.2453	0.2963	-0.0462	254965_at	At4g11090	putative protein other hypothetical proteins - Arabidopsis thaliana	AT4G11090	Protein trichome birefringence-like 23 [Source:UniProtKB/Swiss-Prot;Acc:O82509]	TBL23
0.2452	0.4807	0.3502	254747_at	At4g13020	serine/threonine-specific protein kinase MHK ; supported by cDNA: gi_166810_gb_L07249.1_ATHPRKINB	AT4G13020	Protein kinase superfamily protein [Source:UniProtKB/TrEMBL;Acc:F4JS69]	MHK
0.2451	-0.1078	0.7944	263131_at	At1g78630	ribosomal protein L13, putative similar to ribosomal protein L13 GI:170132 from [Spinacia oleracea];supported by full-length cDNA: Ceres:32373.	AT1G78630	50S ribosomal protein L13, chloroplastic [Source:UniProtKB/Swiss-Prot;Acc:Q9SYL9]	RPL13
0.2451	-0.0802	0.7867	260125_at	At1g36390	putative heat shock protein similar to GrpE protein from [Arabidopsis thaliana];supported by full-length cDNA: Ceres:40701.	AT1G36390	GrpE protein homolog [Source:UniProtKB/TrEMBL;Acc:Q9C8X4]	NA
0.2451	0.0158	0.2709	253799_at	At4g28140	putative DNA-binding protein AP2 domain containing protein RAP2.4 - Arabidopsis thaliana, PID:g2281633	AT4G28140	Ethylene-responsive transcription factor ERF054 [Source:UniProtKB/Swiss-Prot;Acc:Q9M0J3]	ERF054
0.2451	0.0643	-0.1123	244901_at	orf25	hypothetical protein	ATMG00640	hydrogen ion transporting ATP synthases, rotational mechanism;zinc ion binding [Source:TAIR;Acc:ATMG00640]	ORF25
0.245	-0.0887	0.7551	267220_at	At2g02500	putative sugar nucleotide phosphorylase ; supported by cDNA: gi_12697582_dbj_AB037876.1_AB037876	AT2G02500	2-C-methyl-D-erythritol 4-phosphate cytidylyltransferase, chloroplastic [Source:UniProtKB/Swiss-Prot;Acc:P69834]	ISPD
0.245	0.1234	0.6303	256530_at	At1g33290	unknown protein	AT1G33290	At1g33290 [Source:UniProtKB/TrEMBL;Acc:Q9C877]	NA
0.245	-0.0678	0.5774	247292_at	At5g64490	unknown protein	AT5G64490	Pumilio homolog 26 [Source:UniProtKB/Swiss-Prot;Acc:Q9FGE7]	APUM26
0.245	0.0075	0.4698	261440_at	At1g28510	hypothetical protein predicted by genemark.hmm; supported by full-length cDNA: Ceres: 17148.	AT1G28510	At1g28510/F3M18_5 [Source:UniProtKB/TrEMBL;Acc:Q9SGP9]	NA
0.245	0.1326	0.2503	249732_at	At5g24420	6-phosphogluconolactonase-like protein ;supported by full-length cDNA: Ceres:13806.	AT5G24420	Probable 6-phosphogluconolactonase 3 [Source:UniProtKB/Swiss-Prot;Acc:Q8LEV7]	PGL5
0.2449	-0.1086	0.6094	266384_at	At2g14660	hypothetical protein predicted by genscan and genefinder;supported by full-length cDNA: Ceres:248630.	AT2G14660	At2g14660 [Source:UniProtKB/TrEMBL;Acc:Q9ZVK5]	NA
0.2449	-0.0057	0.4733	267122_at	At2g23550	putative acetone-cyanohydrin lyase	AT2G23550	methyl esterase 6 [Source:TAIR;Acc:AT2G23550]	ATMES6
0.2448	0.009	0.3987	258727_at	At3g11930	ethylene-responsive protein, putative similar to ER6 protein GB:AAD46412 GI:5669654 from (Lycopersicon esculentum); supported by full-length cDNA: Ceres: 7474.	AT3G11930	AT3G11930 protein [Source:UniProtKB/TrEMBL;Acc:B9DG73]	NA
0.2448	-0.0633	0.3598	250430_at	At5g10460	putative protein	AT5G10460	At5g10460 [Source:UniProtKB/TrEMBL;Acc:Q6DBI9]	NA
0.2447	0.1178	0.7276	245632_at	At1g25290	unknown protein contains similarity to membrane protein GI:294845 from [Saccharum hybrid cultivar]	AT1G25290	RHOMBOID-like protein 10, chloroplastic [Source:UniProtKB/Swiss-Prot;Acc:F4ICF4]	RBL10
0.2443	-0.0638	0.1795	267300_at	At2g30140	putative glucosyltransferase	AT2G30140	UDP-glycosyltransferase 87A2 [Source:UniProtKB/Swiss-Prot;Acc:O64733]	UGT87A2
0.2442	0.2389	0.0963	262537_s_at	At1g17280	putative ubiquitin-conjugating enzyme First 212 a.a. are 41% identical to Ubiquitin-Conjugating Enzyme E2 [Saccharomyces cerevisiae] (gi|480374). Location of ests H36180 14702 Lambda-PRL2 cDNA clone 175C6T7 (gb|H36180) and H36169 14691 Lambda-PRL2 cDNA clone 175B6T7 (gb|H36169);supported by f	AT1G17280;AT5G50430	ubiquitin-conjugating enzyme 34 [Source:TAIR;Acc:AT1G17280];Probable ubiquitin-conjugating enzyme E2 33 [Source:UniProtKB/Swiss-Prot;Acc:Q9FK29]	UBC34;UBC33
0.2442	0.5014	-0.122	264154_at	At1g65430	unknown protein	AT1G65430	RBR-type E3 ubiquitin transferase [Source:UniProtKB/TrEMBL;Acc:A0A178WLP2]	ARI8
0.2441	-0.091	0.7413	255447_at	At4g02790	hypothetical protein similar to A. thaliana hypothetical protein T32G6.19, GenBank accession number AC002510	AT4G02790	DAR GTPase 3, chloroplastic [Source:UniProtKB/Swiss-Prot;Acc:Q8H1F6]	DGP3
0.2438	0.2543	0.3817	261309_at	At1g48600	phosphoethanolamine N-methyltransferase, putative similar to GB:AAF61950 from [Spinacia oleracea]; supported by cDNA: gi_16226648_gb_AF428454.1_AF428454	AT1G48600	PMEAMT [Source:UniProtKB/TrEMBL;Acc:A0A178WLJ9]	NMT2
0.2437	0.1112	0.0679	249418_at	At5g39780	putative protein predicted protein, Arabidopsis thaliana	AT5G39785	Protein of unknown function (DUF1666) [Source:TAIR;Acc:AT5G39785]	NA
0.2436	-0.0712	0.78	248285_at	At5g52960	putative protein similar to unknown protein (pir |S77140); supported by full-length cDNA: Ceres: 14354.	AT5G52960	At5g52960 [Source:UniProtKB/TrEMBL;Acc:Q9LVV6]	NA
0.2436	-0.0797	0.6212	255690_at	At4g00360	probable cytochrome P450	AT4G00360	Cytochrome P450 86A2 [Source:UniProtKB/Swiss-Prot;Acc:O23066]	CYP86A2
0.2434	-0.0886	0.3625	254649_at	At4g18570	pherophorin - like protein pherophorin-S, Volvox carteri, PIR:T10798	AT4G18570	AT4g18560/F28J12_220 [Source:UniProtKB/TrEMBL;Acc:Q8L7S5]	NA
0.2434	-0.0311	0.2753	263553_at	At2g16430	putative purple acid phosphatase precursor	AT2G16430	Purple acid phosphatase [Source:UniProtKB/TrEMBL;Acc:A0A178VZQ7]	PAP10
0.2433	-0.0992	0.2353	264624_at	At1g08930	zinc finger protein ATZF1, putative identical to GB:BAA25989; supported by cDNA: gi_3123711_dbj_D89051.1_D89051	AT1G08930	ERD6 [Source:UniProtKB/TrEMBL;Acc:A0A178W9Q9]	ERD6
0.2432	-0.0696	0.2583	264844_at	At1g03520	putative glycosylation enzyme ; supported by cDNA: gi_15292806_gb_AY050837.1_	AT1G03520	Core-2/I-branching beta-1,6-N-acetylglucosaminyltransferase family protein [Source:UniProtKB/TrEMBL;Acc:Q9LR71]	NA
0.243	0.0122	0.6873	261666_at	At1g18440	hypothetical protein contains similarity to peptidyl-tRNA hydrolase GB:D64003 GI:1001200 from [Synechocystis sp]	AT1G18440	Peptidyl-tRNA hydrolase, chloroplastic [Source:UniProtKB/Swiss-Prot;Acc:Q8GW64]	NA
0.2429	-0.0755	0.0769	251066_at	At5g01880	putative protein RING-H2 finger protein RHA3a - Arabidopsis thaliana, EMBL:AF078824	AT5G01880	RING-H2 finger protein ATL74 [Source:UniProtKB/Swiss-Prot;Acc:Q9LZV8]	ATL74
0.2428	0.106	-0.1204	253596_s_at	At4g30750	hypothetical protein ; supported by cDNA: gi_14335143_gb_AY037251.1_	AT4G30750;AT4G30730	AT4g30750/T10C21_100 [Source:UniProtKB/TrEMBL;Acc:Q9SUH1];Uncharacterized protein AT4g30730 [Source:UniProtKB/TrEMBL;Acc:Q9SUH3]	NA
0.2427	0.5466	0.5178	260969_at	At1g12240	beta-fructosidase identical to beta-fructosidase GI:1871503 from [Arabidopsis thaliana]; supported by cDNA: gi_15028118_gb_AY046009.1_	AT1G12240	Acid beta-fructofuranosidase 4, vacuolar [Source:UniProtKB/Swiss-Prot;Acc:Q39041]	BFRUCT4
0.2427	0.1018	0.3643	254662_at	At4g18270	putative protein phospho-N-acetylmuramoyl-pentapeptide-transferase, Haemophilus influenzae,Pir2:A64185	AT4G18270	Phospho-N-acetylmuramoyl-pentapeptide-transferase homolog [Source:UniProtKB/Swiss-Prot;Acc:O49730]	TRANS11
0.2426	-0.121	-0.027	249113_at	At5g43790	putative protein similar to unknown protein (pir||T04732)	AT5G43790	Pentatricopeptide repeat-containing protein At5g43790 [Source:UniProtKB/Swiss-Prot;Acc:Q9FG85]	PCMP-E30
0.2425	-0.1142	0.4093	259476_at	At1g19000	Myb-related transcription activator, putative similar to MybSt1 GI:7705206 from [Solanum tuberosum];supported by full-length cDNA: Ceres:41381.	AT1G19000	AT1G19000 protein [Source:UniProtKB/TrEMBL;Acc:Q9LMC7]	NA
0.2425	0.5572	-0.0284	255816_at	At2g33470	unknown protein ;supported by full-length cDNA: Ceres:19302.	AT2G33470	Glycolipid transfer protein 1 [Source:UniProtKB/Swiss-Prot;Acc:O22797]	GLTP1
0.2424	-0.1172	0.8525	246237_at	At4g36390	putative protein	AT4G36390	CDK5RAP1-like protein [Source:UniProtKB/Swiss-Prot;Acc:Q8H0V1]	NA
0.2424	-0.0966	0.1093	253125_at	At4g36040	DnaJ-like protein DnaJ-like protein, Phaseolus vulgaris, PATX:G1684851	AT4G36040	At4g36040 [Source:UniProtKB/TrEMBL;Acc:Q1H544]	ATJ11
0.2423	-0.0254	0.4431	259793_at	At1g64380	AP2-containing DNA-binding protein contains Pfam profile: PF00847 AP2 domain	AT1G64380	Ethylene-responsive transcription factor ERF061 [Source:UniProtKB/Swiss-Prot;Acc:Q9C7W2]	ERF061
0.242	0.1389	0.3818	247619_at	At5g60290	putative protein	AT5G60290	unknown protein; Has 1807 Blast hits to 1807 proteins in 277 species: Archae - 0; Bacteria - 0; Metazoa - 736; Fungi - 347; Plants - 385; Viruses - 0; Other Eukaryotes - 339 (source: NCBI BLink). [Source:TAIR;Acc:AT5G60290]	NA
0.242	-0.1684	0.2095	250850_at	At5g04550	putative protein ; supported by cDNA: gi_13605828_gb_AF367313.1_AF367313	AT5G04550	AT5g04550/T32M21_140 [Source:UniProtKB/TrEMBL;Acc:Q9LZ71]	NA
0.2419	0.1847	0.3365	261591_at	At1g01740	protein kinase, putative similar to protein kinase GB:BAA24694 GI:2852447 from [Arabidopsis thaliana]	AT1G01740	Serine/threonine-protein kinase BSK4 [Source:UniProtKB/Swiss-Prot;Acc:F4HU55]	BSK4
0.2419	-0.1465	0.0774	249690_at	At5g36210	acyl-peptide hydrolase-like	AT5G36210	Alpha/beta-Hydrolases superfamily protein [Source:UniProtKB/TrEMBL;Acc:F4K2Y3]	NA
0.2419	0.0071	-0.0822	257955_at	At3g21810	unknown protein ; supported by cDNA: gi_16649058_gb_AY059899.1_	AT3G21810	Zinc finger CCCH domain-containing protein 40 [Source:UniProtKB/Swiss-Prot;Acc:Q93XW7]	NA
0.2418	-0.0789	0.3264	245803_at	At1g47128	cysteine proteinase RD21A identical to thiol protease RD21A SP:P43297 from [Arabidopsis thaliana]	AT1G47128	RD21A [Source:UniProtKB/TrEMBL;Acc:A0A178WIH7]	RD21A
0.2418	0.0652	0.2263	250847_at	At5g04480	putative protein predicted protein, Arabidopsis thaliana; supported by cDNA: gi_15450502_gb_AY052353.1_	AT5G04480	AT5g04480/T32M21_80 [Source:UniProtKB/TrEMBL;Acc:Q940Y7]	NA
0.2418	-0.0406	0.106	247144_at	At5g65590	DOF zinc finger protein-like	AT5G65590	Dof zinc finger protein DOF5.7 [Source:UniProtKB/Swiss-Prot;Acc:Q9LSL6]	DOF5.7
0.2416	-0.0647	0.295	252429_at	At3g47500	H-protein promoter binding factor-2a ;supported by full-length cDNA: Ceres:113639.	AT3G47500	Cyclic dof factor 3 [Source:UniProtKB/Swiss-Prot;Acc:Q8LFV3]	CDF3
0.2414	-0.0573	0.2902	264855_at	At2g17265	3-hydroxy-3-methylglutaryl-coenzyme A reductase 2 (HMG2 protein catalyzes the conversion of 3-hydroxy-3-methylgluatryl-CoA to mevalonate, the precursor of isoprenoid compounds; genomic copy of cDNA L19262); supported by cDNA: gi_4927411_gb_AF082525.1_AF082525	AT2G17265	Homoserine kinase [Source:UniProtKB/Swiss-Prot;Acc:Q8L7R2]	HSK
0.2414	-0.011	0.2617	264826_at	At1g03410	putative 1-aminocyclopropane-1-carboxylate oxidase similar to ESTs emb|Z34690, gb|T04168, gb|H37738, gb|T76913, gb|T43801, amd gb|T21964	AT1G03410	1-aminocyclopropane-1-carboxylate oxidase homolog 5 [Source:UniProtKB/Swiss-Prot;Acc:Q43383]	2A6
0.2413	-0.0849	0.3321	259724_at	At1g60940	putative serine/threonine-protein kinase similar to SERINE/THREONINE-PROTEIN KINASE ASK1 GB:P43291 from [Arabidopsis thaliana];supported by full-length cDNA: Ceres:95559.	AT1G60940	Serine/threonine-protein kinase SRK2B [Source:UniProtKB/Swiss-Prot;Acc:Q9C958]	SRK2B
0.2412	0.0528	0.3995	266830_at	At2g22810	1-aminocyclopropane-1-carboxylate synthase (ACS4) identical to GB:U23481; supported by cDNA: gi_12083215_gb_AF332404.1_AF332404	AT2G22810	1-aminocyclopropane-1-carboxylate synthase 4 [Source:UniProtKB/Swiss-Prot;Acc:Q43309]	ACS4
0.2411	-0.0422	0.1053	261240_at	At1g32940	subtilisin-like serine protease contains similarity to subtilase; SP1 GI:9957714 from [Oryza sativa]	AT1G32940	Subtilisin-like protease SBT3.5 [Source:UniProtKB/Swiss-Prot;Acc:Q9MAP7]	SBT3.5
0.241	-0.1147	-0.2175	247811_at	At5g58430	leucine zipper-containing protein leucine zipper-containing protein, Lycopersicon esculentum, PIR:S21495	AT5G58430	Exocyst complex component EXO70B1 [Source:UniProtKB/Swiss-Prot;Acc:Q9FGH9]	EXO70B1
0.2409	-0.0677	0.4688	244938_at	rps15	ribosomal protein S15	ATCG01110;ATCG01120	NAD(P)H-quinone oxidoreductase subunit H, chloroplastic [Source:UniProtKB/Swiss-Prot;Acc:P56753];30S ribosomal protein S15, chloroplastic [Source:UniProtKB/Swiss-Prot;Acc:P56805]	NDHH;RPS15
0.2409	-0.0462	0.1194	254241_at	At4g23190	serine/threonine kinase - like protein serine/threonine kinase, Brassica oleracea	AT4G23190	Cysteine-rich receptor-like protein kinase 11 [Source:UniProtKB/Swiss-Prot;Acc:Q9ZP16]	CRK11
0.2408	-0.1436	0.2064	252925_at	At4g39100	ES43 like protein ES43 protein - barley, PIR2:S44281;supported by full-length cDNA: Ceres:8278.	AT4G39100	SHL1 [Source:UniProtKB/TrEMBL;Acc:A0A178UWF3]	SHL
0.2408	-0.0518	-0.0563	252446_at	At3g47010	beta-D-glucan exohydrolase - like protein beta-D-glucan exohydrolase, Nicotiana tabacum, TREMBL:AB017502_1	AT3G47010	Beta-D-glucan exohydrolase-like protein [Source:UniProtKB/TrEMBL;Acc:Q9SD72]	NA
0.2407	0.6776	0.3185	264862_at	At1g24330	hypothetical protein predicted by genscan	AT1G24330	U-box domain-containing protein 6 [Source:UniProtKB/Swiss-Prot;Acc:O48700]	PUB6
0.2407	-0.0645	0.1586	265648_at	At2g27500	putative beta-1,3-glucanase ;supported by full-length cDNA: Ceres:1126.	AT2G27500	Glucan endo-1,3-beta-glucosidase 14 [Source:UniProtKB/Swiss-Prot;Acc:Q9ZQG9]	NA
0.2406	-0.0772	0.5998	258949_at	At3g01370	unknown protein	AT3G01370	CRM-domain containing factor CFM2, chloroplastic [Source:UniProtKB/Swiss-Prot;Acc:Q8L7C2]	CFM2
0.2406	-0.1025	0.3837	246781_at	At5g27350	sugar transporter-like protein putative sugar transporter (SUGTL2) - Arabidopsis thaliana, EMBL:AJ249968; supported by cDNA: gi_15294181_gb_AF410282.1_AF410282	AT5G27350	Sugar transporter ERD6-like 17 [Source:UniProtKB/Swiss-Prot;Acc:Q94CI7]	SFP1
0.2402	-0.045	0.6807	261958_at	At1g64500	peptide transporter, putative predicted by genemark.hmm; supported by cDNA: gi_15810442_gb_AY056260.1_	AT1G64500	F1N19.7 [Source:UniProtKB/TrEMBL;Acc:Q9SGW5]	NA
0.2402	0.0887	0.4674	245826_at	At1g57850	disease resistance protein RPS4, putative similar to disease resistance protein RPS4 GI:9759605 from [Arabidopsis thaliana]	AT1G57850	Toll-Interleukin-Resistance (TIR) domain family protein [Source:TAIR;Acc:AT1G57850]	NA
0.2401	-0.0489	-0.0896	256866_at	At3g26380	unknown protein similar to alpha galactosidase GB:AAA73963 [Glycine max}	AT3G26380	Alpha-galactosidase [Source:UniProtKB/TrEMBL;Acc:F4JCI4]	NA
0.24	0.2022	0.0697	246438_at	At5g17580	putative protein non-phototropic hypocotyl 3 (NPH3) - Arabidopsis thaliana, EMBL:AF180390	AT5G17580	Phototropic-responsive NPH3 family protein [Source:TAIR;Acc:AT5G17580]	NA
0.2399	-0.0135	0.1823	261763_at	At1g15520	ABC transporter, putative similar to ABC transporter GI:9279716 from [Arabidopsis thaliana]	AT1G15520	ABC transporter G family member 40 [Source:UniProtKB/Swiss-Prot;Acc:Q9M9E1]	ABCG40
0.2399	0.2218	0.1298	253898_s_at	At4g27070	tryptophan synthase beta-subunit (TSB2) ;supported by full-length cDNA: Ceres:104687.	AT4G27070;AT5G54810	Tryptophan synthase [Source:UniProtKB/TrEMBL;Acc:Q0WS13];Tryptophan synthase [Source:UniProtKB/TrEMBL;Acc:Q0WUI8]	TSB2;TSB1
0.2399	0.0139	0.0049	265276_at	At2g28400	hypothetical protein predicted by genscan and genefinder	AT2G28400	Uncharacterized protein At2g28400 [Source:UniProtKB/TrEMBL;Acc:Q9SKN0]	NA
0.2397	-0.0296	0.1848	244999_at	rpoB	RNA polymerase beta subunit	ATCG00180;ATCG00190	DNA-directed RNA polymerase subunit beta' [Source:UniProtKB/Swiss-Prot;Acc:P56763];DNA-directed RNA polymerase subunit beta [Source:UniProtKB/TrEMBL;Acc:A0A1B1W4T9]	RPOC1;RPOB
0.2397	-0.0248	0.074	247718_at	At5g59310	nonspecific lipid-transfer protein precursor - like nonspecific lipid-transfer protein precursor, Brassica napus, EMBL:AF101038;supported by full-length cDNA: Ceres:43057.	AT5G59310	Non-specific lipid-transfer protein 4 [Source:UniProtKB/Swiss-Prot;Acc:Q9LLR6]	LTP4
0.2396	-0.0489	0.0998	259704_at	At1g77680	putative 3'-5' exoribonuclease similar to ribonuclease II RNB family protein GB:CAB16367 [Schizosaccharomyces pombe]; Pfam HMM hit: VacB and RNase II family 3'-5' exoribonucleases	AT1G77680	Inactive exonuclease DIS3L2 [Source:UniProtKB/Swiss-Prot;Acc:Q0WPN0]	SOV
0.2396	-0.0638	-0.0524	251937_at	At3g53400	putative protein predicted protein, Arabidopsis thaliana	AT3G53400	Peptide upstream protein [Source:UniProtKB/TrEMBL;Acc:Q9LFH7]	NA
0.2395	-0.0598	0.2474	265599_at	At2g14250	unknown protein	AT2G14255	Probable protein S-acyltransferase 23 [Source:UniProtKB/Swiss-Prot;Acc:Q3EC11]	PAT23
0.2395	-0.0615	0.0101	258207_at	At3g14050	putative GTP pyrophosphokinase similar to GTP PYROPHOSPHOKINASE GB:O87331 from [Corynebacterium glutamicum]; supported by cDNA: gi_7141305_gb_AF225703.1_AF225703	AT3G14050	Probable GTP diphosphokinase RSH2, chloroplastic [Source:UniProtKB/Swiss-Prot;Acc:Q9LVJ3]	RSH2
0.2394	-0.0708	0.518	253372_at	At4g33220	pectinesterase - like protein pectinesterase, Prunus persica, X95991; supported by cDNA: gi_14190428_gb_AF378892.1_AF378892	AT4G33220	Probable pectinesterase/pectinesterase inhibitor 44 [Source:UniProtKB/Swiss-Prot;Acc:Q9SMY7]	PME44
0.2394	-0.0975	0.491	246701_at	At5g28020	cysteine synthase ;supported by full-length cDNA: Ceres:154690.	AT5G28020	Bifunctional L-3-cyanoalanine synthase/cysteine synthase D2 [Source:UniProtKB/Swiss-Prot;Acc:Q9SXS7]	CYSD2
0.2394	-0.0466	0.0436	252652_at	At3g44720	putative chloroplast prephenate dehydratase similar to bacterial PheA gene products	AT3G44720	Arogenate dehydratase 4, chloroplastic [Source:UniProtKB/Swiss-Prot;Acc:O22241]	ADT4
0.2393	-0.0129	0.5946	258802_at	At3g04650	unknown protein predicted by genscan, est match; supported by cDNA: gi_15215627_gb_AY050342.1_	AT3G04650	AT3g04650/F7O18_13 [Source:UniProtKB/TrEMBL;Acc:Q9SR09]	NA
0.2393	0.0735	-0.1831	258380_at	At3g16650	PP1/PP2A phosphatases pleiotropic regulator PRL2 identical to GB:Q39190 from [Arabidopsis thaliana]; supported by cDNA: gi_15809827_gb_AY054181.1_	AT3G16650	Protein pleiotropic regulator PRL2 [Source:UniProtKB/Swiss-Prot;Acc:Q39190]	PRL2
0.2392	-0.0261	0.0431	247104_at	At5g66620	putative protein similar to unknown protein (emb|CAB16816.1)	AT5G66620	Protein DA1-related 6 [Source:UniProtKB/Swiss-Prot;Acc:Q9FJX8]	DAR6
0.2391	-0.0228	0.5668	253709_at	At4g29220	pyrophosphate-dependent phosphofructo-1-kinase-like protein pyrophosphate-dependent phosphofructo-1-kinase - Prunus armeniaca (apricot),PID:g2688822	AT4G29220	ATP-dependent 6-phosphofructokinase 1 [Source:UniProtKB/Swiss-Prot;Acc:Q9M0F9]	PFK1
0.2391	0.0455	0.3586	263581_at	At2g17160	hypothetical protein identical to hypothetical protein GB:AAB81676	AT2G17160	Interleukin-1 receptor-associated kinase 4 protein [Source:UniProtKB/TrEMBL;Acc:O23010]	NA
0.239	-0.031	0.5156	246549_at	At5g15050	putative protein predicted proteins, Arabidopsis thaliana;supported by full-length cDNA: Ceres:25053.	AT5G15050	Beta-glucuronosyltransferase GlcAT14B [Source:UniProtKB/Swiss-Prot;Acc:Q9LFQ0]	GLCAT14B
0.2389	-0.0641	0.5478	261661_at	At1g18360	lysophospholipase homolog, putative similar to lysophospholipase homolog GB:AAB97366 GI:2801536 from [Oryza sativa]	AT1G18360	Alpha/beta-Hydrolases superfamily protein [Source:UniProtKB/TrEMBL;Acc:Q8VYJ0]	NA
0.2388	0.4249	0.2641	255466_at	At4g03000	putative protein similar to A. thaliana protein F15K9.3, GenBank accession number 3850566	AT4G03000	Putative E3 ubiquitin-protein ligase RF298 [Source:UniProtKB/Swiss-Prot;Acc:Q0WPJ7]	RF298
0.2387	0.0813	-0.0436	255894_at	At1g17980	nuclear poly(A) polymerase, putative similar to nuclear poly(A) polymerase GI:7671242 from [Arabidopsis thaliana]	AT1G17980	Nuclear poly(A) polymerase 1 [Source:UniProtKB/Swiss-Prot;Acc:Q9LMT2]	PAPS1
0.2387	0.0016	-0.1967	253242_at	At4g34540	isoflavone reductase - like protein isoflavone reductase homolog P3, Arabidopsis thaliana, PIR2:S57613	AT4G34540	Probable pinoresinol-lariciresinol reductase 3 [Source:UniProtKB/Swiss-Prot;Acc:O65679]	PLR3
0.2385	-0.1169	0.627	253816_at	At4g28210	hypothetical protein ;supported by full-length cDNA: Ceres:119956.	AT4G28210	At4g28210 [Source:UniProtKB/TrEMBL;Acc:Q9M0I6]	emb1923
0.2385	0.0002	-0.0593	256159_at	At1g30135	Expressed protein ; supported by full-length cDNA: Ceres: 31945.	AT1G30135	Protein TIFY 5A [Source:UniProtKB/Swiss-Prot;Acc:Q8LBM2]	TIFY5A
0.2384	-0.1223	0.8185	265247_at	At2g43030	50S ribosomal protein L3 ;supported by full-length cDNA: Ceres:142861.	AT2G43030	50S ribosomal protein L3-1, chloroplastic [Source:UniProtKB/Swiss-Prot;Acc:Q9SKX4]	RPL3A
0.2384	0.4511	0.243	247118_at	At5g65890	uridylyl transferases-like ; supported by cDNA: gi_13430687_gb_AF360256.1_AF360256	AT5G65890	ACT domain-containing protein ACR1 [Source:UniProtKB/Swiss-Prot;Acc:Q9FHP1]	ACR1
0.2384	-0.0259	0.1005	254112_at	At4g24970	putative protein KIAA0136 gene, Homo sapiens, D50926	AT4G24970	Protein MICRORCHIDIA 7 [Source:UniProtKB/Swiss-Prot;Acc:F4JRS4]	MORC7
0.2383	-0.039	0.2124	253113_at	At4g35985	putative protein physical impedance induced protein, Zea mays, gb:AF001635	AT4G35985	Senescence/dehydration-associated protein At4g35985, chloroplastic [Source:UniProtKB/Swiss-Prot;Acc:F4JNX2]	P85
0.2382	0.0132	0.4265	261101_at	At1g63030	transcription factor DREB1A, putative similar to GB:BAA33791 from [Arabidopsis thaliana] (Plant Cell 10 (8), 1391-1406 (1998))	AT1G63030	Dehydration-responsive element-binding protein 1E [Source:UniProtKB/Swiss-Prot;Acc:Q9SGJ6]	DREB1E
0.2381	-0.0668	-0.1248	253672_at	At4g29820	mRNA cleavage factor subunit - like protein mRNA cleavage factor I 25 kDa subunit, Homo sapiens, AJ001810;supported by full-length cDNA: Ceres:20435.	AT4G29820	Pre-mRNA cleavage factor Im 25 kDa subunit 1 [Source:UniProtKB/Swiss-Prot;Acc:Q94AF0]	CFIS1
0.2379	0.1377	0.463	259643_at	At1g68890	putative menaquinone biosynthesis protein similar to menaquinone biosynthesis protein GB:P23970 [Bacillus subtilis]; Pfam HMM hit: 2-succinyl-6-hydroxy-2,4-cyclohexadiene-1-carboxylic acid synthase / 2-oxoglutarate decarboxylase	AT1G68890	Protein PHYLLO, chloroplastic [Source:UniProtKB/Swiss-Prot;Acc:Q15KI9]	PHYLLO
0.2378	0.0137	0.7789	247420_at	At5g63100	unknown protein	AT5G63100	S-adenosyl-L-methionine-dependent methyltransferases superfamily protein [Source:UniProtKB/TrEMBL;Acc:Q9FML3]	NA
0.2378	-0.0779	0.1442	267264_at	At2g22970	putative serine carboxypeptidase II ; supported by cDNA: gi_14517521_gb_AY039596.1_	AT2G22970	Serine carboxypeptidase-like 11 [Source:UniProtKB/TrEMBL;Acc:A8MQP0]	SCPL11
0.2378	-0.0675	-0.0874	251022_at	At5g02150	putative protein Hsp70 binding protein HspBP1 - Homo sapiens, EMBL:AF093420	AT5G02150	Fes1C [Source:UniProtKB/TrEMBL;Acc:Q9LZL7]	Fes1C
0.2378	-0.0593	-0.111	261677_at	At1g18470	unknown protein ;supported by full-length cDNA: Ceres:33310.	AT1G18470	At1g18470 [Source:UniProtKB/TrEMBL;Acc:Q8LBF1]	NA
0.2377	0.1177	0.4285	251261_at	At3g62110	putative protein polygalacturonase - Lycopersicon esculentum, EMBL:AF118567; supported by cDNA: gi_13358184_gb_AF324992.2_AF324992	AT3G62110	AT3g62110 [Source:UniProtKB/TrEMBL;Acc:Q9FPJ2]	NA
0.2377	-0.0482	0.3812	257471_at	At1g59530	G-box binding factor, putative similar to G-box binding factor 1 GI:16286 from (Arabidopsis thaliana); supported by cDNA: gi_15278034_gb_AF400619.1_AF400619	AT1G59530	Basic leucine zipper 4 [Source:UniProtKB/Swiss-Prot;Acc:Q9LQ65]	BZIP4
0.2376	-0.0917	0.4714	262577_at	At1g15290	unknown protein ESTs gb|F20110 and gb|F20109 come from this gene	AT1G15290	Tetratricopeptide repeat (TPR)-like superfamily protein [Source:UniProtKB/TrEMBL;Acc:F4HZK4]	NA
0.2376	-0.0475	0.1881	261147_at	At1g19690	unknown protein ;supported by full-length cDNA: Ceres:112024.	AT1G19690	At1g19690 [Source:UniProtKB/TrEMBL;Acc:Q147R9]	NA
0.2375	-0.0452	0.0847	260293_at	At1g63670	unknown protein predicted by genscan+, single est match	AT1G63670	Uncharacterized protein F24D7.14 [Source:UniProtKB/TrEMBL;Acc:Q9CAD2]	NA
0.2373	0.0329	0.7262	250198_at	At5g14100	expressed protein contains similarity to ABC transporter, ATP-binding protein;supported by full-length cDNA: Ceres:151943.	AT5G14100	ABC transporter I family member 11, chloroplastic [Source:UniProtKB/Swiss-Prot;Acc:Q8LEF6]	ABCI11
0.2372	-0.0735	0.6261	253040_at	At4g37800	endo-xyloglucan transferase - like protein endo-xyloglucan transferase, Gossypium hirsutum, D88413;supported by full-length cDNA: Ceres:142634.	AT4G37800	Probable xyloglucan endotransglucosylase/hydrolase protein 7 [Source:UniProtKB/Swiss-Prot;Acc:Q8LER3]	XTH7
0.2372	0.035	0.0786	256188_at	At1g30160	unknown protein similar to hypothetical protein GI:8778720 from [Arabidopsis thaliana]	AT1G30160	At1g30160 [Source:UniProtKB/TrEMBL;Acc:Q6DBP6]	NA
0.2372	0.3948	0.0272	266977_at	At2g39420	putative phospholipase	AT2G39420	Alpha/beta-Hydrolases superfamily protein [Source:UniProtKB/TrEMBL;Acc:Q8RXN7]	NA
0.2369	-0.0058	0.5931	258297_at	At3g23325	Expressed protein ; supported by full-length cDNA: Ceres: 29124.	AT3G23325	Uncharacterized protein At3g23325 [Source:UniProtKB/Swiss-Prot;Acc:Q9LW64]	NA
0.2369	0.0095	0.3991	262551_at	At1g31340	putative heat shock transcription factor similar to polyubiquitin 2 GB:S55242 from [Arabidopsis thaliana]	AT1G31340	RUB1 [Source:UniProtKB/TrEMBL;Acc:A0A178W1F2]	RUB1
0.2368	-0.0611	0.7112	248399_at	At5g52010	putative protein strong similarity to unknown protein (dbj|BAA78737.1);supported by full-length cDNA: Ceres:150246.	AT5G52010	AT5g52010/MSG15_9 [Source:UniProtKB/TrEMBL;Acc:Q9FJ91]	NA
0.2367	0.2136	0.5634	255864_at	At2g30320	putative pseudouridine synthase	AT2G30320	Putative tRNA pseudouridine synthase [Source:UniProtKB/Swiss-Prot;Acc:O22928]	NA
0.2367	0.4294	-0.0739	248485_at	At5g51050	calcium-binding transporter-like protein	AT5G51050	Mitochondrial substrate carrier family protein [Source:TAIR;Acc:AT5G51050]	NA
0.2366	-0.0956	0.113	262119_s_at	At1g02930	glutathione S-transferase, putative similar to glutathione S-transferase GI:860955 from [Hyoscyamus muticus]; supported by cDNA: gi_15215607_gb_AY050332.1_	AT1G02920;AT1G02930	Glutathione S-transferase F7 [Source:UniProtKB/Swiss-Prot;Acc:Q9SRY5];Glutathione S-transferase F6 [Source:UniProtKB/Swiss-Prot;Acc:P42760]	GSTF7;GSTF6
0.2366	-0.0436	-0.0703	259410_at	At1g13340	hypothetical protein predicted by genemark.hmm	AT1G13340	Regulator of Vps4 activity in the MVB pathway protein [Source:UniProtKB/TrEMBL;Acc:Q9FX63]	NA
0.2365	-0.1028	0.8383	258076_at	At3g25920	50S ribosomal protein L15, chloroplast precursor identical to GB:P25873 from [Arabidopsis thaliana];supported by full-length cDNA: Ceres:10926.	AT3G25920	50S ribosomal protein L15, chloroplastic [Source:UniProtKB/Swiss-Prot;Acc:P25873]	RPL15
0.2365	0.0225	0.6755	249090_at	At5g43745	Expressed protein ; supported by cDNA: gi_15450497_gb_AY052350.1_	AT5G43745	Putative ion channel POLLUX-like 2 [Source:UniProtKB/Swiss-Prot;Acc:Q940Y9]	NA
0.2365	-0.2101	0.1345	247658_at	At5g59880	actin depolymerizing factor 3 - like protein actin depolymerizing factor 3, Arabidopsis thaliana, EMBL:AF102821;supported by full-length cDNA: Ceres:20973.	AT5G59880	Actin-depolymerizing factor 3 [Source:UniProtKB/Swiss-Prot;Acc:Q9ZSK4]	ADF3
0.2364	-0.0359	-0.0551	260568_at	At2g43570	endochitinase isolog	AT2G43570	CHI [Source:UniProtKB/TrEMBL;Acc:A0A178W3M3]	CHI
0.2362	-0.0364	0.424	250012_x_at	At5g18060	auxin-induced protein-like	AT5G18060	SAUR23 [Source:UniProtKB/TrEMBL;Acc:A0A178UM65]	SAUR23
0.2361	0.0668	0.3944	248467_at	At5g50800	MtN3-like protein ;supported by full-length cDNA: Ceres:36264.	AT5G50800	Bidirectional sugar transporter SWEET [Source:UniProtKB/TrEMBL;Acc:A0A178UJY5]	SWEET13
0.2359	-0.0933	0.6657	264222_at	At1g60230	hypothetical protein predicted by genemark.hmm; supported by cDNA: gi_15451229_gb_AY054695.1_	AT1G60230	Radical SAM superfamily protein [Source:UniProtKB/TrEMBL;Acc:Q93XX3]	NA
0.2359	0.7118	0.4922	247660_at	At5g60070	ankyrin-like protein ankyrin 3, Mus musculus, EMBL:L40632	AT5G60070	Ankyrin repeat family protein [Source:UniProtKB/TrEMBL;Acc:Q9LVG7]	NA
0.2359	-0.0948	0.226	265478_at	At2g15890	unknown protein ;supported by full-length cDNA: Ceres:29905.	AT2G15890	CCG-binding protein 1 [Source:UniProtKB/Swiss-Prot;Acc:Q9XIM0]	MEE14
0.2359	-0.0415	0.0522	260546_at	At2g43520	putative trypsin inhibitor ;supported by full-length cDNA: Ceres:15927.	AT2G43520	TI2 [Source:UniProtKB/TrEMBL;Acc:A0A178W058]	ATTI2
0.2358	-0.1019	-0.1266	255095_at	At4g08500	MEKK1/MAP kinase kinase kinase ; supported by cDNA: gi_1255447_dbj_D50468.1_ATHATMEKK1	AT4G08500	Mitogen-activated protein kinase kinase kinase 1 [Source:UniProtKB/Swiss-Prot;Acc:Q39008]	MEKK1
0.2357	-0.0125	0.3831	259882_at	At1g76670	unknown protein similar to hypothetical protein GB:CAB39648 [Arabidopsis thaliana]; supported by cDNA: gi_14532697_gb_AY039973.1_	AT1G76670	UDP-rhamnose/UDP-galactose transporter 1 [Source:UniProtKB/Swiss-Prot;Acc:Q9SRE4]	URGT1
0.2357	-0.0362	0.161	265929_s_at	At2g18570	putative flavonol 3-O-glucosyltransferase	AT2G18560;AT2G18570	UDP-Glycosyltransferase superfamily protein [Source:UniProtKB/TrEMBL;Acc:F4IQK7];UDP-glycosyltransferase 72D1 [Source:UniProtKB/Swiss-Prot;Acc:Q9ZU72]	NA;UGT72D1
0.2357	-0.1526	0.1522	264376_at	At2g25070	putative protein phosphatase 2C ;supported by full-length cDNA: Ceres:11428.	AT2G25070	Probable protein phosphatase 2C 21 [Source:UniProtKB/Swiss-Prot;Acc:O81716]	PPC4-2
0.2357	0.1509	0.1482	263293_x_at	At2g10880	hypothetical protein similar to hypothetical protein GB:AAC26673	NA	NA	NA
0.2356	0.0781	0.5799	259821_at	At1g66220	subtilisin-like serine protease contains similarity to subtilase; SP1 GI:9957714 from [Oryza sativa]; contains Pfam profiles: PF00082 Subtilase family (3 copies)	AT1G66220	Subtilisin-like protease SBT3.17 [Source:UniProtKB/Swiss-Prot;Acc:Q9C7U8]	SBT3.17
0.2356	0.6537	-0.1665	264658_at	At1g09910	hypothetical protein similar to LG27/30-like gene GB:CAB45078	AT1G09910	Rhamnogalacturonate lyase family protein [Source:UniProtKB/TrEMBL;Acc:F4I2M8]	NA
0.2355	0.0694	-0.2311	264345_at	At1g11915	Expressed protein ; supported by cDNA: gi_15293302_gb_AY051085.1_	AT1G11915	F12F1.23 protein [Source:UniProtKB/TrEMBL;Acc:O65389]	NA
0.2353	0.0747	0.2021	249000_at	At5g44980	putative protein contains similarity to heat shock transcription factor	AT5G44980	F-box/FBD/LRR-repeat protein At5g44980 [Source:UniProtKB/Swiss-Prot;Acc:Q9FL99]	NA
0.2352	-0.1131	0.8148	262029_at	At1g35680	50S ribosomal protein L21 chloroplast precursor (CL21) identical to GB:P51412 GI:1710424 from [Arabidopsis thaliana]; supported by cDNA: gi_16226898_gb_AF428363.1_AF428363	AT1G35680	50S ribosomal protein L21, chloroplastic [Source:UniProtKB/Swiss-Prot;Acc:P51412]	RPL21
0.2352	-0.0571	0.0679	264841_at	At1g03740	putative protein kinase similar to (Z71703), cdc2-like protein kinase; similar to ESTs gb|T20748, gb|T20464, and emb|Z17761; supported by cDNA: gi_14532735_gi_13430451	AT1G03740	F21B7.34 [Source:UniProtKB/TrEMBL;Acc:Q9LR53]	NA
0.2351	-0.0918	0.2794	255032_at	At4g09500	putative protein anthocyanin rhamnosyltransferase -Petunia x hybrida, PID:g454253	AT4G09500	Glycosyltransferase (Fragment) [Source:UniProtKB/TrEMBL;Acc:W8Q6L4]	UGT79B7
0.235	0.11	0.1421	264893_at	At1g23140	unknown protein similar to unknown protein GB:AAD55495	AT1G23140	Protein C2-DOMAIN ABA-RELATED 8 [Source:UniProtKB/Swiss-Prot;Acc:O49303]	CAR8
0.235	-0.099	-0.0382	263633_at	At2g04890	putative SCARECROW gene regulator ; supported by cDNA: gi_6644391_gb_AF210732.1_AF210732	AT2G04890	SCL21 [Source:UniProtKB/TrEMBL;Acc:A0A178VWV4]	SCL21
0.2349	-0.0835	0.719	253302_at	At4g33660	Expressed protein ; supported by full-length cDNA: Ceres: 109432.	AT4G33660	Adhesive/proline-rich-like protein [Source:UniProtKB/TrEMBL;Acc:Q8LG30]	NA
0.2348	0.1939	0.4252	264687_at	At1g09850	cysteine protease XBCP3 identical to papain-like cysteine peptidase XBCP3 GI:14600257 from [Arabidopsis thaliana]	AT1G09850	At1g09850 [Source:UniProtKB/TrEMBL;Acc:Q0WVJ5]	XBCP3
0.2348	0.7975	0.3664	263202_at	At1g05630	putative inositol 1,4,5-trisphosphate 5-phosphatase Highly similar to arabidopsis inositol 1,4,5-trisphosphate 5-phosphatase, gi|4688596	AT1G05630	Endonuclease/exonuclease/phosphatase family protein [Source:TAIR;Acc:AT1G05630]	AT5PTASE13
0.2348	-0.1075	0.267	246576_at	At1g31650	hypothetical protein predicted by genemark.hmm	AT1G31650	Rop guanine nucleotide exchange factor 14 [Source:UniProtKB/Swiss-Prot;Acc:Q56WM6]	ROPGEF14
0.2348	-0.0892	0.2398	261378_at	At1g18890	calcium-dependent protein kinase, putative similar to calcium-dependent protein kinase GI:604880 from [Arabidopsis thaliana]; supported by cDNA: gi_1235716_dbj_D21805.1_ATHCDPKA	AT1G18890	Calcium-dependent protein kinase 10 [Source:UniProtKB/Swiss-Prot;Acc:Q9M9V8]	CPK10
0.2347	-0.1537	0.6745	260523_at	At2g41720	putative salt-inducible protein	AT2G41720	EMB2654 [Source:UniProtKB/TrEMBL;Acc:A0A178VXZ9]	EMB2654
0.2347	-0.0169	0.4184	260989_at	At1g53450	unknown protein ; supported by cDNA: gi_16974626_gb_AY060591.1_	AT1G53450	unknown protein; BEST Arabidopsis thaliana protein match is: unknown protein (TAIR:AT3G14830.2); Has 71 Blast hits to 71 proteins in 12 species: Archae - 0; Bacteria - 0; Metazoa - 0; Fungi - 0; Plants - 71; Viruses - 0; Other Eukaryotes - 0 (source /.../ BLink). [Source:TAIR;Acc:AT1G53450]	NA
0.2346	-0.0659	0.3579	244970_at	rpl20	ribosomal protein L20	ATCG00660	50S ribosomal protein L20, chloroplastic [Source:UniProtKB/Swiss-Prot;Acc:P56794]	RPL20
0.2346	-0.0187	0.1461	249454_at	At5g39520	expressed protein predicted protein, Synechocystis sp., PIR:S77152; supported by full-length cDNA: Ceres: 5331.	AT5G39520	Uncharacterized protein At5g39520 [Source:UniProtKB/TrEMBL;Acc:Q0WW43]	NA
0.2345	-0.1322	0.5714	245867_at	At1g58080	ATP phosphoribosyl transferase identical to ATP phosphoribosyl transferase GI:6683617 from [Arabidopsis thaliana];supported by full-length cDNA: Ceres:95544.	AT1G58080	HISN1A [Source:UniProtKB/TrEMBL;Acc:A0A178WM39]	HISN1A
0.2345	0.0327	0.2854	245817_at	At1g26160	hypothetical protein similar to unknown protein GI:3738315 from [Arabidopsis thaliana];supported by full-length cDNA: Ceres:37861.	AT1G26160	Metal-dependent phosphohydrolase [Source:UniProtKB/TrEMBL;Acc:Q93ZV1]	NA
0.2344	0.0255	0.0555	249126_at	At5g43380	Expressed protein ; supported by cDNA: gi_3153200_gb_U80920.1_ATU80920	AT5G43380	Serine/threonine-protein phosphatase PP1 isozyme 7 [Source:UniProtKB/Swiss-Prot;Acc:O82733]	TOPP7
0.2344	0.761	-0.0004	251470_at	At3g59560	putative protein hypothetical protein At2g43490 - Arabidopsis thaliana, EMBL:AAB64317	AT3G59570	Ypt/Rab-GAP domain of gyp1p superfamily protein [Source:UniProtKB/TrEMBL;Acc:A0A1I9LM99]	NA
0.2344	0.004	-0.0429	246018_at	At5g10695	Expressed protein ; supported by full-length cDNA: Ceres: 103171.	AT5G10695	Methionyl-tRNA synthetase [Source:UniProtKB/TrEMBL;Acc:Q8RXY3]	NA
0.2343	-0.1004	0.7986	253758_at	At4g29060	Expressed protein ;supported by cDNA: gi_15983772_gb_AY056792.1_	AT4G29060	Elongation factor Ts, mitochondrial [Source:UniProtKB/TrEMBL;Acc:Q9SZD6]	emb2726
0.2343	-0.0319	0.6787	253624_at	At4g30580	putative protein 2-acylglycerophosphoethanolamine acyltransferase - Aquifex aeolicus,PIR2:E70476	AT4G30580	1-acyl-sn-glycerol-3-phosphate acyltransferase 1, chloroplastic [Source:UniProtKB/Swiss-Prot;Acc:Q8GXU8]	LPAT1
0.2343	-0.0523	0.1712	254936_at	At4g10790	predicted protein of unknown function	AT4G10790	Plant UBX domain-containing protein 10 [Source:UniProtKB/Swiss-Prot;Acc:Q9M0N1]	PUX10
0.2343	-0.0382	-0.0033	259879_at	At1g76650	putative calmodulin similar to calmodulin GB:CAA56517 [Leishmania tarentolae]; Pfam HMM hit: EF hand;supported by full-length cDNA: Ceres:3005.	AT1G76650	CML38 [Source:UniProtKB/TrEMBL;Acc:A0A178WMC5]	CML38
0.2342	-0.0421	0.1692	260656_at	At1g19380	hypothetical protein predicted by genemark.hmm	AT1G19380	At1g19380 [Source:UniProtKB/TrEMBL;Acc:Q9LN60]	NA
0.2342	0.1232	0.1095	254736_at	At4g13820	putative disease resistance protein Cf-2.2 - Lycopersicon pimpinellifolium, gb:U42445	AT4G13820	Disease resistance like protein [Source:UniProtKB/TrEMBL;Acc:Q8RXQ6]	NA
0.2342	0.3959	0.0072	258689_at	At3g07940	putative GTPase activating protein contains Pfam profile: PF01412 Putative GTP-ase activating protein for Arf	AT3G07940	Probable ADP-ribosylation factor GTPase-activating protein AGD11 [Source:UniProtKB/Swiss-Prot;Acc:Q8L7A4]	AGD11
0.2342	-0.0125	-0.0614	251799_at	At3g55520	putative protein P59 PROTEIN (HSP BINDING IMMUNOPHILIN), rabit, SWISSPROT:FKB4_RABIT;supported by full-length cDNA: Ceres:13620.	AT3G55520	Peptidylprolyl isomerase [Source:UniProtKB/TrEMBL;Acc:A0A178VDC9]	FKBP20-1
0.2342	0.1087	-0.1307	253176_at	At4g35140	putative protein Human (H326) mRNA, Homo sapiens, gb:U06631	AT4G35140	Transducin/WD40 repeat-like superfamily protein [Source:TAIR;Acc:AT4G35140]	NA
0.2341	-0.0945	0.4051	263779_at	At2g46340	putative photomorphogenesis repressor protein	AT2G46340	SPA1 [Source:UniProtKB/TrEMBL;Acc:A0A178VSM9]	SPA1
0.2341	-0.0398	0.0995	263909_at	At2g36490	hypothetical protein predicted by genscan	AT2G36490	Protein ROS1 [Source:UniProtKB/Swiss-Prot;Acc:Q9SJQ6]	ROS1
0.2341	0.2834	-0.2589	261038_at	At1g17490	unknown protein ; supported by full-length cDNA: Ceres: 13391.	AT1G17490	At1g17490/F1L3_4 [Source:UniProtKB/TrEMBL;Acc:Q9LNQ6]	NA
0.234	-0.0397	0.1791	262212_at	At1g74890	response regulator 7, putative similar to response regulator 7 GI:3953603 from [Arabidopsis thaliana]; supported by cDNA: gi_11870064_gb_AF305720.1_AF305720	AT1G74890	Two-component response regulator ARR15 [Source:UniProtKB/Swiss-Prot;Acc:Q7G8V2]	ARR15
0.234	-0.1784	-0.079	254918_at	At4g11260	putative protein phosphatase like protein - Arabidopsis thaliana,PIR2:T05589;supported by full-length cDNA: Ceres:152712.	AT4G11260	SGT1B [Source:UniProtKB/TrEMBL;Acc:A0A178UX37]	SGT1B
0.2339	-0.1067	0.7686	258674_at	At3g08740	putative elongation factor P (EF-P) similar to elongation factor P (EF-P) GB:Q54760 [Synechococcus PCC7942];supported by full-length cDNA: Ceres:2242.	AT3G08740	Elongation factor P (EF-P) family protein [Source:UniProtKB/TrEMBL;Acc:Q8VZW6]	NA
0.2338	-0.1159	-0.0682	258175_at	At3g21640	FKBP-type peptidyl-prolyl cis-trans isomerases, putative contains Pfam profile: PF00254 FKBP-type peptidyl-prolyl cis-trans isomerases	AT3G21640	Peptidylprolyl isomerase [Source:UniProtKB/TrEMBL;Acc:A0A178V6X3]	FKBP42
0.2337	-0.0596	0.8224	258386_at	At3g15520	hypothetical protein predicted by genscan	AT3G15520	Peptidyl-prolyl cis-trans isomerase CYP37, chloroplastic [Source:UniProtKB/Swiss-Prot;Acc:P82869]	CYP37
0.2337	-0.0339	0.1995	260430_at	At1g68200	putative zinc finger protein similar to CCCH zinc finger protein C3H-3 GB:AAD24209 from [Xenopus laevis]	AT1G68200	Zinc finger CCCH domain-containing protein 15 [Source:UniProtKB/Swiss-Prot;Acc:Q9C9F5]	NA
0.2335	-0.099	0.7256	251442_at	At3g59980	putative protein multisynthetase complex auxiliary component p43 - Cricetulus griseus, EMBL:AF021800;supported by full-length cDNA: Ceres:28016.	AT3G59980	Nucleic acid-binding, OB-fold-like protein [Source:UniProtKB/TrEMBL;Acc:Q9M1X8]	NA
0.2335	-0.124	0.6872	264177_at	At1g02150	hypothetical protein contains Pfam profile: PF01535 PPR repeat	AT1G02150	Pentatricopeptide repeat-containing protein At1g02150 [Source:UniProtKB/Swiss-Prot;Acc:Q8LPS6]	NA
0.2335	-0.06	0.6155	245264_at	At4g17245	Expressed protein ; supported by cDNA: gi_15809953_gb_AY054245.1_	AT4G17245	AT4g17240/dl4655c [Source:UniProtKB/TrEMBL;Acc:Q940N3]	NA
0.2335	-0.0614	0.4959	252950_at	At4g38690	putative protein phospholipase C (EC 3.1.4.3) precursor,phosphatidylinositol-specific - Listeria monocytogenes, PIR2:A37204	AT4G38690	AT4g38690/F20M13_250 [Source:UniProtKB/TrEMBL;Acc:Q9SZP6]	NA
0.2335	-0.0545	-0.2971	252200_at	At3g50280	anthranilate N-hydroxycinnamoyl/benzoyltransferase - like protein anthranilate N-hydroxycinnamoyl/benzoyltransferase, Dianthus caryophyllus, PIR:T10717	AT3G50280	Uncharacterized acetyltransferase At3g50280 [Source:UniProtKB/Swiss-Prot;Acc:Q9SND9]	NA
0.2334	-0.0959	0.6164	265596_at	At2g20020	hypothetical protein predicted by genscan; supported by cDNA: gi_15028050_gb_AY045882.1_	AT2G20020	CRS2-associated factor 1, chloroplastic [Source:UniProtKB/Swiss-Prot;Acc:Q9SL79]	CAF1
0.2332	-0.1106	0.6773	245027_at	At2g26550	heme oxygenase 2 (HO2)	AT2G26550	Heme oxygenase 2 [Source:UniProtKB/TrEMBL;Acc:F4IUM0]	HO2
0.2332	0.1973	-0.1121	254100_at	At4g25020	hypothetical protein ;supported by full-length cDNA: Ceres:149683.	AT4G25020	At4g25020 [Source:UniProtKB/TrEMBL;Acc:Q9SW24]	NA
0.2331	-0.0432	0.3952	267078_at	At2g40960	unknown protein ;supported by full-length cDNA: Ceres:2337.	AT2G40960	Expressed protein [Source:UniProtKB/TrEMBL;Acc:O22209]	NA
0.2328	-0.0776	-0.1918	250863_at	At5g04750	F1F0-ATPase inhibitor - like protein F1F0-ATPase inhibitor protein, OsIF1-1, Oryza sativa, EMBL:AB029059; supported by full-length cDNA: Ceres: 98771.	AT5G04750	At5g04750 [Source:UniProtKB/TrEMBL;Acc:Q84W11]	NA
0.2327	0.002	0.1928	259985_at	At1g76620	unknown protein ; supported by cDNA: gi_16974597_gb_AY060575.1_	AT1G76620	At1g76620/F14G6_22 [Source:UniProtKB/TrEMBL;Acc:Q8W4R7]	NA
0.2326	-0.0056	0.0549	259033_at	At3g09410	putative pectinacetylesterase similar to pectinacetylesterase precursor GB:CAA67728 [Vigna radiata]	AT3G09405	Pectin acetylesterase 4 [Source:UniProtKB/Swiss-Prot;Acc:Q9SR23]	PAE4
0.2326	-0.0345	-0.1272	264429_at	At1g61670	hypothetical protein similar to membrane protein PTM1 precursor isolog GI:1931644 from [Arabidopsis thaliana]	AT1G61670	Lung seven transmembrane receptor family protein [Source:UniProtKB/TrEMBL;Acc:Q8GYD0]	NA
0.2324	-0.0989	0.7886	260165_at	At1g79850	30S ribosomal protein S17, chloroplast precursor (CS17) identical to 30S ribosomal protein S17, chloroplast precursor GB:P16180 [Arabidopsis thaliana]; supported by cDNA: gi_14423473_gb_AF386974.1_AF386974	AT1G79850	30S ribosomal protein S17, chloroplastic [Source:UniProtKB/Swiss-Prot;Acc:P16180]	RPS17
0.2324	0.1361	0.1261	248053_at	At5g55810	putative protein similar to unknown protein (ref|NP_011524.1)	AT5G55810	Nicotinate/nicotinamide mononucleotide adenyltransferase [Source:UniProtKB/TrEMBL;Acc:F4K688]	AtNMNAT
0.2319	-0.1186	0.8318	245790_at	At1g32200	glycerol-3-phosphate acyltransferase identical to glycerol-3-phosphate acyltransferase GB:Q43307 from [Arabidopsis thaliana]	AT1G32200	Glycerol-3-phosphate acyltransferase, chloroplastic [Source:UniProtKB/Swiss-Prot;Acc:Q43307]	ATS1
0.2319	-0.0365	0.663	251142_at	At5g01015	Expressed protein ; supported by full-length cDNA: Ceres: 32396.	AT5G01015	At5g01015 [Source:UniProtKB/TrEMBL;Acc:Q8LBK1]	NA
0.2318	-0.0958	0.8829	253790_at	At4g28660	photosystem II protein W - like photosystem II protein W, Porphyra purpurea, PIR2:S73268; supported by full-length cDNA: Ceres: 2419.	AT4G28660	Photosystem II reaction center Psb28 protein [Source:UniProtKB/TrEMBL;Acc:F4JM05]	PSB28
0.2318	0.0061	0.0197	266259_at	At2g27830	unknown protein ;supported by full-length cDNA: Ceres:33700.	AT2G27830	Expressed protein [Source:UniProtKB/TrEMBL;Acc:Q9ZUY4]	NA
0.2317	-0.0846	0.3385	260708_at	At1g32310	expressed protein ; supported by full-length cDNA: Ceres: 256275.	AT1G32310	Protein SAMBA [Source:UniProtKB/Swiss-Prot;Acc:Q9C613]	SAMBA
0.2317	0.0282	-0.1046	248835_at	At5g47250	NBS/LRR disease resistance protein	AT5G47250	Probable disease resistance protein At5g47250 [Source:UniProtKB/Swiss-Prot;Acc:Q9LVT4]	NA
0.2316	-0.039	0.461	255418_at	At4g03200	predicted protein of unknown function	AT4G03200	catalytics [Source:TAIR;Acc:AT4G03200]	NA
0.2316	-0.0345	0.2853	252269_at	At3g49580	putative protein ;supported by full-length cDNA: Ceres:26235.	AT3G49580	LSU1 [Source:UniProtKB/TrEMBL;Acc:A0A178VF66]	LSU1
0.2316	-0.095	0.1365	266598_at	At2g46110	3-methyl-2-oxobutanoate hydroxy-methyl-transferase	AT2G46110	3-methyl-2-oxobutanoate hydroxymethyltransferase 1, mitochondrial [Source:UniProtKB/Swiss-Prot;Acc:O82357]	KPHMT1
0.2315	0.1685	0.1581	264306_at	At1g78890	unknown protein predicted by genemark.hmm; supported by full-length cDNA: Ceres: 31830.	AT1G78890	At1g78890 [Source:UniProtKB/TrEMBL;Acc:Q1H551]	NA
0.2314	0.1994	-0.263	254278_at	At4g22740	Expressed protein ; supported by full-length cDNA: Ceres: 20948.	AT4G22740	AT4g22740/T12H17_130 [Source:UniProtKB/TrEMBL;Acc:Q940N4]	NA
0.2311	0.0228	0.645	256907_at	At3g24030	hydoxyethylthiazole kinase, putative similar to hydoxyethylthiazole kinase (thiM) GB:BAA76743 [Escherichia coli]	AT3G24030	Hydroxyethylthiazole kinase [Source:UniProtKB/Swiss-Prot;Acc:Q9LIQ4]	THIM
0.2311	0.3667	0.1787	248278_at	At5g52890	putative protein similar to unknown protein (pir||T05472)	AT5G52890	AT hook motif-containing protein [Source:UniProtKB/TrEMBL;Acc:Q9FLX2]	NA
0.2311	-0.2105	0.1617	258853_at	At3g06440	unknown protein similar to GB:AAD55296; supported by cDNA: gi_13605628_gb_AF361640.1_AF361640	AT3G06440	Hydroxyproline O-galactosyltransferase GALT3 [Source:UniProtKB/Swiss-Prot;Acc:Q9ASW1]	GALT3
0.2311	-0.1167	0.0429	245167_s_at	At2g33120	putative synaptobrevin ;supported by full-length cDNA: Ceres:2443.	AT2G33110;AT2G33120	Vesicle-associated membrane protein 723 [Source:UniProtKB/Swiss-Prot;Acc:Q8VY69];AT2G33120 protein [Source:UniProtKB/TrEMBL;Acc:B9DH97]	VAMP723;SAR1
0.2311	0.2519	-0.1439	261444_at	At1g28490	hypothetical protein predicted by genemark.hmm; supported by cDNA: gi_16041649_gb_AF355754.2_AF355754	AT1G28490	Syntaxin-61 [Source:UniProtKB/Swiss-Prot;Acc:Q946Y7]	SYP61
0.2311	0.0856	-0.1475	259214_at	At3g09085	Expressed protein ; supported by full-length cDNA: Ceres: 20097.	AT3G09085	At3g09085 [Source:UniProtKB/TrEMBL;Acc:Q8LDK7]	NA
0.2311	-0.0094	-0.2186	263538_at	At2g25010	hypothetical protein predicted by genefinder;supported by full-length cDNA: Ceres:119045.	AT2G25010	Protein MAIN-LIKE 1 [Source:UniProtKB/Swiss-Prot;Acc:Q9SK32]	MAIL1
0.231	0.0081	-0.0554	265952_at	At2g37480	unknown protein supported by cDNA: gi:13926173	AT2G37480	Uncharacterized protein At2g37490 [Source:UniProtKB/TrEMBL;Acc:Q9ZUR8]	NA
0.2309	-0.1012	0.8244	267088_at	At2g38140	30S ribosomal protein S31 ;supported by full-length cDNA: Ceres:4723.	AT2G38140	30S ribosomal protein S31, chloroplastic [Source:UniProtKB/Swiss-Prot;Acc:O80439]	RPS31
0.2308	0.5377	0.228	266918_at	At2g45800	putative LIM-domain protein	AT2G45800	LIM domain-containing protein PLIM2a [Source:UniProtKB/Swiss-Prot;Acc:O80839]	PLIM2A
0.2307	-0.1001	0.2761	253581_at	At4g30660	stress responsive protein homolog low temperature and salt responsive protein LTI6A - Arabidopsis thaliana,PID:g4039153	AT4G30660	UPF0057 membrane protein At4g30660 [Source:UniProtKB/Swiss-Prot;Acc:Q9SUI0]	NA
0.2307	0.1582	0.1438	245935_at	At5g19840	hypothetical protein	AT5G19840	2-oxoglutarate (2OG) and Fe(II)-dependent oxygenase superfamily protein [Source:UniProtKB/TrEMBL;Acc:F4K2M8]	NA
0.2307	0.6365	0.0786	264252_at	At1g09180	putative GTP-binding protein, SAR1B similar to GB:Q01474	AT1G09180	Putative GTP-binding protein, SAR1B [Source:UniProtKB/TrEMBL;Acc:O80489]	ATSAR1
0.2306	-0.0918	0.7808	266887_at	At2g44650	unknown protein ; supported by cDNA: gi_14423465_gb_AF386970.1_AF386970	AT2G44650	10 kDa chaperonin 2, chloroplastic [Source:UniProtKB/Swiss-Prot;Acc:O80504]	CPN10-2
0.2306	-0.0503	0.0072	258815_at	At3g04000	putative short-chain type dehydrogenase/reductase similar to short-chain type dehydrogenase/reductase GB:Q08632 [Picea abies]; supported by cDNA: gi_15027900_gb_AY045807.1_	AT3G04000	NADPH-dependent aldehyde reductase 2, chloroplastic [Source:UniProtKB/Swiss-Prot;Acc:Q9SQR2]	ChlADR2
0.2306	-0.1247	-0.0225	250346_at	At5g11950	lysine decarboxylase - like protein lysine decarboxylase, Eikenella corrodens, EMBL:U89166	AT5G11950	Cytokinin riboside 5'-monophosphate phosphoribohydrolase [Source:UniProtKB/TrEMBL;Acc:A0A178UJ28]	LOG8
0.2306	0.0038	-0.0306	253017_at	At4g37970	cinnamyl alcohol dehydrogenase -like protein, LCADa	AT4G37970	Probable cinnamyl alcohol dehydrogenase 6 [Source:UniProtKB/Swiss-Prot;Acc:O65621]	CAD6
0.2305	0.5151	0.1824	259993_at	At1g67960	unknown protein	AT1G67960	Protein POLLEN DEFECTIVE IN GUIDANCE 1 [Source:UniProtKB/Swiss-Prot;Acc:F4HVJ3]	POD1
0.2304	0.1086	0.5115	252344_s_at	At3g48620	putative protein	AT3G44160;AT3G48620	At3g44160 [Source:UniProtKB/TrEMBL;Acc:Q5PP51];Outer membrane OMP85 family protein [Source:UniProtKB/TrEMBL;Acc:F4JF35]	NA
0.2304	-0.0251	0.4052	258911_at	At3g06470	unknown protein similar to hypothetical proteins GB:CAB16818, GB:AAD55277	AT3G06470	F24P17.3 protein [Source:UniProtKB/TrEMBL;Acc:Q9SQV0]	NA
0.2304	-0.0235	0.1813	245543_at	At4g15260	glucosyltransferase	AT4G15260	At4g15260 [Source:UniProtKB/TrEMBL;Acc:Q8GYB0]	NA
0.2304	-0.0327	0.0038	264389_at	At1g11960	unknown protein similar to hypothetical protein HYP1 gb|Z97338 from A. thaliana	AT1G11960	Hyperosmolality-gated Ca2+ permeable channel 1.3 [Source:UniProtKB/TrEMBL;Acc:A0A097NUP7]	NA
0.2304	-0.035	0.0004	256593_at	At3g28510	hypothetical protein similar to putative mitochondrial protein GB:BAB02174 GI:9294272 from [Arabidopsis thaliana]	AT3G28510	AAA-ATPase At3g28510 [Source:UniProtKB/Swiss-Prot;Acc:Q9LH84]	NA
0.2304	-0.0581	-0.0106	249987_at	At5g18490	putative protein predicted proteins, Arabidopsis thaliana;supported by full-length cDNA: Ceres:32414.	AT5G18490	At5g18490 [Source:UniProtKB/TrEMBL;Acc:Q940K1]	NA
0.2304	-0.1054	-0.0125	258485_at	At3g02630	putative stearoyl-acyl carrier protein desaturase similar to stearoyl-acyl carrier protein desaturase GB:CAA07349 from [Linum usitatissimum];supported by full-length cDNA: Ceres:33739.	AT3G02630	Stearoyl-[acyl-carrier-protein] 9-desaturase 5, chloroplastic [Source:UniProtKB/Swiss-Prot;Acc:Q9M879]	S-ACP-DES5
0.2303	-0.0699	0.1143	265454_at	At2g46530	putative ARF1 family auxin responsive transcription factor	AT2G46530	Auxin response factor 11 [Source:UniProtKB/Swiss-Prot;Acc:Q9ZPY6]	ARF11
0.2302	-0.0165	0.2793	261984_at	At1g33760	TINY-like protein similar to TINY GB: CAA64359 GI:1246403 from [Arabidopsis thaliana]	AT1G33760	Ethylene-responsive transcription factor ERF022 [Source:UniProtKB/Swiss-Prot;Acc:Q9LQ28]	ERF022
0.23	0.2755	-0.0282	264178_at	At1g02170	latex-abundant protein, putative similar to latex-abundant protein GI:4235430 from (Hevea brasiliensis)	AT1G02170	MCP1b [Source:UniProtKB/TrEMBL;Acc:A0A178W8H4]	AMC1
0.2299	-0.1138	0.193	265677_at	At2g32080	putative purine-rich single-stranded DNA-binding protein ; supported by cDNA: gi_15450692_gb_AY052714.1_	AT2G32080	PUR ALPHA-1 [Source:UniProtKB/TrEMBL;Acc:A0A178VXA3]	PURA1
0.2299	-0.181	-0.0297	253167_at	At4g35310	calmodulin-domain protein kinase CDPK isoform 5 (CPK5) ; supported by cDNA: gi_1399272_gb_U31834.1_ATU31834	AT4G35310	CPK5 [Source:UniProtKB/TrEMBL;Acc:A0A178V3J8]	CPK5
0.2298	-0.1124	0.7789	246033_at	At5g08280	hydroxymethylbilane synthase ;supported by full-length cDNA: Ceres:3051.	AT5G08280	Porphobilinogen deaminase, chloroplastic [Source:UniProtKB/Swiss-Prot;Acc:Q43316]	HEMC
0.2297	-0.0993	0.7731	262235_at	At1g48350	ribosomal protein L18, putative similar to ribosomal protein L18 GI:3980238 from [Thermotoga maritima]	AT1G48350	Uncharacterized protein At1g48350 [Source:UniProtKB/TrEMBL;Acc:Q0WWC5]	RPL18
0.2297	0.4318	0.1479	264274_at	At1g60320	disease resistance protein RPS4, putative similar to disease resistance protein RPS4 GI:5459305 from [Arabidopsis thaliana]	AT1G60320	Toll-Interleukin-Resistance (TIR) domain family protein [Source:UniProtKB/TrEMBL;Acc:F4IER8]	NA
0.2297	-0.1712	0.04	252565_at	At3g46000	actin depolymerizing factor 2 (ADF2) ; supported by full-length cDNA: Ceres: 99657.	AT3G46000	Actin depolymerizing factor 2 [Source:UniProtKB/TrEMBL;Acc:A0A1I9LRV3]	ADF2
0.2294	-0.0647	0.5423	267256_s_at	At2g23000	putative serine carboxypeptidase I ;supported by full-length cDNA: Ceres:33165.	AT2G23010;AT2G23000	SCPL9 [Source:UniProtKB/TrEMBL;Acc:A0A178W1Q9];Scpl10 [Source:UniProtKB/TrEMBL;Acc:A0A178VYK6]	SCPL9;SCPL10
0.2294	0.1495	-0.0832	245333_at	At4g14615	Expressed protein ; supported by full-length cDNA: Ceres: 42223.	AT4G14615	At4g14615 [Source:UniProtKB/TrEMBL;Acc:Q8L9X5]	NA
0.2294	0.0024	-0.084	257554_at	At3g24890	synaptobrevin, putative similar to SYNAPTOBREVIN-RELATED PROTEIN GB:P47192 from [Arabidopsis thaliana] (Proc. Natl. Acad. Sci. U.S.A. (1992) 89(9), 3894-3898)	AT3G24890	Vesicle-associated membrane protein 728 [Source:UniProtKB/TrEMBL;Acc:F4J7T4]	VAMP728
0.2293	-0.0488	0.4566	250327_at	At5g12050	putative serine rich protein predicted proteins, Arabidopsis thaliana;supported by full-length cDNA: Ceres:36958.	AT5G12050	Protein BIG GRAIN 1-like D [Source:UniProtKB/Swiss-Prot;Acc:Q9LYH0]	NA
0.2293	0.0289	0.0692	257322_at	orf111b	hypothetical protein	ATMG01180	Uncharacterized mitochondrial protein AtMg01180 [Source:UniProtKB/Swiss-Prot;Acc:P92548]	ORF111B
0.2291	-0.1708	0.0439	252486_at	At3g46510	arm repeat containing protein homolog arm repeat containing protein - Brassica napus, EMBL:AF024625; supported by cDNA: gi_14596006_gb_AY042791.1_	AT3G46510	U-box domain-containing protein 13 [Source:UniProtKB/Swiss-Prot;Acc:Q9SNC6]	PUB13
0.2291	0.0007	-0.0632	250523_at	At5g08510	putative protein strong similarity to unknown protein (dbj|BAA90805.1)	AT5G08510	Pentatricopeptide repeat-containing protein At5g08510 [Source:UniProtKB/Swiss-Prot;Acc:Q9FNN7]	PCMP-E20
0.2291	-0.0082	-0.1661	257317_at	orf107g	hypothetical protein	ATMG01060	Uncharacterized mitochondrial protein AtMg01060 [Source:UniProtKB/Swiss-Prot;Acc:P92540]	ORF107G
0.229	-0.1007	0.732	248339_at	At5g52520	prolyl tRNA synthetase	AT5G52520	Proline--tRNA ligase, chloroplastic/mitochondrial [Source:UniProtKB/Swiss-Prot;Acc:Q9FYR6]	OVA6
0.2289	-0.1105	0.7683	261307_at	At1g48520	unknown protein similar to Glu-tRNAGln amidotransferase subunit B GB:AAB83965; supported by cDNA: gi_11078539_gb_AF239836.1_AF239836	AT1G48520	Glutamyl-tRNA(Gln) amidotransferase subunit B, chloroplastic/mitochondrial [Source:UniProtKB/Swiss-Prot;Acc:Q9FV81]	GATB
0.2289	-0.0708	0.6288	252404_at	At3g48110	glycine--tRNA ligase precursor, chloroplast (edd1)	AT3G48110	Glycine--tRNA ligase, chloroplastic/mitochondrial 2 [Source:UniProtKB/Swiss-Prot;Acc:Q8L785]	EDD1
0.2289	-0.1258	0.5012	261279_at	At1g05850	class I chitinase, putative similar to GB:AAF69774 from [Arabidopsis blepharophylla] (Proc. Natl. Acad. Sci. U.S.A. 97 (10), 5322-5327 (2000))	AT1G05850	Chitinase-like protein 1 [Source:UniProtKB/Swiss-Prot;Acc:Q9MA41]	CTL1
0.2289	-0.0809	0.0623	250881_at	At5g04080	putative protein	AT5G04080	At5g04080 [Source:UniProtKB/TrEMBL;Acc:Q6NN03]	NA
0.2288	-0.1911	-0.2296	248149_at	At5g54855	Expressed protein ; supported by full-length cDNA: Ceres: 9159.	AT5G54855	AT1g27100/T7N9_16 [Source:UniProtKB/TrEMBL;Acc:Q94EJ3]	NA
0.2286	-0.0985	0.4055	246371_at	At1g51940	unknown protein contains similarity to protein kinases	AT1G51940	LysM domain receptor-like kinase 3 [Source:UniProtKB/Swiss-Prot;Acc:F4IB81]	LYK3
0.2285	-0.0968	0.7217	244984_at	rps3.chloroplast	ribosomal protein S3	ATCG00800	30S ribosomal protein S3, chloroplastic [Source:UniProtKB/Swiss-Prot;Acc:P56798]	RPS3
0.2285	-0.154	0.2896	248446_at	At5g51140	putative protein similar to unknown protein (sp|Q09709);supported by full-length cDNA: Ceres:109639.	AT5G51140	Pseudouridine synthase [Source:UniProtKB/TrEMBL;Acc:F4KBV6]	NA
0.2284	-0.1116	0.6848	250305_at	At5g12150	putative protein contains similarity to unknown protein (pir||T05576)	AT5G12150	Rho GTPase-activating protein 6 [Source:UniProtKB/Swiss-Prot;Acc:Q9FMP8]	ROPGAP6
0.2284	-0.1382	0.0862	267373_at	At2g26280	unknown protein	AT2G26280	Polyadenylate-binding protein-interacting protein 7 [Source:UniProtKB/Swiss-Prot;Acc:O64843]	CID7
0.2284	0.4516	-0.1221	258896_at	At3g05710	putative syntaxin protein, AtSNAP33 similar to putative syntaxin protein GB:CAB52175 from [Arabidopsis thaliana];supported by full-length cDNA: Ceres:40253.	AT3G05710	Syntaxin-43 [Source:UniProtKB/Swiss-Prot;Acc:Q9SUJ1]	SYP43
0.2283	0.0316	0.149	266490_at	At2g07000	unknown protein	AT2G07000	Putative uncharacterized protein At2g07000 [Source:UniProtKB/TrEMBL;Acc:Q9ZVW1]	NA
0.2283	0.2643	0.0136	267163_at	At2g37520	unknown protein	AT2G37520	Acyl-CoA N-acyltransferase with RING/FYVE/PHD-type zinc finger domain-containing protein [Source:UniProtKB/TrEMBL;Acc:F4IQY0]	NA
0.2282	0.3183	0.1826	259337_at	At3g03720	putative cationic amino acid transporter similar to HIGH-AFFINITY CATIONIC AMINO ACID TRANSPORTER-1 GB:Q09143 [Mus musculus]	AT3G03720	Cationic amino acid transporter 4, vacuolar [Source:UniProtKB/Swiss-Prot;Acc:Q8W4K3]	CAT4
0.2282	-0.0525	-0.1587	262881_at	At1g64890	unknown protein ; supported by cDNA: gi_15028136_gb_AY046018.1_	AT1G64890	Probable folate-biopterin transporter 7 [Source:UniProtKB/Swiss-Prot;Acc:Q9XIQ7]	NA
0.2281	-0.0922	-0.1434	256308_s_at	At1g30410	ABC transporter, putative contains Pfam profile: PF00005: ABC transporter	AT1G30410;AT1G30420	multidrug resistance-associated protein 13 [Source:TAIR;Acc:AT1G30410];ABC transporter C family member 11 [Source:UniProtKB/Swiss-Prot;Acc:Q9C8H1]	ATMRP13;ABCC11
0.228	-0.0217	0.791	248838_at	At5g46800	carnitine/acylcarnitine translocase-like protein ;supported by full-length cDNA: Ceres:13730.	AT5G46800	Mitochondrial carnitine/acylcarnitine carrier-like protein [Source:UniProtKB/Swiss-Prot;Acc:Q93XM7]	BOU
0.2279	0.1498	0.3702	264588_at	At2g17730	unknown protein contains similarity to C3HC4-type zinc fingers	AT2G17730	NEP-interacting protein 2 [Source:UniProtKB/TrEMBL;Acc:F4INM3]	NIP2
0.2278	-0.0184	0.3208	248397_at	At5g52140	unknown protein	AT5G52140	RING/U-box superfamily protein [Source:UniProtKB/TrEMBL;Acc:Q1PDK3]	NA
0.2278	-0.1145	0.0515	261749_at	At1g76180	dehydrin, putative similar to dehydrin GI:975646 from [Arabidopsis thaliana];supported by full-length cDNA: Ceres:30289.	AT1G76180	Dehydrin ERD14 [Source:UniProtKB/Swiss-Prot;Acc:P42763]	ERD14
0.2277	-0.0997	0.5178	257651_at	At3g16850	polygalacturonase, putative similar to endopolygalacturonase GB:225933 from [Lycopersicon esculentum];supported by full-length cDNA: Ceres:17203.	AT3G16850	Pectin lyase-like superfamily protein [Source:UniProtKB/TrEMBL;Acc:Q94C86]	NA
0.2277	-0.0163	0.4258	264153_at	At1g65390	disease resistance protein RPS4, putative similar to disease resistance protein RPS4 GI:5459305 from [Arabidopsis thaliana]	AT1G65390	Protein PHLOEM PROTEIN 2-LIKE A5 [Source:UniProtKB/Swiss-Prot;Acc:Q9C5Q9]	PP2A5
0.2277	-0.0191	0.3407	251663_at	At3g57070	putative protein hypothetical protein At2g41330 - Arabidopsis thaliana, EMBL:AC005662; supported by cDNA: gi_15451041_gb_AY054601.1_	AT3G57070	Glutaredoxin family protein [Source:UniProtKB/TrEMBL;Acc:Q9M1J3]	NA
0.2276	0.0112	0.4095	249422_at	At5g39760	putative protein predicted proteins, Arabidopsis thaliana;supported by full-length cDNA: Ceres:249321.	AT5G39760	Zinc-finger homeodomain protein 10 [Source:UniProtKB/Swiss-Prot;Acc:Q9FIW9]	ZHD10
0.2274	0.1217	-0.0395	267065_at	At2g41080	hypothetical protein predicted by genefinder	AT2G41080	Pentatricopeptide repeat-containing protein At2g41080 [Source:UniProtKB/Swiss-Prot;Acc:Q8S9M4]	PCMP-H29
0.2274	-0.1407	-0.197	261698_at	At1g32630	unknown protein identical to hypothetical protein GB:AAF25965 GI:6714269 from [Arabidopsis thaliana]	AT1G32630	At1g32630 [Source:UniProtKB/TrEMBL;Acc:Q9LPJ9]	NA
0.2273	-0.1263	0.5453	256963_at	At3g13490	lysyl-tRNA synthetase, putative similar to GB:P73443 from [Synechocystis PCC6803], contains Pfam profile: PF00152 tRNA synthetases class II (D, K and N); supported by cDNA: gi_14532625_gb_AY039937.1_	AT3G13490	Lysine--tRNA ligase, chloroplastic/mitochondrial [Source:UniProtKB/Swiss-Prot;Acc:Q9LJE2]	OVA5
0.2272	-0.0471	0.6979	244986_at	rps19	ribosomal protein S19	ATCG00810;ATCG00820;ATCG00830	50S ribosomal protein L22, chloroplastic [Source:UniProtKB/Swiss-Prot;Acc:P56795];ribosomal protein S19 [Source:TAIR;Acc:ATCG00820];50S ribosomal protein L2, chloroplastic [Source:UniProtKB/TrEMBL;Acc:A0A1B1W512]	RPL22;RPS19;rpl2-A
0.2272	-0.0055	-0.1005	256226_at	At1g56280	unknown protein ; supported by cDNA: gi_15028022_gb_AY045868.1_	AT1G56280	drought-induced 19 [Source:TAIR;Acc:AT1G56280]	ATDI19
0.2272	0.8234	-0.185	259125_at	At3g02300	unknown protein Pfam HMM hit: Regulator of chromosome condensation (RCC1)	AT3G02300	Regulator of chromosome condensation (RCC1) family protein [Source:UniProtKB/TrEMBL;Acc:A0A1I9LR23]	NA
0.2271	-0.1099	0.8047	267435_at	At2g33800	30S ribosomal protein S5 ; supported by full-length cDNA: Ceres: 38063.	AT2G33800	30S ribosomal protein S5, chloroplastic [Source:UniProtKB/Swiss-Prot;Acc:P93014]	RPS5
0.2268	-0.0777	0.5235	244983_at	rpl16.chloroplast	ribosomal protein L16	ATCG00790	50S ribosomal protein L16, chloroplastic [Source:UniProtKB/Swiss-Prot;Acc:P56793]	RPL16
0.2268	-0.0201	-0.1042	264750_at	At1g22870	hypothetical protein predicted by genscan+	AT1G22870	Kinase family with ARM repeat domain-containing protein [Source:UniProtKB/TrEMBL;Acc:F4I313]	NA
0.2267	0.193	0.7261	261952_at	At1g64430	unknown protein	AT1G64430	Pentatricopeptide repeat (PPR) superfamily protein [Source:UniProtKB/TrEMBL;Acc:Q8VYZ8]	NA
0.2266	-0.069	0.0817	256967_at	At3g21060	hypothetical protein predicted by genemark.hmm, contains Pfam profile:PF00400 WD domain, G-beta repeat	AT3G21060	Protein RBL [Source:UniProtKB/Swiss-Prot;Acc:Q5E915]	RBL
0.2265	-0.0438	0.4525	267117_at	At2g32570	unknown protein	AT2G32560	F-box protein At2g32560 [Source:UniProtKB/Swiss-Prot;Acc:Q8RY82]	NA
0.2265	-0.0488	-0.1001	261613_at	At1g49720	abscisic acid responsive elements-binding factor identical to abscisic acid responsive elements-binding factor GB:AAF27179 GI:6739274 from [Arabidopsis thaliana]; supported by cDNA: gi_6739273_gb_AF093544.1_AF093544	AT1G49720	Abscisic acid responsive element-binding factor 1 [Source:UniProtKB/TrEMBL;Acc:F4I3C9]	ABF1
0.2264	-0.0188	0.2968	259418_at	At1g02390	unknown protein ; supported by cDNA: gi_16930412_gb_AF419560.1_AF419560	AT1G02390	Probable glycerol-3-phosphate acyltransferase 2 [Source:UniProtKB/Swiss-Prot;Acc:Q9FZ22]	GPAT2
0.2264	-0.0952	-0.0045	248310_at	At5g52550	putative protein similar to unknown protein (pir |T09559); supported by cDNA: gi_15810212_gb_AY056121.1_	AT5G52550	AT5g52550/F6N7_3 [Source:UniProtKB/TrEMBL;Acc:Q940C2]	NA
0.2264	0.1101	-0.0508	251240_at	At3g62450	putative protein	AT3G62450	DNA mismatch repair protein [Source:UniProtKB/TrEMBL;Acc:Q9LZP5]	NA
0.2264	-0.1455	-0.1211	267534_at	At2g41900	putative CCCH-type zinc finger protein also an ankyrin-repeat protein; supported by cDNA: gi_14335105_gb_AY037232.1_	AT2G41900	Zinc finger CCCH domain-containing protein 30 [Source:UniProtKB/Swiss-Prot;Acc:P93755]	NA
0.2262	0.5235	0.1429	249968_at	At5g19070	putative protein predicted proteins, Arabidopsis thaliana	AT5G19070	At5g19070 [Source:UniProtKB/TrEMBL;Acc:Q6DBQ2]	NA
0.2262	-0.0784	0.0059	259175_at	At3g01560	unknown protein	AT3G01560	Proline-rich receptor-like kinase, putative (DUF1421) [Source:UniProtKB/TrEMBL;Acc:F4J3J5]	NA
0.226	0.1253	0.0692	245266_at	At4g17070	hypothetical protein ; supported by cDNA: gi_15912320_gb_AY056438.1_	AT4G17070	AT4g17070/dl4565c [Source:UniProtKB/TrEMBL;Acc:Q93ZN3]	NA
0.2258	-0.0369	0.3614	248676_at	At5g48850	putative protein similar to unknown protein (gb|AAC72543.1)	AT5G48850	ATSDI1 [Source:UniProtKB/TrEMBL;Acc:A0A178UKA2]	SDI1
0.2257	0.0751	0.4887	256079_at	At1g20680	hypothetical protein predicted by genscan+	NA	NA	NA
0.2257	0.6698	0.3207	251422_at	At3g60540	transport protein subunit - like S61B_ARATH PROTEIN TRANSPORT PROTEIN SEC61 BETA SUBUNIT, Arabidopsis thaliana, SWISSPROT:S61B_ARATH	AT3G60540	Protein transport protein Sec61 subunit beta [Source:UniProtKB/TrEMBL;Acc:Q9M206]	NA
0.2256	-0.0458	-0.1281	256664_at	At3g12040	DNA-3-methlyadenine glycosylase (MAG) identical to DNA-3-methlyadenine glycosylase (MAG) SP:Q39147 (Arabidopsis thaliana (Mouse-ear cress))	AT3G12040	DNA-3-methyladenine glycosylase [Source:UniProtKB/Swiss-Prot;Acc:Q39147]	MAG
0.2256	-0.0183	-0.1439	261056_at	At1g01360	hypothetical protein similar to hypothetical protein GB:CAB45785 GI:5262156 from [Arabidopsis thaliana];supported by full-length cDNA: Ceres:3998.	AT1G01360	RCAR1 [Source:UniProtKB/TrEMBL;Acc:A0A178W4H4]	PYL9
0.2256	-0.0273	-0.2987	253101_at	At4g37430	cytochrome P450 monooxygenase (CYP91A2) ;supported by full-length cDNA: Ceres:33365.	AT4G37430	CYP91A2 [Source:UniProtKB/TrEMBL;Acc:A0A178UXA9]	CYP81F1
0.2255	0.0589	0.3043	248502_at	At5g50450	putative protein strong similarity to unknown protein (gb|AAB95234.1)	AT5G50450	F-box protein At5g50450 [Source:UniProtKB/Swiss-Prot;Acc:Q9FK27]	NA
0.2254	-0.0499	0.1642	257682_at	At3g13240	hypothetical protein predicted by genemark.hmm	AT3G13240	unknown protein; Has 0 Blast hits to 0 proteins in 0 species (source: NCBI BLink). [Source:TAIR;Acc:AT3G13240]	NA
0.2253	-0.0699	0.3452	251051_at	At5g02460	putative zinc finger protein zinc finger protein OBP3, Arabidopsis thaliana, EMBL:AF155818	AT5G02460	Dof zinc finger protein DOF5.1 [Source:UniProtKB/Swiss-Prot;Acc:Q9LZ56]	DOF5.1
0.2253	0.142	-0.2435	252206_at	At3g50360	centrin	AT3G50360	Probable calcium-binding protein CML20 [Source:UniProtKB/Swiss-Prot;Acc:O82659]	CML20
0.2253	-0.0569	-0.2575	245602_at	At4g14270	Expressed protein ;supported by cDNA: Ceres:30129; supported by cDNA: gi:15028002	AT4G14270	Polyadenylate-binding protein-interacting protein 2 [Source:UniProtKB/Swiss-Prot;Acc:Q94AR4]	CID2
0.2252	0.3059	0.705	245843_at	At1g26180	unknown protein	AT1G26180	Membrane protein [Source:UniProtKB/TrEMBL;Acc:Q8VYA7]	NA
0.2251	0.0864	0.1888	254060_at	At4g25350	putative protein polytropic murine leukamia virus receptor SYG1 - Mus musculus,PID:g4324965	AT4G25350	Phosphate transporter PHO1 homolog 4 [Source:UniProtKB/Swiss-Prot;Acc:Q6R8G6]	PHO1-H4
0.2251	-0.0696	0.0458	256528_at	At1g66140	C2H2-type zinc finger protein, putative contains Pfam profile: PF00096: Zinc finger, C2H2 type; supported by cDNA: gi_790678_gb_L39647.1_ATHZFPD	AT1G66140	Zinc finger protein 4 [Source:UniProtKB/Swiss-Prot;Acc:Q39263]	ZFP4
0.225	0.1233	0.0312	265253_at	At2g02020	putative peptide/amino acid transporter	AT2G02020	Protein NRT1/ PTR FAMILY 8.4 [Source:UniProtKB/Swiss-Prot;Acc:Q84WG0]	NPF8.4
0.225	0.3833	-0.0625	260719_at	At1g48090	unknown protein	AT1G48090	calcium-dependent lipid-binding family protein [Source:TAIR;Acc:AT1G48090]	NA
0.2249	-0.1109	0.2231	262908_at	At1g59900	pyruvate dehydrogenase e1 alpha subunit, putative similar to pyruvate dehydrogenase e1 alpha subunit GI:473168 from [Solanum tuberosum];supported by full-length cDNA: Ceres:37506.	AT1G59900	Pyruvate dehydrogenase E1 component subunit alpha-1, mitochondrial [Source:UniProtKB/Swiss-Prot;Acc:P52901]	E1 ALPHA
0.2249	-0.0818	0.0553	261155_at	At1g04960	unknown protein ;supported by full-length cDNA: Ceres:39874.	AT1G04960	Protein of unknown function (DUF1664) [Source:TAIR;Acc:AT1G04960]	NA
0.2249	0.032	-0.0737	265230_s_at	At2g07707	hypothetical protein	AT2G07707;ATMG00480	ATPase subunit 8 [Source:UniProtKB/TrEMBL;Acc:G1C2R4]	YMF19
0.2248	-0.0187	0.0337	261077_at	At1g07430	protein phosphatase 2C, putative similar to GB:CAB90633 from [Fagus sylvatica];supported by full-length cDNA: Ceres:118185.	AT1G07430	Protein phosphatase 2C 3 [Source:UniProtKB/Swiss-Prot;Acc:Q9LNW3]	AIP1
0.2248	0.1865	-0.0663	253716_at	At4g29420	hypothetical protein	AT4G29420	F-box/LRR-repeat protein At4g29420 [Source:UniProtKB/Swiss-Prot;Acc:Q9M0E1]	NA
0.2247	-0.0121	0.6772	262199_at	At1g53800	unknown protein ; supported by cDNA: gi_15724263_gb_AF412072.1_AF412072	AT1G53800	AT1G53800 protein [Source:UniProtKB/TrEMBL;Acc:B9DHC9]	NA
0.2247	0.1473	0.3118	248472_at	At5g50860	cyclin-dependent protein kinase-like	AT5G50860	Cyclin-dependent protein kinase-like [Source:UniProtKB/TrEMBL;Acc:Q9LSM7]	NA
0.2247	0.0312	0.1353	262224_at	At1g74900	hypothetical protein contains Pfam profile: PF01535 Domain of unknown function	AT1G74900	Pentatricopeptide repeat (PPR) superfamily protein [Source:TAIR;Acc:AT1G74900]	OTP43
0.2247	-0.0773	-0.1255	251251_at	At3g62220	serine/threonine protein kinase-like protein Pto kinase interactor 1 - Lycopersicon esculentum, EMBL:SL28007	AT3G62220	At3g62220 [Source:UniProtKB/TrEMBL;Acc:Q9M1Q2]	NA
0.2246	0.3268	0.2848	266317_at	At2g27030	calmodulin identical to GB:L18912; supported by cDNA: gi_166650_gb_M38380.1_ATHCAM2	AT2G27030	Calmodulin 5 [Source:UniProtKB/TrEMBL;Acc:F4IVN6]	CAM5
0.2245	-0.0159	0.0929	253832_at	At4g27654	Expressed protein ; supported by full-length cDNA: Ceres: 8827.	AT4G27654	At4g27654 [Source:UniProtKB/TrEMBL;Acc:Q3E9V5]	NA
0.2243	0.0325	-0.2434	261044_at	At1g01290	molybdopterin biosynthesis CNX3 protein, putative similar to molybdopterin biosynthesis CNX3 protein GB:Q39056 from [Arabidopsis thaliana]	AT1G01290	Cyclic pyranopterin monophosphate synthase, mitochondrial [Source:UniProtKB/Swiss-Prot;Acc:Q39056]	CNX3
0.2242	-0.074	0.2875	267017_at	At2g39150	unknown protein	AT2G39140	Putative ribosomal large subunit pseudouridine synthase SVR1, chloroplastic [Source:UniProtKB/Swiss-Prot;Acc:Q8L960]	SVR1
0.2241	-0.111	0.6751	257856_at	At3g12930	hypothetical protein predicted by genscan, similar to iojap protein GB:S28019 from [Zea mays];supported by full-length cDNA: Ceres:39638.	AT3G12930	Protein Iojap, chloroplastic [Source:UniProtKB/Swiss-Prot;Acc:Q9LDY9]	IJ
0.224	0.0893	0.1806	247898_at	At5g57360	F-box protein ZTL/LFK1/ADO1, AtFBX2b identical to clock-associated PAS protein ZTL; ZEITLUPE GI:7839456, LOV kelch protein 1 GI:11610573, Adagio 1 GI:13487068 from [Arabidopsis thaliana]	AT5G57360	Galactose oxidase/kelch repeat superfamily protein [Source:UniProtKB/TrEMBL;Acc:F4KAN2]	ZTL
0.224	-0.0321	-0.178	261088_at	At1g07590	DNA-binding protein, putative similar to GB:AAF32491 from [Triticum aestivum] (Mol. Cell. Biol. 19 (12), 8113-8122 (1999))	AT1G07590	Pentatricopeptide repeat-containing protein At1g07590, mitochondrial [Source:UniProtKB/Swiss-Prot;Acc:Q940Q2]	NA
0.2239	-0.0983	0.112	264448_at	At1g27320	putative sensory transduction histidine kinase similar to GB:AAD21777; similar to ESTs gb|AA712891 and gb|AA042438; supported by cDNA: gi_13537197_dbj_AB046870.1_AB046870	AT1G27320	HK3 [Source:UniProtKB/TrEMBL;Acc:A0A178WL02]	AHK3
0.2239	0.0854	0.08	258198_at	At3g14020	putative transcription factor similar to transcription factor GB:CAA74050 from [Arabidopsis thaliana]	AT3G14020	Nuclear transcription factor Y subunit A-6 [Source:UniProtKB/Swiss-Prot;Acc:Q9LVJ7]	NFYA6
0.2237	-0.1237	0.774	251172_at	At3g63190	putative protein chloroplast ribosome recycling factor protein - Spinacia oleracea, EMBL:AJ133751; supported by cDNA: gi_13926251_gb_AF372883.1_AF372883	AT3G63190	Ribosome-recycling factor, chloroplastic [Source:UniProtKB/Swiss-Prot;Acc:Q9M1X0]	RRF
0.2237	0.0502	0.555	251919_at	At3g53800	putative protein Hsp70 binding protein HspBP1 - Homo sapiens, EMBL:AF093420;supported by full-length cDNA: Ceres:37834.	AT3G53800	Fes1B [Source:UniProtKB/TrEMBL;Acc:Q9M346]	Fes1B
0.2237	0.1302	0.5331	262480_at	At1g11340	receptor kinase, putative similar to receptor kinase 1 GB:BAA23676 GI:2662048 from [Brassica rapa]	AT1G11340	G-type lectin S-receptor-like serine/threonine-protein kinase RKS1 [Source:UniProtKB/Swiss-Prot;Acc:Q9ZT07]	RKS1
0.2237	-0.0166	0.4335	266104_at	At2g45150	putative phosphatidate cytidylyltransferase ; supported by cDNA: gi_15292688_gb_AY050778.1_	AT2G45150	cytidinediphosphate diacylglycerol synthase 4 [Source:TAIR;Acc:AT2G45150]	CDS4
0.2237	0.0301	0.3463	260117_at	At1g33950	AIG1-like protein similar to AIG1 protein GB:P54120 (Arabidopsis thaliana), NTGP4 GB:AAD09518 (Nicotiana tabacum); contains Pfam profile: PF00735 cell division protein (members of this family bind GTP)	AT1G33950	Immune-associated nucleotide-binding protein 7 [Source:UniProtKB/Swiss-Prot;Acc:Q9C8V2]	IAN7
0.2236	-0.0886	0.8061	248094_at	At5g55220	trigger factor-like protein	AT5G55220	Trigger factor-like protein TIG, Chloroplastic [Source:UniProtKB/Swiss-Prot;Acc:Q8S9L5]	TIG
0.2235	-0.0548	0.4993	259773_at	At1g29500	auxin-induced protein, putative similar to SP:P33083 from [Glycine max]	AT1G29500	Auxin-responsive protein SAUR66 [Source:UniProtKB/Swiss-Prot;Acc:Q9C7Q1]	SAUR66
0.2234	0.1862	0.3136	260247_at	At1g74200	putative disease resistance protein similar to GB:AAC15780 from [Lycopersicon pimpinellifolium]	AT1G74200	Putative receptor-like protein 16 [Source:UniProtKB/Swiss-Prot;Acc:F4HTV6]	AtRLP16
0.2234	0.0434	0.0079	257323_at	orf294	hypothetical protein	ATMG01190;ATMG00660;ATMG01200	ATP synthase subunit alpha [Source:UniProtKB/TrEMBL;Acc:G1C2Z0];Uncharacterized mitochondrial protein AtMg00660 [Source:UniProtKB/Swiss-Prot;Acc:P93318];Uncharacterized mitochondrial protein AtMg01200 [Source:UniProtKB/Swiss-Prot;Acc:P92550]	ATP1;ORF149;ORF294
0.2232	-0.1108	0.5204	252315_at	At3g48690	putative protein PrMC3 - Pinus radiata,PID:g4154352	AT3G48690	Probable carboxylesterase 12 [Source:UniProtKB/Swiss-Prot;Acc:Q9SMN0]	CXE12
0.2232	0.9111	-0.0092	256042_at	At1g07220	hypothetical protein predicted by genemark.hmm	AT1G07220	F10K1.7 protein [Source:UniProtKB/TrEMBL;Acc:Q9LML4]	NA
0.2231	-0.0321	0.1297	256300_at	At1g69490	unknown protein similar to N-term half of NAC domain protein NAM [Arabidopsis thaliana] GI:4325282;supported by full-length cDNA: Ceres:21634.	AT1G69490	NAP [Source:UniProtKB/TrEMBL;Acc:A0A178W8K0]	NAC029
0.2231	-0.0507	0.12	247751_at	At5g59050	putative protein	AT5G59050	unknown protein; BEST Arabidopsis thaliana protein match is: unknown protein (TAIR:AT3G54000.1); Has 35333 Blast hits to 34131 proteins in 2444 species: Archae - 798; Bacteria - 22429; Metazoa - 974; Fungi - 991; Plants - 531; Viruses - 0; Other Euk /.../s - 9610 (source: NCBI BLink). [Source:TAIR;Acc:AT5G59050]	NA
0.2231	0.1597	-0.1454	258693_at	At3g08650	unknown protein	AT3G08650	Putative zinc transporter At3g08650 [Source:UniProtKB/Swiss-Prot;Acc:Q9C9Z1]	NA
0.223	-0.1073	0.5624	256870_at	At3g26300	cytochrome P450, putative contains Pfam profile: PF00067 cytochrome P450	AT3G26300	Cytochrome P450 71B34 [Source:UniProtKB/Swiss-Prot;Acc:Q9LIP6]	CYP71B34
0.223	0.3836	-0.0752	256323_at	At1g54920	unknown protein ; supported by cDNA: gi_16930484_gb_AF419596.1_AF419596	AT1G54920	unknown protein; FUNCTIONS IN: molecular_function unknown; INVOLVED IN: biological_process unknown; LOCATED IN: membrane; EXPRESSED IN: 23 plant structures; EXPRESSED DURING: 15 growth stages; Has 35333 Blast hits to 34131 proteins in 2444 species: /.../ - 798; Bacteria - 22429; Metazoa - 974; Fungi - 991; Plants - 531; Viruses - 0; Other Eukaryotes - 9610 (source: NCBI BLink). [Source:TAIR;Acc:AT1G54920]	NA
0.223	0.4202	-0.1633	251369_at	At3g60480	putative protein ;supported by full-length cDNA: Ceres:5609.	AT3G60480	StAR lipid transfer-like protein [Source:UniProtKB/TrEMBL;Acc:A0A1I9LSN1]	NA
0.2228	-0.044	0.2844	262508_at	At1g11300	serine/threonine kinase, putative similar to serine/threonine kinase GB:Y12531 GI:2181189 from [Brassica oleracea]	AT1G11303	G-type lectin S-receptor-like serine/threonine-protein kinase At1g11303 [Source:UniProtKB/Swiss-Prot;Acc:Q9SXB5]	NA
0.2228	0.175	0.2565	252135_at	At3g50830	putative cold acclimation protein cold acclimation protein WCOR413 - wheat, PIR2:T06810; supported by cDNA: gi_10121842_gb_AF283005.1_AF283005	AT3G50830	COR413-PM2 [Source:UniProtKB/TrEMBL;Acc:A0A178VJW8]	COR413PM2
0.2225	-0.1102	0.0563	250407_at	At5g10870	chorismate mutase CM2 ; supported by cDNA: gi_5732015_gb_L47355.1_L47355	AT5G10870	Chorismate mutase 2 [Source:UniProtKB/Swiss-Prot;Acc:Q9S7H4]	CM2
0.2224	-0.033	0.0387	255601_at	At4g01030	putative protein (fragment) various hypothetical Arabidopsis thaliana proteins from chromosome II,III and IV	AT4G01030	Pentatricopeptide repeat-containing protein At4g01030, mitochondrial [Source:UniProtKB/Swiss-Prot;Acc:Q9SV26]	PCMP-H65
0.2223	-0.0504	0.3533	267411_at	At2g34930	putative disease resistance protein	AT2G34930	Disease resistance family protein / LRR family protein [Source:UniProtKB/TrEMBL;Acc:O64757]	NA
0.2223	0.1583	0.3523	264294_at	At1g78750	hypothetical protein similar to heat shock transcription factor like protein GI:7268102 from [Arabidopsis thaliana]	AT1G78750	F-box/FBD/LRR-repeat protein At1g78750 [Source:UniProtKB/Swiss-Prot;Acc:Q9ZV93]	NA
0.2221	-0.006	0.0892	257540_at	At3g21520	hypothetical protein	AT3G21520	Protein DMP1 [Source:UniProtKB/Swiss-Prot;Acc:Q9LVF4]	DMP1
0.222	0.5879	0.2919	261423_at	At1g18750	homeodomain transcription factor, putative similar to homeodomain transcription factor (AGL30) GI:3461830 from [Arabidopsis thaliana]	AT1G18750	AGAMOUS-like 65 [Source:TAIR;Acc:AT1G18750]	AGL65
0.222	-0.0671	0.063	249441_at	At5g39730	avirulence induced gene (AIG) - like protein AIG2 PROTEIN, Arabidopsis thaliana, SWISSPROT:AIG2_ARATH; supported by cDNA: gi_14334937_gb_AY035142.1_	AT5G39730	AIG2-like protein B [Source:UniProtKB/Swiss-Prot;Acc:Q9FIX1]	AIG2LB
0.2219	0.158	0.1317	246583_at	At5g14720	protein kinase -like protein Ste-20 related kinase SPAK, Homo sapiens, EMBL:AF099989	AT5G14720	Protein kinase superfamily protein [Source:UniProtKB/TrEMBL;Acc:Q84WU5]	NA
0.2218	-0.0908	0.453	264057_at	At2g28550	putative AP2 domain transcription factor pFAM domain (PF00847); supported by cDNA: gi_15292762_gb_AY050815.1_	AT2G28550	Related to AP2.7 [Source:UniProtKB/TrEMBL;Acc:F4IIR3]	RAP2.7
0.2218	-0.0555	0.415	257615_at	At3g26510	unknown protein	AT3G26510	Octicosapeptide/Phox/Bem1p family protein [Source:UniProtKB/TrEMBL;Acc:Q27GK5]	NA
0.2218	0.1004	0.0793	248951_at	At5g45550	putative protein similar to unknown protein (pir||T04426);supported by full-length cDNA: Ceres:27099.	AT5G45550	MOB1-like protein [Source:UniProtKB/TrEMBL;Acc:A0A178UCG9]	MOB1A
0.2217	-0.0146	0.3679	245882_at	At5g09470	mitochondrial carrier-like protein mitochondrial dicarboxylate carrier - Rattus norvegicus, EMBL:AJ223355	AT5G09470	DIC3 [Source:UniProtKB/TrEMBL;Acc:A0A178UKG1]	PUMP6
0.2216	-0.0948	0.7367	247376_at	At5g63310	nucleotide diphosphate kinase Ia (emb|CAB58230.1) ; supported by cDNA: gi_3063660_gb_AF058391.1_AF058391	AT5G63310	NDPK2 [Source:UniProtKB/TrEMBL;Acc:A0A384KNJ7]	NDPK2
0.2216	-0.1018	0.0933	254722_at	At4g13530	putative protein predicted protein, Arabidopsis thaliana; supported by full-length cDNA: Ceres: 112156.	AT4G13530	Transmembrane protein [Source:UniProtKB/TrEMBL;Acc:Q67ZR8]	NA
0.2215	-0.0885	-0.1512	266306_at	At2g26970	hypothetical protein predicted by grail	AT2G26970	Oligoribonuclease [Source:UniProtKB/Swiss-Prot;Acc:Q9ZVE0]	NA
0.2214	-0.1161	0.3271	260975_at	At1g53430	receptor-like serine/threonine kinase, putative similar to receptor-like serine/threonine kinase GB:AAC50043 GI:2465923 from [Arabidopsis thaliana]	AT1G53430	Probable LRR receptor-like serine/threonine-protein kinase At1g53430 [Source:UniProtKB/Swiss-Prot;Acc:C0LGG8]	NA
0.2214	0.1338	0.171	252370_at	At3g48600	putative protein	AT3G48600	SWIB complex BAF60b domain-containing protein [Source:UniProtKB/TrEMBL;Acc:F4JF32]	NA
0.2211	-0.1019	0.7209	254444_at	At4g20960	putative protein riboflavin biosynthesis protein ribG, Synechocystissp., PIR2:S74377;supported by full-length cDNA: Ceres:99319.	AT4G20960	Riboflavin biosynthesis protein PYRD, chloroplastic [Source:UniProtKB/Swiss-Prot;Acc:Q8GWP5]	PYRD
0.2211	-0.0559	0.3422	256601_s_at	At3g28290	At14a-1 protein identical to At14a protein GB:AAD26355 GI:4589123 [Arabidopsis thaliana] [Gene 230 (1), 33-40 (1999)]	AT3G28290;AT3G28300	UPF0496 protein At3g28290 [Source:UniProtKB/Swiss-Prot;Acc:P0DI78]	AT14A
0.221	0.3223	0.5146	248802_at	At5g47435	Expressed protein ; supported by cDNA: gi_16648926_gb_AY059833.1_	AT5G47435	Formyltetrahydrofolate deformylase 1, mitochondrial [Source:UniProtKB/Swiss-Prot;Acc:Q93YQ3]	PURU1
0.221	0.0832	0.1364	252535_at	At3g46150	hypothetical protein	AT3G46150	Uncharacterized protein F12M12_120 [Source:UniProtKB/TrEMBL;Acc:Q9LX80]	NA
0.221	-0.0706	0.0806	250245_at	At5g13690	alpha-N-acetylglucosaminidase	AT5G13690	Alpha-N-acetylglucosaminidase [Source:UniProtKB/Swiss-Prot;Acc:Q9FNA3]	NAGLU
0.221	-0.1045	-0.1899	250144_at	At5g14680	putative protein various predicted proteins, Arabidopsis thaliana	AT5G14680	Adenine nucleotide alpha hydrolases-like superfamily protein [Source:UniProtKB/TrEMBL;Acc:Q9LYJ2]	NA
0.2209	-0.0478	-0.0796	261526_at	At1g14370	protein kinase identical to protein kinase GI:2852447 from [Arabidopsis thaliana]; supported by cDNA: gi_2852446_dbj_D88206.1_D88206	AT1G14370	PBL2 [Source:UniProtKB/TrEMBL;Acc:A0A178WI52]	PBL2
0.2207	-0.0159	0.0635	254286_at	At4g22950	putative MADS Box / AGL protein MADS-box protein AGL14, Arabidopsis thaliana, gb:U20184; supported by cDNA: gi_11545542_gb_AF312664.1_AF312664	AT4G22950	Agamous-like MADS-box protein AGL19 [Source:UniProtKB/Swiss-Prot;Acc:O82743]	AGL19
0.2206	0.0146	0.3217	249542_at	At5g38140	putative protein transcription factor Hap5a, Arabidopsis thaliana, PIR:T46203	AT5G38140	Nuclear transcription factor Y subunit C-10 [Source:UniProtKB/Swiss-Prot;Acc:Q58CM8]	NFYC10
0.2205	0.0516	0.0361	257653_at	At3g13225	hypothetical protein	AT3G13225	WW domain-containing protein [Source:UniProtKB/TrEMBL;Acc:F4JC80]	NA
0.2205	-0.0783	-0.1352	255508_at	At4g02220	putative zinc finger protein identical to T10M13.22 ; supported by cDNA: gi_14334911_gb_AY035129.1_	AT4G02220	Putative zinc finger protein [Source:UniProtKB/TrEMBL;Acc:Q93VB4]	NA
0.22	0.0238	0.2884	266728_at	At2g03140	similar to late embryogenesis abundant proteins	AT2G03140	alpha/beta-Hydrolases superfamily protein [Source:TAIR;Acc:AT2G03140]	NA
0.22	-0.0541	0.1102	249487_at	At5g39040	ABC transporter -like protein TAP-like ABC transporter, Rattus norvegicus, EMBL:AB027520	AT5G39040	ABC transporter B family member 27 [Source:UniProtKB/Swiss-Prot;Acc:Q0WML0]	ABCB27
0.22	-0.0738	-0.0318	245227_s_at	At3g30140	gunknown protein contains non-consensus TG donor splice site at exon 1	AT1G08410	GTPase LSG1-2 [Source:UniProtKB/Swiss-Prot;Acc:Q9SJF1]	LSG1-2
0.2198	-0.0375	0.2417	259166_at	At3g01670	unknown protein ; supported by cDNA: gi_16648950_gb_AY059845.1_	AT3G01670	Sieve element occlusion protein [Source:UniProtKB/TrEMBL;Acc:A0A1I9LMF2]	NA
0.2198	-0.1082	0.1137	260065_at	At1g73760	putative RING zinc finger protein contains Pfam profile: PF00097 zinc finger, C3HC4 type (RING finger)	AT1G73760	Putative RING zinc finger protein; 69105-67310 [Source:UniProtKB/TrEMBL;Acc:Q9C9T6]	NA
0.2198	-0.0329	-0.03	257185_at	At3g13100	ABC transporter, putative similar to AtMRP4 (transport of glutathione-conjugates into the vacuole) GB:CAA05625 [Arabidopsis thaliana]; contains Pfam profile: PF00005 ABC transporter	AT3G13100	ABC transporter C family member 7 [Source:UniProtKB/Swiss-Prot;Acc:Q9LK62]	ABCC7
0.2197	-0.1042	0.653	260793_at	At1g06190	unknown protein ;supported by full-length cDNA: Ceres:114093.	AT1G06190	Rho termination factor [Source:TAIR;Acc:AT1G06190]	NA
0.2195	-0.1224	0.3319	256204_at	At1g50840	DNA polymerase A family protein, putative contains Pfam profile: PF00476: DNA polymerase family A	AT1G50840	polymerase gamma 2 [Source:TAIR;Acc:AT1G50840]	POLGAMMA2
0.2194	-0.0229	0.4811	261905_at	At1g65070	hypothetical protein contains similarity to DNA mismatch repair protein MutS GI:1652725 from [Synechocystis sp.]	AT1G65070	DNA mismatch repair protein MutS, type 2 [Source:UniProtKB/TrEMBL;Acc:Q9SS53]	NA
0.2192	0.0293	-0.0531	257308_at	At3g28120	unknown protein	AT3G28120	Transmembrane protein [Source:UniProtKB/TrEMBL;Acc:Q3EAY7]	NA
0.219	-0.0157	0.005	265793_at	At2g01220	unknown protein	AT2G01220	Nucleotidylyl transferase superfamily protein [Source:UniProtKB/TrEMBL;Acc:Q8L845]	NA
0.2189	-0.0399	-0.1435	256930_at	At3g22460	O-acetylserine(thiol) lyase, putative similar to O-acetylserine(thiol) lyase GB:CAA71798 from [Brassica juncea]	AT3G22460	O-acetylserine (thiol) lyase (OAS-TL) isoform A2 [Source:TAIR;Acc:AT3G22460]	OASA2
0.2188	-0.0499	-0.0189	251248_at	At3g62150	P-glycoprotein-like proetin P-glycoprotein-2 - Arabidopsis thaliana, EMBL:Y10228	AT3G62150	ABC transporter B family member 21 [Source:UniProtKB/Swiss-Prot;Acc:Q9M1Q9]	ABCB21
0.2186	0.0264	0.1646	246440_at	At5g17650	glycine/proline-rich protein glycine/proline-rich protein GPRP - Arabidopsis thaliana, EMBL:X84315	AT5G17650	At5g17650 [Source:UniProtKB/TrEMBL;Acc:Q9LF59]	NA
0.2186	-0.054	0.1518	259062_at	At3g07440	unknown protein est hits to genscan model	AT3G07440	F21O3.15 protein [Source:UniProtKB/TrEMBL;Acc:Q9SRS2]	NA
0.2186	-0.0115	-0.0481	252000_at	At3g52710	hypothetical protein predicted protein, Arabidopsis thaliana	AT3G52710	Uncharacterized protein At3g52710 [Source:UniProtKB/TrEMBL;Acc:Q9LXJ3]	NA
0.2185	-0.0308	0.6408	248839_at	At5g46690	putative protein contains similarity to bHLH DNA-binding protein;supported by full-length cDNA: Ceres:35890.	AT5G46690	Transcription factor bHLH71 [Source:UniProtKB/Swiss-Prot;Acc:Q56XR0]	BHLH71
0.2185	-0.0534	0.3292	244979_at	rps11	ribosomal protein S11	ATCG00740;ATCG00750	DNA-directed RNA polymerase subunit alpha [Source:UniProtKB/Swiss-Prot;Acc:P56762];30S ribosomal protein S11, chloroplastic [Source:UniProtKB/TrEMBL;Acc:A0A1B1W4X8]	RPOA;RPS11
0.2185	-0.1649	0.271	253727_at	At4g29350	profilin 2 ; supported by full-length cDNA: Ceres: 25886.	AT4G29350	Profilin-2 [Source:UniProtKB/Swiss-Prot;Acc:Q42418]	PRO2
0.2184	-0.1017	0.7219	247862_at	At5g58250	similar to unknown protein (sp|P72777)	AT5G58250	YCF54 [Source:UniProtKB/TrEMBL;Acc:Q9LVM3]	NA
0.2184	-0.0613	0.2548	247114_at	At5g65910	unknown protein ; supported by cDNA: gi_14334479_gb_AY034931.1_	AT5G65910	BSD domain-containing protein [Source:UniProtKB/TrEMBL;Acc:Q9FHP0]	NA
0.2184	-0.0194	-0.0307	254389_s_at	At4g21910	putative protein various predicted proteins;supported by full-length cDNA: Ceres:17340.	AT4G21903;AT4G21910	Protein DETOXIFICATION [Source:UniProtKB/TrEMBL;Acc:F4JKB8];MATE efflux family protein [Source:TAIR;Acc:AT4G21910]	NA
0.2182	0.0093	0.3917	255260_at	At4g05040	score=63.7, E=3.9e-15, N=8 ; supported by cDNA: gi_15146269_gb_AY049276.1_	AT4G05040	AT4G05040 protein [Source:UniProtKB/TrEMBL;Acc:Q94A85]	NA
0.2182	-0.03	-0.1201	262992_at	At1g54210	hypothetical protein predicted by genemark.hmm	AT1G54210	Ubiquitin-like protein ATG12 [Source:UniProtKB/TrEMBL;Acc:A0A178VZU7]	ATG12A
0.2181	0.1451	0.1141	254382_at	At4g21890	hypothetical protein	AT4G21890	At4g21890 [Source:UniProtKB/TrEMBL;Acc:O49712]	NA
0.218	-0.0906	0.6557	257744_at	At3g29230	hypothetical protein contains Pfam profile: PF01535 domain of unknown function (2 copies)	AT3G29230	Pentatricopeptide repeat-containing protein At3g29230 [Source:UniProtKB/Swiss-Prot;Acc:Q9LS72]	PCMP-E27
0.218	-0.0514	-0.0666	260551_at	At2g43510	putative trypsin inhibitor ; supported by cDNA: gi_15292710_gb_AY050789.1_	AT2G43510	TI1 [Source:UniProtKB/TrEMBL;Acc:A0A178VRC4]	ATTI1
0.2179	-0.0731	0.4111	264209_at	At1g22740	RAS-related protein, RAB7 identical GB:O04157 RAS-RELATED PROTEIN RAB7 from [Arabidopsis thaliana]; supported by cDNA: gi_15718415_dbj_AB071850.1_AB071850	AT1G22740	Ras-related protein RABG3b [Source:UniProtKB/Swiss-Prot;Acc:O04157]	RABG3B
0.2179	-0.1412	0.0874	266033_at	At2g05830	putative translation initiation factor eIF-2B alpha subunit ;supported by full-length cDNA: Ceres:36965.	AT2G05830	Methylthioribose-1-phosphate isomerase [Source:UniProtKB/Swiss-Prot;Acc:Q9ZUG4]	NA
0.2177	-0.0861	0.6593	262000_at	At1g33810	Expressed protein ; supported by full-length cDNA: Ceres: 5864.	AT1G33810	Zinc finger/BTB domain protein [Source:UniProtKB/TrEMBL;Acc:Q8L9M8]	NA
0.2177	-0.113	0.0792	247994_at	At5g56140	RNA-binding protein-like	AT5G56140	KH domain-containing protein At5g56140 [Source:UniProtKB/Swiss-Prot;Acc:Q9FKT4]	NA
0.2176	-0.1384	0.0213	257177_at	At3g23490	cyanate lyase (CYN) identical to cyanase (CYN) GB:AB004568 [Arabidopsis thaliana];supported by full-length cDNA: Ceres:20782.	AT3G23490	Cyanate hydratase [Source:UniProtKB/TrEMBL;Acc:A0A178VD28]	CYN
0.2176	-0.0907	-0.1785	258913_at	At3g06450	unknown protein similar to putative Anion exchanger family members: GB:AAD39673, GB:AAD55295 [Arabidopsis thaliana]	AT3G06450	HCO3-transporter family [Source:UniProtKB/TrEMBL;Acc:A0A178V9G0]	BOR3
0.2174	-0.0233	0.3542	256439_at	At3g10920	putative [Mn] superoxide dismutase similar to manganese superoxide dismutase GB:AAC24832 [Arabidopsis thaliana];supported by full-length cDNA: Ceres:14503.	AT3G10920	Superoxide dismutase [Mn] 1, mitochondrial [Source:UniProtKB/Swiss-Prot;Acc:O81235]	MSD1
0.2173	-0.0531	0.2955	244980_at	rpl36	ribosomal protein L36	ATCG00750;ATCG00760	30S ribosomal protein S11, chloroplastic [Source:UniProtKB/TrEMBL;Acc:A0A1B1W4X8];50S ribosomal protein L36, chloroplastic [Source:UniProtKB/TrEMBL;Acc:A0A1B1W4X9]	RPS11;RPL36
0.2172	-0.0552	0.6032	251058_at	At5g01790	putative protein	AT5G01790	At5g01790 [Source:UniProtKB/TrEMBL;Acc:Q6NNJ2]	NA
0.2171	-0.1169	0.5264	259132_at	At3g02250	putative auxin-independent growth promoter similar to auxin-independent growth promoter GB:A44226 [Nicotiana tabacum];supported by full-length cDNA: Ceres:121858.	AT3G02250	O-fucosyltransferase 21 [Source:UniProtKB/Swiss-Prot;Acc:Q93ZR8]	OFUT21
0.2171	-0.1014	0.418	266671_at	At2g29690	anthranilate synthase, alpha subunit identical to GB:M92354	AT2G29690	Anthranilate synthase alpha subunit 2, chloroplastic [Source:UniProtKB/Swiss-Prot;Acc:P32069]	ASA2
0.2171	-0.0847	0.2518	252624_at	At3g44735	Expressed protein ; supported by full-length cDNA: Ceres: 41162.	AT3G44735	Putative phytosulfokines 6 [Source:UniProtKB/Swiss-Prot;Acc:Q8LA14]	PSK6
0.2169	-0.0018	0.3347	261912_s_at	At1g66000	unknown protein	AT1G66000;AT1G66060	F12P19.17 protein [Source:UniProtKB/TrEMBL;Acc:Q9SRZ2];Uncharacterized protein F15E12.9 [Source:UniProtKB/TrEMBL;Acc:Q9C8D9]	NA
0.2169	0.5105	0.2865	262959_at	At1g54290	protein translation factor Sui1 homolog, putative similar to protein translation factor Sui1 homolog GI:9758256 from [Arabidopsis thaliana]; supported by cDNA: gi_13926321_gb_AF372910.1_AF372910	AT1G54290	Protein translation factor SUI1 homolog 2 [Source:UniProtKB/Swiss-Prot;Acc:Q94JV4]	NA
0.2169	0.0001	0.1854	248141_at	At5g55010	unknown protein	AT5G55010	Putative uncharacterized protein [Source:UniProtKB/TrEMBL;Acc:Q9FIA5]	NA
0.2168	-0.1577	0.4605	247552_at	At5g60920	phytochelatin synthetase - like protein putative phytochelatin synthetase, Arabidopsis thaliana, EMBL:ATH6787;supported by full-length cDNA: Ceres:17250.	AT5G60920	Protein COBRA [Source:UniProtKB/Swiss-Prot;Acc:Q94KT8]	COB
0.2168	0.1612	0.1984	259778_at	At1g29610	hypothetical protein predicted by genemark.hmm	AT1G29600	Zinc finger C-x8-C-x5-C-x3-H type family protein [Source:TAIR;Acc:AT1G29600]	NA
0.2167	-0.11	0.775	255623_at	At4g01310	putative L5 ribosomal protein ;supported by full-length cDNA: Ceres:22919.	AT4G01310	50S ribosomal protein L5, chloroplastic [Source:UniProtKB/Swiss-Prot;Acc:O04603]	RPL5
0.2167	0.3787	0.2252	246497_at	At5g16220	putative protein hypothetical proteins - Arabidopsis thaliana	AT5G16220	Octicosapeptide/Phox/Bem1p family protein [Source:UniProtKB/TrEMBL;Acc:Q9LF06]	NA
0.2166	-0.0178	0.1094	247596_at	At5g60840	putative protein predicted protein, Drosophila melanogaster	AT5G60840	Uncharacterized protein At5g60840/mae1_90 [Source:UniProtKB/TrEMBL;Acc:Q8GXK2]	NA
0.2165	0.092	0.555	263724_at	At2g13510	putative Ta11-like non-LTR retroelement protein similar to GB:AAA75253; some members of this protein family have a weak CCHC zinc fingers that is mostly from retroviral gag proteins (nucleocapsid)	AT2G13510	Putative Ta11-like non-LTR retroelement protein [Source:UniProtKB/TrEMBL;Acc:Q9SIU3]	NA
0.2165	-0.0261	0.0149	254188_at	At4g23920	UDPglucose 4-epimerase - like protein UDPglucose 4-epimerase, Cyamopsis tetragonoloba, AJ005082;supported by full-length cDNA: Ceres:11330.	AT4G23920	UDP-glucose 4-epimerase 2 [Source:UniProtKB/Swiss-Prot;Acc:Q9T0A7]	UGE2
0.2165	-0.0764	-0.216	263065_at	At2g18170	MAP kinase (ATMPK7) identical to GB:Q39027; MAP-mitogen activated protein kinase; supported by cDNA: gi_457405_dbj_D21843.1_ATHATMPK7	AT2G18170	Mitogen-activated protein kinase 7 [Source:UniProtKB/Swiss-Prot;Acc:Q39027]	MPK7
0.2164	-0.0469	0.4817	250137_at	At5g15390	rRNA methylase - like protein rRNA methylase SpoU, Aquifex aeolicus, PIR:H70443	AT5G15390	rRNA methylase-like protein [Source:UniProtKB/TrEMBL;Acc:Q9LXE4]	NA
0.2163	-0.0281	0.6368	253635_at	At4g30620	putative protein hypothetical protein - Arabidopsis thaliana,PID:g3738329;supported by full-length cDNA: Ceres:17578.	AT4G30620	Nucleoid-associated protein At4g30620, chloroplastic [Source:UniProtKB/Swiss-Prot;Acc:Q9M098]	NA
0.2161	-0.1348	0.4334	255636_at	At4g00730	homeodomain protein AHDP ; supported by cDNA: gi_17063159_gb_AY062100.1_	AT4G00730	Homeobox-leucine zipper protein ANTHOCYANINLESS 2 [Source:UniProtKB/Swiss-Prot;Acc:Q0WV12]	ANL2
0.2159	-0.0587	0.108	265534_at	At2g11390	En/Spm-like transposon protein related to En/Spm transposon family of maize	NA	NA	NA
0.2159	-0.0342	0.1052	250821_at	At5g05190	putative protein similar to unknown protein (emb|CAB88044.1)	AT5G05190	Protein ENHANCED DISEASE RESISTANCE 4 [Source:UniProtKB/Swiss-Prot;Acc:Q9FHK4]	EDR4
0.2158	0.001	0.4933	252520_at	At3g46370	receptor-like protein kinase homolog light repressible receptor protein kinase - Arabidopsis thaliana, PIR:S71277	AT3G46370	Leucine-rich repeat protein kinase family protein [Source:UniProtKB/TrEMBL;Acc:Q9SNA0]	NA
0.2158	0.0368	0.036	256595_x_at	At3g28530	hypothetical protein	AT3G28530	UDP-glucose 4-epimerase [Source:UniProtKB/TrEMBL;Acc:Q3EAY3]	NA
0.2157	-0.133	0.4266	261376_at	At1g18660	hypothetical protein contains similarity to zinc finger protein GI:1399465 from [Cryptosporidium parvum];supported by full-length cDNA: Ceres:205719.	AT1G18660	Zinc finger (C3HC4-type RING finger) family protein [Source:UniProtKB/TrEMBL;Acc:F4ICB5]	NA
0.2156	-0.0936	0.63	258475_at	At3g02660	putative tyrosyl-tRNA synthetase similar to TYROSYL-TRNA SYNTHETASE GB:P04077 from [Bacillus caldotenax]	AT3G02660	Tyrosine--tRNA ligase [Source:UniProtKB/TrEMBL;Acc:A0A178VAQ8]	EMB2768
0.2156	-0.0054	0.1461	251624_at	At3g57280	hypothetical protein ;supported by full-length cDNA: Ceres:14487.	AT3G57280	Protein FATTY ACID EXPORT 1, chloroplastic [Source:UniProtKB/Swiss-Prot;Acc:Q93V66]	FAX1
0.2156	0.3956	-0.0122	245178_at	At5g12390	putative protein similarity to cDNA clones from human and mouse	AT5G12390	Mitochondrial fission 1 protein [Source:UniProtKB/TrEMBL;Acc:A0A178U9A0]	FIS1B
0.2155	0.1447	-0.0346	253269_at	At4g34140	hypothetical protein	AT4G34140	D111/G-patch domain-containing protein [Source:UniProtKB/TrEMBL;Acc:F4JKK9]	NA
0.2154	-0.0755	0.0415	254293_at	At4g23060	putative protein SF16 protein, Helianthus annuus, PID:g560150	AT4G23060	Calmodulin binding protein IQD22 [Source:UniProtKB/TrEMBL;Acc:Q2NNE0]	IQD22
0.2154	-0.0286	0.0208	255843_at	At2g33540	unknown protein	AT2G33540	RNA polymerase II C-terminal domain phosphatase-like 3 [Source:UniProtKB/Swiss-Prot;Acc:Q8LL04]	CPL3
0.2153	-0.1018	0.8709	260898_at	At1g29070	plastid ribosomal protein L34 precursor, putative similar to plastid ribosomal protein L34 precursor GB:AAF64157 GI:7578860 from [Spinacia oleracea]; supported by full-length cDNA: Ceres: 11466.	AT1G29070	50S ribosomal protein L34, chloroplastic [Source:UniProtKB/Swiss-Prot;Acc:Q9LP37]	RPL34
0.2153	-0.051	0.0482	262340_at	At1g64105	Expressed protein ; supported by full-length cDNA: Ceres: 97474.	AT1G64100;AT1G64105	Pentatricopeptide (PPR) repeat-containing protein [Source:UniProtKB/TrEMBL;Acc:A8MRJ8];NAC027 [Source:UniProtKB/TrEMBL;Acc:A0A178WJS8]	NA;ANAC027
0.2152	-0.0752	0.1584	262832_s_at	At1g14870	unknown protein	AT1G14870;AT1G14880	PCR2 [Source:UniProtKB/TrEMBL;Acc:A0A178WDU8];Protein PLANT CADMIUM RESISTANCE 1 [Source:UniProtKB/Swiss-Prot;Acc:Q9LQU2]	PCR2;PCR1
0.2152	-0.0718	0.0511	267235_at	At2g43940	unknown protein	AT2G43940	HOL3 [Source:UniProtKB/TrEMBL;Acc:A0A178VV10]	HOL3
0.2151	-0.1795	0.2114	253068_at	At4g37820	putative protein Kaposi's sarcoma-associated herpes-like virus ORF73gene, Kaposi's sarcoma-associated herpesvirus, U52064	AT4G37820	Transmembrane protein [Source:UniProtKB/TrEMBL;Acc:Q9T069]	NA
0.215	-0.0319	0.4492	246573_at	At1g31680	copper amine oxidase, putative similar to copper amine oxidase GI:4651202 from [Pisum sativum]	AT1G31690	Amine oxidase [Source:UniProtKB/TrEMBL;Acc:F4IAX0]	NA
0.215	-0.0128	-0.1503	263639_at	At2g25300	unknown protein	AT2G25300	Hydroxyproline O-galactosyltransferase HPGT3 [Source:UniProtKB/Swiss-Prot;Acc:Q5XEZ1]	HPGT3
0.2149	-0.0668	0.113	267177_at	At2g37580	Expressed protein ; supported by full-length cDNA: Ceres: 116968.	AT2G37580	RING-H2 finger protein ATL33 [Source:UniProtKB/Swiss-Prot;Acc:O80927]	ATL33
0.2147	-0.0284	0.6358	257091_at	At3g20540	DNA polymerase, putative C-term similar to C-term of DNA polymerase I GB:P19821 [Thermus aquaticus]; contains Pfam profile: PF00476 DNA polymerase family A	NA	NA	NA
0.2147	-0.0726	0.3098	248145_at	At5g54880	unknown protein ;supported by full-length cDNA: Ceres:38464.	AT5G54880	AT5g54880/MBG8_15 [Source:UniProtKB/TrEMBL;Acc:Q9FFU2]	NA
0.2147	-0.0143	0.1166	251659_at	At3g57090	hypothetical protein ;supported by full-length cDNA: Ceres:36499.	AT3G57090	Mitochondrial fission 1 protein A [Source:UniProtKB/Swiss-Prot;Acc:Q9M1J1]	FIS1A
0.2146	-0.0192	0.3132	247243_at	At5g64700	nodulin-like protein	AT5G64700	WAT1-related protein At5g64700 [Source:UniProtKB/Swiss-Prot;Acc:Q9FGG3]	NA
0.2146	0.1433	-0.0417	259626_at	At1g42990	bZIP transcription factor, putative contains Pfam profile: PF00170: bZIP transcription factor; supported by cDNA: gi_15028322_gb_AY045964.1_	AT1G42990	bZIP transcription factor 60 [Source:UniProtKB/Swiss-Prot;Acc:Q9C7S0]	BZIP60
0.2146	-0.1439	-0.1031	266985_at	At2g39550	putative geranylgeranyl transferase type I beta subunit ; supported by cDNA: gi_11878246_gb_AF311225.1_AF311225	AT2G39550	PGGT-I [Source:UniProtKB/TrEMBL;Acc:A0A178VS16]	GGB
0.2146	0.0211	-0.2249	244902_at	nad4L	NADH dehydrogenase subunit 4L	ATMG00650	NADH dehydrogenase subunit 4L [Source:UniProtKB/TrEMBL;Acc:G1C2W6]	NAD4L
0.2144	-0.0968	-0.056	254106_at	At4g24990	geranylgeranylated protein ATGP4 ; supported by cDNA: gi_4097566_gb_U64921.1_ATU64921	AT4G24990	Membrane-anchored ubiquitin-fold protein [Source:UniProtKB/TrEMBL;Acc:A0A178V221]	MUB3
0.2142	0.2236	0.3431	248038_at	At5g55980	unknown protein	AT5G55980	Serine-rich protein-like protein [Source:UniProtKB/TrEMBL;Acc:Q9FKU6]	NA
0.2142	-0.0378	-0.1835	247740_at	At5g58940	receptor-like protein kinase precursor - like receptor-like protein kinase precursor, Madagascar periwinkle, PIR:T10060	AT5G58940	Calmodulin-binding receptor-like cytoplasmic kinase 1 [Source:UniProtKB/Swiss-Prot;Acc:Q9FIL7]	CRCK1
0.2141	-0.0488	-0.1263	255486_at	At4g02600	AtMlo-h1-like protein	AT4G02600	MLO-like protein 1 [Source:UniProtKB/Swiss-Prot;Acc:O49621]	MLO1
0.2141	0.3809	-0.2183	260360_at	At1g69370	chorismate mutase, putative contains Pfam profile: PF01817: Chorismate mutase; supported by cDNA: gi_4512121_gb_AF131219.1_AF131219	AT1G69370	Chorismate mutase 3, chloroplastic [Source:UniProtKB/Swiss-Prot;Acc:Q9C544]	CM3
0.214	-0.0578	-0.1093	245247_at	At4g17230	scarecrow-like 13 (SCL13) ; supported by cDNA: gi_16930432_gb_AF419570.1_AF419570	AT4G17230	SCARECROW-like 13 [Source:TAIR;Acc:AT4G17230]	SCL13
0.2139	0.1722	0.3819	250677_at	At5g06520	putative protein similar to unknown protein (gb|AAF63169.1)	AT5G06520	Gb [Source:UniProtKB/TrEMBL;Acc:Q9FG18]	NA
0.2138	0.3681	-0.2107	247777_at	At5g58740	putative protein MNUDC protein, Homo sapiens, EMBL:AF100760	AT5G58740	HSP20-like chaperones superfamily protein [Source:UniProtKB/TrEMBL;Acc:Q8VXX3]	NA
0.2136	0.2611	-0.0091	258046_at	At3g21220	MAP kinase kinase 5 identical to GB:BAA28831 from [Arabidopsis thaliana]; supported by cDNA: gi_3219272_dbj_AB015316.1_AB015316	AT3G21220	MKK5 [Source:UniProtKB/TrEMBL;Acc:A0A178VIK5]	MKK5
0.2133	-0.0104	0.2915	265658_at	At2g13810	putative aspartate aminotransferase ; supported by cDNA: gi_15982837_gb_AY057526.1_	AT2G13810	EDTS5 [Source:UniProtKB/TrEMBL;Acc:A0A178VQ02]	ALD1
0.2133	-0.1479	-0.1991	249228_at	At5g42190	SKP1/ASK1 (At2) identical to UIP2 GI:3719211 from [Arabidopsis thaliana]	AT5G42190	SKP1-like protein 1B [Source:UniProtKB/Swiss-Prot;Acc:Q9FHW7]	SKP1B
0.2132	-0.0668	0.3723	251391_at	At3g60910	putative protein weak homology with predicted proteins, Arabidopsis thaliana	AT3G60910	S-adenosyl-L-methionine-dependent methyltransferases superfamily protein [Source:UniProtKB/TrEMBL;Acc:Q8RXT8]	NA
0.2132	-0.0346	0.3496	264589_at	At2g17650	hypothetical protein	AT2G17650	Probable acyl-activating enzyme 2 [Source:UniProtKB/Swiss-Prot;Acc:Q9SEY5]	AAE2
0.2132	-0.0112	0.1653	265853_at	At2g42360	putative RING zinc finger protein	AT2G42360	E3 ubiquitin-protein ligase ATL41 [Source:UniProtKB/Swiss-Prot;Acc:Q9SLC3]	ATL41
0.2131	-0.0975	0.5573	245142_at	At2g45270	putative O-sialoglycoprotein endopeptidase ;supported by full-length cDNA: Ceres:112264.	AT2G45270	Probable tRNA N6-adenosine threonylcarbamoyltransferase, mitochondrial [Source:UniProtKB/Swiss-Prot;Acc:O22145]	GCP1
0.2131	-0.1143	0.5316	259131_at	At3g02180	unknown protein similar to hypothetical protein GB:AAD27575 [Sorghum bicolor];supported by full-length cDNA: Ceres:23057.	AT3G02180	Protein SPIRAL1-like 3 [Source:UniProtKB/Swiss-Prot;Acc:Q9S7P8]	SP1L3
0.2131	-0.0847	0.1641	255799_at	At4g10180	Deetiolated1 (DET1) light signal transduction protein	AT4G10180	Light-mediated development protein DET1 [Source:UniProtKB/Swiss-Prot;Acc:P48732]	DET1
0.2131	-0.1085	-0.0811	247858_at	At5g58220	similar to unknown protein (pir||T34863)	AT5G58220	Uric acid degradation bifunctional protein TTL [Source:UniProtKB/Swiss-Prot;Acc:Q9LVM5]	TTL
0.213	0.179	-0.0139	266550_s_at	At2g35070	Expressed protein ; supported by cDNA: gi_14532529_gb_AY039889.1_	AT2G35070;AT2G35090	At2g35070/T4C15.26 [Source:UniProtKB/TrEMBL;Acc:O82184];Protein of unknown function (DUF1640) [Source:TAIR;Acc:AT2G35090]	NA
0.2126	-0.1095	0.6646	253589_at	At4g30825	puative protein membrane-associated salt-inducible protein, Nicotiana tabacum	AT4G30825	Pentatricopeptide repeat-containing protein At4g30825, chloroplastic [Source:UniProtKB/Swiss-Prot;Acc:O65567]	NA
0.2126	-0.0998	0.5309	261132_at	At1g19800	hypothetical protein predicted by genemark.hmm	AT1G19800	Protein TRIGALACTOSYLDIACYLGLYCEROL 1, chloroplastic [Source:UniProtKB/Swiss-Prot;Acc:Q8L4R0]	TGD1
0.2126	0.3437	0.3217	245528_at	At4g15530	pyruvate,orthophosphate dikinase	AT4G15530	Pyruvate, phosphate dikinase 1, chloroplastic [Source:UniProtKB/Swiss-Prot;Acc:O23404]	PPDK
0.2126	-0.0433	0.0381	248934_at	At5g46080	serine/threonine protein kinase-like protein	AT5G46080	Protein kinase superfamily protein [Source:UniProtKB/TrEMBL;Acc:Q9FNL4]	NA
0.2125	-0.0886	-0.0394	260635_at	At1g62420	unknown protein	AT1G62422	F2401.15 [Source:UniProtKB/TrEMBL;Acc:Q9MAV1]	NA
0.2124	-0.0019	0.486	258094_at	At3g14690	putative cytochrome P450 similar to GB:Q05047 from [Catharanthus roseus]; supported by cDNA: gi_15292786_gb_AY050827.1_	AT3G14690	Cytochrome P450, family 72, subfamily A, polypeptide 15 [Source:UniProtKB/TrEMBL;Acc:A0A1I9LLM3]	CYP72A15
0.2123	-0.1401	0.353	262842_at	At1g14720	xyloglucan endo-transglycosylase, putative similar to xyloglucan endo-transglycosylase GB:CAA63553 GI:1769907 [Arabidopsis thaliana], identical to endoxyloglucan transferase related protein GB:BAA20290, GI:2154611 [Arabidopsis thaliana];supported by full-length cDNA: Ceres:19079.	AT1G14720	Xyloglucan endotransglucosylase/hydrolase [Source:UniProtKB/TrEMBL;Acc:A0A178W9E1]	XTH28
0.2123	-0.0571	0.13	252282_at	At3g49360	6-phosphogluconolactonase - like protein 6-phosphogluconolactonase (6PGL ), Homo sapiens, EMBL:HSA243972;supported by full-length cDNA: Ceres:108207.	AT3G49360	Probable 6-phosphogluconolactonase 2 [Source:UniProtKB/Swiss-Prot;Acc:Q8LG70]	PGL2
0.2122	-0.003	-0.1233	254189_at	At4g24000	putative protein cellulose synthase catalytic subunit, Arabidopsis thaliana, gb:AF027173;supported by full-length cDNA: Ceres:112955.	AT4G24000	Glycosyltransferase (Fragment) [Source:UniProtKB/TrEMBL;Acc:W8Q6J0]	CSLG2
0.2121	-0.0892	0.3415	249433_at	At5g39940	putative protein hypothetical protein - Synechocystis sp., PIR:S76678	AT5G39940	At5g39940 [Source:UniProtKB/TrEMBL;Acc:Q8GUI2]	NA
0.2121	-0.1243	-0.0269	262850_at	At1g14920	signal response protein (GAI) identical to GAI GB:CAA75492 GI:2569938 [Arabidopsis thaliana] (Genes Dev. In press); supported by cDNA: gi_16648833_gb_AY058194.1_	AT1G14920	DELLA protein GAI [Source:UniProtKB/Swiss-Prot;Acc:Q9LQT8]	GAI
0.2121	0.065	-0.0573	264062_at	At2g27950	unknown protein	AT2G27950	Ring/U-Box superfamily protein [Source:UniProtKB/TrEMBL;Acc:F4IHN6]	NA
0.212	-0.0128	0.6031	253394_at	At4g32770	putative protein predicted protein, Synechocystis sp., PIR2:S74814; supported by cDNA: gi_14334011_gb_AF302188.1_AF302188	AT4G32770	Tocopherol cyclase, chloroplastic [Source:UniProtKB/Swiss-Prot;Acc:Q94FY7]	VTE1
0.2119	0.2502	0.4439	255933_at	At1g12750	membrane protein, putative similar to membrane protein GI:294845 from [Saccharum hybrid cultivar H65-7052]	AT1G12750	RHOMBOID-like protein 6, mitochondrial [Source:UniProtKB/Swiss-Prot;Acc:Q8VZ48]	RBL6
0.2119	-0.1054	0.1311	261143_at	At1g19770	unknown protein	AT1G19770	PUP14 [Source:UniProtKB/TrEMBL;Acc:A0A178WHV5]	PUP14
0.2119	0.3328	-0.0196	250021_at	At5g18190	casein kinase-like protein	AT5G18190	Casein kinase-like protein [Source:UniProtKB/TrEMBL;Acc:Q9FK52]	NA
0.2118	-0.017	0.1286	247447_at	At5g62730	nitrate transporter NTL1 - like protein nitrate transporter NTL1, Arabidopsis thaliana, EMBL:AF073361	AT5G62730	Protein NRT1/ PTR FAMILY 4.7 [Source:UniProtKB/Swiss-Prot;Acc:Q9FM20]	NPF4.7
0.2117	-0.1094	0.3943	259541_at	At1g20650	protein kinase, putative similar to protein kinase GI:2852447 from (Arabidopsis thaliana)	AT1G20650	ASG5 [Source:UniProtKB/TrEMBL;Acc:A0A178W8H8]	PBL21
0.2117	-0.0084	0.2078	261764_at	At1g15530	receptor lectin kinase, putative similar to receptor lectin kinase 3 GI:4100060 from [Arabidopsis thaliana]	AT1G15530	L-type lectin-domain containing receptor kinase S.1 [Source:UniProtKB/Swiss-Prot;Acc:Q9M9E0]	LECRKS1
0.2116	-0.1184	0.3888	266950_at	At2g18910	expressed protein supported by full-length cDNA: Ceres:3350	AT2G18910	Expressed protein [Source:UniProtKB/TrEMBL;Acc:O64621]	NA
0.2116	-0.2124	0.1963	258824_at	At3g07190	unknown protein	AT3G07190	At3g07190 [Source:UniProtKB/TrEMBL;Acc:Q9SFU9]	NA
0.2116	0.1621	0.1071	255939_at	At1g12730	hypothetical protein predicted by genemark.hmm; supported by cDNA: gi_13877978_gb_AF370252.1_AF370252	AT1G12730	GPI transamidase subunit PIG-U [Source:UniProtKB/TrEMBL;Acc:Q94K70]	NA
0.2115	-0.1297	0.6249	251343_at	At3g60620	phosphatidate cytidylyltransferase - like protein phosphatidate cytidylyltransferase, Synechocystis sp., PIR:S77254; supported by cDNA: gi_14334689_gb_AY035018.1_	AT3G60620	Phosphatidate cytidylyltransferase 5, chloroplastic [Source:UniProtKB/Swiss-Prot;Acc:Q9M001]	CDS5
0.2115	0.8468	0.3133	258095_at	At3g23610	dual-specificity protein phosphatase identical to DsPTP1 protein GB:CAA77232 from [Arabidopsis thaliana]	AT3G23610	dual specificity protein phosphatase 1 [Source:TAIR;Acc:AT3G23610]	DSPTP1
0.2114	-0.0948	0.0593	263647_at	At2g04690	unknown protein	AT2G04690	Pyridoxamine 5'-phosphate oxidase family protein [Source:TAIR;Acc:AT2G04690]	NA
0.2113	-0.0607	0.7397	267138_s_at	At2g38210	similar to SOR1 from the fungus Cercospora nicotianae	AT2G38230;AT2G38210	Pyridoxal 5'-phosphate synthase subunit PDX1.1 [Source:UniProtKB/Swiss-Prot;Acc:O80448];Pyridoxal 5'-phosphate synthase PDX1-like 4 [Source:UniProtKB/Swiss-Prot;Acc:O80446]	PDX11;PDX1L4
0.2113	-0.008	0.6264	249118_at	At5g43870	putative protein similar to unknown protein (pir |C71410)	AT5G43870	At5g43870 [Source:UniProtKB/TrEMBL;Acc:Q9LKC2]	NA
0.2113	-0.0465	0.1472	246238_at	At4g36670	sugar transporter like protein	AT4G36670	At4g36670 [Source:UniProtKB/TrEMBL;Acc:A4VCM1]	PLT6
0.2113	-0.0394	0.115	264236_at	At1g54680	hypothetical protein predicted by genemark.hmm	AT1G54680	T22H22.11 protein [Source:UniProtKB/TrEMBL;Acc:Q9ZVM3]	NA
0.2112	-0.097	0.7793	252318_at	At3g48730	glutamate-1-semialdehyde aminotransferase	AT3G48730	Glutamate-1-semialdehyde 2,1-aminomutase 2, chloroplastic [Source:UniProtKB/Swiss-Prot;Acc:Q42522]	GSA2
0.2112	0.0445	0.4064	259968_at	At1g76530	unknown protein	AT1G76530	Protein PIN-LIKES 4 [Source:UniProtKB/Swiss-Prot;Acc:Q9C9K4]	PILS4
0.2111	-0.0216	0.0158	249481_at	At5g38900	frnE protein - like frnE protein, Deinococcus radiodurans, PIR:E75491;supported by full-length cDNA: Ceres:10982.	AT5G38900	Thioredoxin superfamily protein [Source:TAIR;Acc:AT5G38900]	NA
0.2111	0.0299	-0.0009	250038_at	At5g18360	disease resistance protein -like disease resistance protein RPP1-WsC, Arabidopsis thaliana, EMBL:AF098964	AT5G18360	Disease resistance protein (TIR-NBS-LRR class) family [Source:UniProtKB/TrEMBL;Acc:F4JWL8]	NA
0.211	0.3239	-0.1331	251831_at	At3g55140	pectate lyase -like protein pectate lyase, Nicotiana tabacum, PIR:S26211	AT3G55140	Pectate lyase [Source:UniProtKB/TrEMBL;Acc:B3LF89]	NA
0.2109	-0.0967	0.4121	247386_at	At5g63430	putative protein similar to unknown protein (pir||T01257)	AT5G63420	Ribonuclease J [Source:UniProtKB/Swiss-Prot;Acc:Q84W56]	emb2746
0.2109	-0.0162	0.2	263401_at	At2g04070	hypothetical protein similar to hypothetical protein GB:AAC27412	AT2G04070	Protein DETOXIFICATION 4 [Source:UniProtKB/Swiss-Prot;Acc:Q9SIA3]	DTX4
0.2109	0.1048	-0.1346	250036_at	At5g18340	putative protein predicted proteins, Arabidopsis thaliana	AT5G18340	U-box domain-containing protein 48 [Source:UniProtKB/Swiss-Prot;Acc:Q3E9F5]	PUB48
0.2108	0.0694	-0.0113	254281_at	At4g22840	predicted protein ileal sodium-dependent bile acid transporter, Homo sapiens, PIR2:I38655;supported by full-length cDNA: Ceres:9746.	AT4G22840	Probable sodium/metabolite cotransporter BASS6, chloroplastic [Source:UniProtKB/Swiss-Prot;Acc:Q8VYY4]	BASS6
0.2108	0.2353	-0.3358	266380_at	At2g14680	unknown protein	AT2G14680	Myosin heavy chain-like protein [Source:UniProtKB/TrEMBL;Acc:F4IGF6]	MEE13
0.2107	-0.0477	0.2704	254805_at	At4g12480	pEARLI 1 ; supported by cDNA: gi_871779_gb_L43080.1_ATHPEAR	AT4G12480	PEARLI 1 [Source:UniProtKB/TrEMBL;Acc:A0A178V1J0]	EARLI1
0.2107	0.004	0.2388	259779_s_at	At1g29620	hypothetical protein predicted by genemark.hmm	AT1G32720;AT1G29620	Cytochrome C oxidase polypeptide VIB family protein [Source:UniProtKB/TrEMBL;Acc:Q3ED35];Cytochrome C oxidase polypeptide VIB family protein [Source:UniProtKB/TrEMBL;Acc:Q9C7N9]	NA
0.2107	-0.0973	0.1534	254356_at	At4g22190	hypothetical protein ;supported by full-length cDNA: Ceres:6848.	AT4G22190	Serine/arginine repetitive matrix-like protein [Source:UniProtKB/TrEMBL;Acc:Q8L4C5]	NA
0.2106	-0.1006	0.2711	266928_at	At2g45790	putative phosphomannomutase ;supported by full-length cDNA: Ceres:998.	AT2G45790	Phosphomannomutase [Source:UniProtKB/Swiss-Prot;Acc:O80840]	PMM
0.2106	-0.0551	-0.1493	266101_at	At2g37940	unknown protein ; supported by cDNA: gi_16604321_gb_AY058059.1_	AT2G37940	ERH1 [Source:UniProtKB/TrEMBL;Acc:A0A178VV03]	IPCS2
0.2106	0.5666	-0.3768	257522_at	At3g08990	Yippee-like protein similar to Yippee putative zinc binding protein GB:AAD47882 [Homo sapiens]	AT3G08990	Protein yippee-like At3g08990 [Source:UniProtKB/Swiss-Prot;Acc:Q9SR97]	NA
0.2105	-0.0583	0.2325	253103_at	At4g36110	putative auxin-induced protein high similarity to auxin-induced protein 15A, soybean, PIR2:JQ1096; supported by cDNA: gi_13194817_gb_AF349524.1_AF349524	AT4G36110	SAUR9 [Source:UniProtKB/TrEMBL;Acc:A0A178V0P2]	NA
0.2105	-0.062	0.1832	251641_at	At3g57470	protease-like protein INSULIN-DEGRADING ENZYME - Rattus norvegicus, SWISSPROT:P35559; supported by cDNA: gi_14334771_gb_AY035059.1_ which may contain an unspliced intron.	AT3G57470	Insulin-degrading enzyme-like 2 [Source:UniProtKB/Swiss-Prot;Acc:F4J3D9]	NA
0.2105	-0.0593	0.1172	259479_at	At1g19020	Expressed protein ; supported by full-length cDNA: Ceres: 31015.	AT1G19020	CDP-diacylglycerol-glycerol-3-phosphate 3-phosphatidyltransferase [Source:UniProtKB/TrEMBL;Acc:Q8VYY6]	NA
0.2104	0.206	-0.0378	249861_at	At5g22875	Expressed protein ; supported by full-length cDNA: Ceres: 29462.	AT5G22875	At5g22875 [Source:UniProtKB/TrEMBL;Acc:Q8LBZ1]	NA
0.2103	-0.056	0.459	252659_at	At3g44430	putative protein	AT3G44430	Transmembrane protein [Source:UniProtKB/TrEMBL;Acc:Q9M282]	NA
0.2103	-0.0409	0.0406	250835_at	At5g04570	putative protein various predicted proteins, Arabidopsis thaliana	AT5G04560	Transcriptional activator DEMETER [Source:UniProtKB/Swiss-Prot;Acc:Q8LK56]	DME
0.2102	0.0299	0.3785	254529_at	At4g19540	ATP binding protein - like nucleotide-binding protein, Homo sapiens, PIR2:JC4010;supported by full-length cDNA: Ceres:13295.	AT4G19540	ATP binding protein-like [Source:UniProtKB/TrEMBL;Acc:O49472]	INDL
0.2101	-0.0117	0.4752	267025_at	At2g38350	unknown protein predicted by genscan	AT2G38350	Uncharacterized protein At2g38350 [Source:UniProtKB/TrEMBL;Acc:O80916]	NA
0.2101	-0.0372	0.3875	258634_at	At3g08000	putative RNA-binding protein contains Pfam profile: PF00076 RNA recognition motif. (a.k.a. RRM, RBD, or RNP domain)	AT3G08000	At3g08000 [Source:UniProtKB/TrEMBL;Acc:Q9SFB4]	NA
0.2101	-0.0242	0.1293	260854_at	At1g21970	CCAAT-box binding factor HAP3 homolog identical to GB:AAC39488 GI:3282674 from [Arabidopsis thaliana] (Cell 93 (7), 1195-1205 (1998))	AT1G21970	Nuclear transcription factor Y subunit B-9 [Source:UniProtKB/Swiss-Prot;Acc:Q9SFD8]	NFYB9
0.2101	-0.0106	0.1136	252707_at	At3g43790	transporter-like protein multidrug-efflux transporter blt, Bacillus subtilis, PIR:I39792	AT3G43790	Probable peptide/nitrate transporter At3g43790 [Source:UniProtKB/Swiss-Prot;Acc:Q3EAQ5]	ZIFL2
0.21	0.163	-0.1227	264548_at	At1g55680	unknown protein ; supported by cDNA: gi_13430435_gb_AF360130.1_AF360130	AT1G55680	Transducin/WD40 repeat-like superfamily protein [Source:UniProtKB/TrEMBL;Acc:Q9C5N4]	NA
0.2099	-0.0913	0.1781	261925_at	At1g22540	oligopeptide transporter, putative similar to oligopeptide transporter 1-1 GI:510238 from [Arabidopsis thaliana]	AT1G22540	Protein NRT1/ PTR FAMILY 5.10 [Source:UniProtKB/Swiss-Prot;Acc:Q0WP01]	NPF5.10
0.2099	-0.0251	-0.0079	249743_at	At5g24540	beta-glucosidase	AT5G24540	Beta-glucosidase 31 [Source:UniProtKB/Swiss-Prot;Acc:Q9FLU9]	BGLU31
0.2098	0.005	0.5907	261146_at	At1g19620	hypothetical protein predicted by genemark.hmm	AT1G19620	unknown protein; Has 44 Blast hits to 24 proteins in 12 species: Archae - 0; Bacteria - 8; Metazoa - 22; Fungi - 0; Plants - 6; Viruses - 0; Other Eukaryotes - 8 (source: NCBI BLink). [Source:TAIR;Acc:AT1G19620]	NA
0.2098	-0.1157	0.101	255040_at	At4g09580	putative protein hypothetical protein - Arabidopsis thaliana,PIR2:B71448	AT4G09580	Uncharacterized membrane protein At4g09580 [Source:UniProtKB/Swiss-Prot;Acc:Q8L586]	NA
0.2097	0.0343	0.2423	254482_at	At4g20370	TWIN SISTER OF FT (TSF) terminal flower1, Arabidopsis thaliana, PATX:D1021318; supported by cDNA: gi_4903015_dbj_AB027506.1_AB027506	AT4G20370	Protein of the phosphatidylethanolamine-binding protein (PEBP) family [Source:UniProtKB/TrEMBL;Acc:Q587R2]	TSF
0.2097	0.5084	0.0926	254171_at	At4g24530	PsRT17-1 like protein PsRT17-1, Pisum sativum (pea), PATX:G1778376	AT4G24530	O-fucosyltransferase 31 [Source:UniProtKB/Swiss-Prot;Acc:Q7Y030]	OFUT31
0.2096	-0.104	0.4851	262509_at	At1g11290	hypothetical protein similar to hypothetical protein GB:BAA93030 GI:7363286 from [Oryza sativa]	AT1G11290	CRR22 [Source:UniProtKB/TrEMBL;Acc:A0A178WFR8]	PCMP-H40
0.2096	0.082	0.0938	261588_at	At1g01670	hypothetical protein predicted by genemark.hmm	AT1G01670	U-box domain-containing protein 56 [Source:UniProtKB/Swiss-Prot;Acc:Q8GXQ7]	PUB56
0.2095	0.0853	0.2368	266969_at	At2g39540	similar to gibberellin-regulated proteins	AT2G39540	Gibberellin-regulated protein 8 [Source:UniProtKB/Swiss-Prot;Acc:O80641]	NA
0.2094	-0.0202	-0.0281	261216_at	At1g33030	catechol O-methyltransferase, putative similar to catechol O-methyltransferase GI:4808524 from [Thalictrum tuberosum]	AT1G33030	At1g33030/F9L11_18 [Source:UniProtKB/TrEMBL;Acc:Q9MAP0]	NA
0.2093	-0.0996	0.2455	251211_s_at	At3g62470	putative protein several hypothetical proteins - Arabidopsis thaliana	AT3G62470;AT3G62540;AT5G14820	Pentatricopeptide repeat-containing protein At3g62470, mitochondrial [Source:UniProtKB/Swiss-Prot;Acc:Q9LZP3];Pentatricopeptide repeat-containing protein At3g62540, mitochondrial [Source:UniProtKB/Swiss-Prot;Acc:Q3EAF8];Pentatricopeptide repeat-containing protein At5g14820, mitochondrial [Source:UniProtKB/Swiss-Prot;Acc:Q9LEQ7]	NA
0.2092	-0.0131	0.5529	265665_at	At2g27420	cysteine proteinase contains similarity to cysteine protease SPCP1 GI:13491750 from [Ipomoea batatas]	AT2G27420	Cysteine proteinases superfamily protein [Source:UniProtKB/TrEMBL;Acc:Q9ZQH7]	NA
0.2092	-0.0996	0.3244	248173_at	At5g54580	putative protein contains similarity to RNA-binding protein; supported by full-length cDNA: Ceres: 14044.	AT5G54580	Organelle RRM domain-containing protein 2, mitochondrial [Source:UniProtKB/Swiss-Prot;Acc:Q9FIU6]	ORRM2
0.2092	-0.0936	0.0934	246987_at	At5g67300	myb-related protein, 33.3K (pir |S71284) ;supported by full-length cDNA: Ceres:33763.	AT5G67300	MYBR1 [Source:UniProtKB/TrEMBL;Acc:A0A178UQ74]	MYB44
0.209	-0.1096	0.151	260268_at	At1g68490	unknown protein ;supported by full-length cDNA: Ceres:37060.	AT1G68490	At1g68490 [Source:UniProtKB/TrEMBL;Acc:Q9CA32]	NA
0.209	-0.0787	-0.1346	255671_at	At4g00355	Expressed protein ; supported by full-length cDNA: Ceres: 39479.	AT4G00355	ATG8-interacting protein 2 [Source:UniProtKB/Swiss-Prot;Acc:Q8VY98]	ATI2
0.2089	-0.162	0.3628	251413_at	At3g60320	bZIP protein ; supported by cDNA: gi_600854_gb_U17887.1_ATU17887	AT3G60320	Nitrate regulatory gene2 protein [Source:UniProtKB/Swiss-Prot;Acc:Q93YU8]	NRG2
0.2089	-0.0814	0.1585	262010_at	At1g35612	hypothetical protein predicted by genemark.hmm	NA	NA	NA
0.2089	0.0833	-0.26	247558_at	At5g61060	histone deacetylase - like histone deacetylase HDA2, Mus musculus, PIR:T13964	AT5G61060	Histone deacetylase [Source:UniProtKB/TrEMBL;Acc:F4K1Z5]	HDA05
0.2088	-0.1162	0.1245	260453_s_at	At1g72510	unknown protein	AT1G72510;AT2G09970	At1g72510 [Source:UniProtKB/TrEMBL;Acc:Q9C9E9];DUF1677 family protein (DUF1677) [Source:UniProtKB/TrEMBL;Acc:Q9SK23]	NA
0.2086	-0.1407	0.3629	264437_at	At1g27510	unknown protein EST gb|N65787 comes from this gene	AT1G27510	EX2 [Source:UniProtKB/TrEMBL;Acc:A0A178WE62]	EX2
0.2086	0.0009	0.2124	265108_s_at	At1g62620	similar to flavin-binding monooxygenase (Z71258); similar to ESTs gb|R30018, gb|T23015, and gb|T88100 contains similarity to flavin-containing monooxygenase 2 GB:AAD56413 GI:5923916 from [Mus musculus]	AT1G62620;AT1G63370	Flavin-containing monooxygenase FMO GS-OX-like 3 [Source:UniProtKB/Swiss-Prot;Acc:Q9SXD5];Flavin-containing monooxygenase FMO GS-OX-like 5 [Source:UniProtKB/Swiss-Prot;Acc:Q9C8U0]	NA
0.2086	-0.0671	0.0487	248483_at	At5g50990	putative protein contains similarity to selenium-binding protein	AT5G50990	Pentatricopeptide repeat-containing protein At5g50990 [Source:UniProtKB/Swiss-Prot;Acc:Q9FI49]	PCMP-H59
0.2085	-0.0084	0.26	265199_s_at	At2g36770	putative glucosyl transferase	AT2G36770;AT2G36780	Glycosyltransferase (Fragment) [Source:UniProtKB/TrEMBL;Acc:W8QNU5];UDP-glycosyltransferase 73C3 [Source:UniProtKB/Swiss-Prot;Acc:Q9ZQ96]	UGT73C4;UGT73C3
0.2085	-0.0761	0.0302	250721_at	At5g06210	putative protein contains similarity to RNA-binding protein;supported by full-length cDNA: Ceres:36764.	AT5G06210	Small RNA-binding protein 11, chloroplastic [Source:UniProtKB/Swiss-Prot;Acc:Q9FFZ6]	S-RBP11
0.2084	0.1346	0.4326	258112_at	At3g14640	putative cytochrome P450 similar to GB:Q05047 from [Catharanthus roseus]	AT3G14640	Cytochrome P450, family 72, subfamily A, polypeptide 10 [Source:UniProtKB/TrEMBL;Acc:A0A1I9LNT1]	CYP72A10
0.2084	0.0046	0.411	250011_at	At5g18480	putative protein crp1 protein, maize, PIR:T01685	AT5G18475	Pentatricopeptide repeat-containing protein At5g18475 [Source:UniProtKB/Swiss-Prot;Acc:Q3E9F0]	NA
0.2084	-0.104	0.2423	254492_at	At4g20260	endomembrane-associated protein ; supported by full-length cDNA: Ceres: 20592.	AT4G20260	plasma-membrane associated cation-binding protein 1 [Source:TAIR;Acc:AT4G20260]	PCAP1
0.2084	0.3202	0.1869	246107_at	At5g28700	putative protein various predicted proteins, Arabidopsis thaliana and others	NA	NA	NA
0.2084	-0.0099	0.0494	253339_at	At4g33525	metal-transporting P-type ATPase ; supported by cDNA: gi_2668491_dbj_D89981.1_D89981	AT4G33520	Copper-transporting ATPase PAA1, chloroplastic [Source:UniProtKB/Swiss-Prot;Acc:Q9SZC9]	PAA1
0.2083	-0.091	0.2916	252255_at	At3g49220	pectinesterase - like protein pectinesterase, Citrus sinensis,gb:AAB57670; supported by cDNA: gi_16648928_gb_AY059834.1_	AT3G49220	Pectinesterase [Source:UniProtKB/TrEMBL;Acc:A0A1I9LRM8]	NA
0.2083	-0.0868	0.0812	251170_at	At3g63260	ATMRK1 ;supported by full-length cDNA: Ceres:253505.	AT3G63260	ATMRK1 [Source:UniProtKB/TrEMBL;Acc:O22100]	ATMRK1
0.2083	0.2009	-0.3309	252602_at	At3g45040	putative protein KIAA1094 protein, Homo sapiens, EMBL:AB029017	AT3G45040	Dolichol kinase EVAN [Source:UniProtKB/Swiss-Prot;Acc:F4J4C8]	EVN
0.2082	-0.0583	0.6436	250496_at	At5g09650	inorganic pyrophosphatase - like protein cytosolic inorganic pyrophosphatase, Homo sapiens, EMBL:AF108211;supported by full-length cDNA: Ceres:33506.	AT5G09650	Soluble inorganic pyrophosphatase 6, chloroplastic [Source:UniProtKB/Swiss-Prot;Acc:Q9LXC9]	PPA6
0.2082	-0.0098	0.1762	247411_at	At5g63000	putative protein contains similarity to unknown protein (dbj|BAA89593.1)	AT5G63000	Mitochondrial import inner membrane translocase subunit Tim17/Tim22/Tim23 family protein [Source:UniProtKB/TrEMBL;Acc:Q84K84]	NA
0.2082	0.2411	-0.0981	248591_at	At5g49650	xylulose kinase ; supported by cDNA: gi_15292818_gb_AY050843.1_	AT5G49650	Xylulose kinase 2 [Source:UniProtKB/Swiss-Prot;Acc:Q949W8]	XK-2
0.2081	-0.1674	-0.0758	261112_at	At1g75420	unknown protein	AT1G75420	UDP-Glycosyltransferase superfamily protein [Source:UniProtKB/TrEMBL;Acc:Q7Y217]	NA
0.2079	-0.0595	0.6625	247218_at	At5g65010	asparagine synthetase (gb|AAC72837.1) ; supported by cDNA: gi_3859535_gb_AF095453.1_AF095453	AT5G65010	asparagine synthetase 2 [Source:TAIR;Acc:AT5G65010]	ASN2
0.2079	-0.0377	0.5425	248336_at	At5g52420	unknown protein ; supported by cDNA: gi_15146255_gb_AY049269.1_	AT5G52420	Transmembrane protein [Source:UniProtKB/TrEMBL;Acc:Q9FHB8]	NA
0.2079	0.2617	-0.1919	258007_at	At3g19420	putative tyrosine phosphatase similar to GB:AAF08382 from [Drosophila melanogaster]	AT3G19420	PTEN2A [Source:UniProtKB/TrEMBL;Acc:A0A178V9M6]	PTEN2A
0.2078	0.0229	0.3029	246664_at	At5g34800	putative protein predicted proteins - Arabidopsis thaliana	NA	NA	NA
0.2076	-0.0932	0.7801	245318_at	At4g16985	Expressed protein ; supported by full-length cDNA: Ceres: 30087.	AT4G16980	Arabinogalactan family protein [Source:UniProtKB/TrEMBL;Acc:Q9FT76]	NA
0.2076	0.0336	0.5857	256860_at	At3g23840	hypothetical protein similar to acetyl-CoA:benzylalcohol acetyltranferase GB:AAF04784 [Clarkia concinna];supported by full-length cDNA: Ceres:38849.	AT3G23840	Protein ECERIFERUM 26-like [Source:UniProtKB/Swiss-Prot;Acc:Q9LIS1]	CER26L
0.2075	-0.0683	0.4921	263943_at	At2g35800	putative mitochondrial carrier protein	AT2G35800	Mitochondrial substrate carrier family protein [Source:UniProtKB/TrEMBL;Acc:Q8VZP7]	NA
0.2075	-0.0316	0.227	260805_at	At1g78320	glutathione transferase, putative similar to glutathione transferase GI:2853219 from [Carica papaya];supported by full-length cDNA: Ceres:18518.	AT1G78320	Glutathione S-transferase U23 [Source:UniProtKB/Swiss-Prot;Acc:Q9M9F1]	GSTU23
0.2075	0.0103	0.1789	255930_at	At1g12660	hypothetical protein predicted by genscan+	AT1G12660	Predicted to encode a PR (pathogenesis-related) protein. Belongs to the plant thionin (PR-13) family with the following members: At1g66100, At5g36910, At1g72260, At2g15010, At1g12663, At1g12660. [Source:TAIR;Acc:AT1G12660]	NA
0.2073	-0.0964	0.7185	248582_at	At5g49910	heat shock protein 70 (gb|AAF27639.1) ; supported by cDNA: gi_6746591_gb_AF217459.1_AF217459	AT5G49910	Heat shock 70 kDa protein 7, chloroplastic [Source:UniProtKB/Swiss-Prot;Acc:Q9LTX9]	HSP70-7
0.2073	0.1049	0.568	255012_at	At4g10030	putative protein ;supported by full-length cDNA: Ceres:6718.	AT4G10030	Alpha/beta-Hydrolases superfamily protein [Source:UniProtKB/TrEMBL;Acc:Q9T0G1]	NA
0.2073	-0.0751	0.1974	259272_at	At3g01290	unknown protein similar to hypothetical protein GB:CAA10289 [Cicer arietinum]; supported by full-length cDNA: Ceres: 108086.	AT3G01290	HIR2 [Source:UniProtKB/TrEMBL;Acc:A0A178V7M0]	HIR3
0.2071	0.3266	0.2057	264945_at	At1g77070	MADS-box protein (MADS2), putative similar to MADS-box protein (MADS2) GI:886400 from [Oryza sativa]	AT1G77080	K-box region and MADS-box transcription factor family protein [Source:TAIR;Acc:AT1G77080]	MAF1
0.2071	-0.1128	-0.2972	255066_at	At4g08980	F-box protein family, AtFBW2 contains similarity to N7 protein GI:3273101 from [Medicago truncatula];supported by full-length cDNA: Ceres:11257.	AT4G08980	FBW2 [Source:UniProtKB/TrEMBL;Acc:A0A178UUC5]	FBW2
0.207	-0.0904	0.2698	246986_at	At5g67280	receptor-like protein kinase ;supported by full-length cDNA: Ceres:110712.	AT5G67280	At5g67280/K3G17_4 [Source:UniProtKB/TrEMBL;Acc:Q9FGQ5]	RLK
0.207	-0.1293	-0.1088	246975_at	At5g24890	putative protein hypothetical proteins - Arabidopsis thaliana;supported by full-length cDNA: Ceres:42528.	AT5G24890	At5g24890 [Source:UniProtKB/TrEMBL;Acc:Q8L9W8]	NA
0.2069	0.4108	0.5592	262952_at	At1g75770	hypothetical protein predicted by genemark.hmm; supported by cDNA: gi_15146253_gb_AY049268.1_	AT1G75770	At1g75770/F10A5_10 [Source:UniProtKB/TrEMBL;Acc:Q94A92]	NA
0.2067	0.2739	0.2878	252225_at	At3g49870	ADP-RIBOSYLATION FACTOR -like protein ARF3 ADP-RIBOSYLATION FACTOR, Arabidopsis thaliana, SWISSPROT:ARF3_ARATH	NA	NA	NA
0.2067	-0.0912	-0.0526	251676_at	At3g57320	hypothetical protein	AT3G57320	Threonine-tRNA ligase 2 [Source:UniProtKB/TrEMBL;Acc:A8MQN7]	NA
0.2067	-0.112	-0.0563	251222_at	At3g62580	putative membrane protein clone:2-72. - Mus musculus, EMBL:AB030201; supported by cDNA: gi_15724186_gb_AF411796.1_AF411796	AT3G62580	Late embryogenesis abundant protein (LEA) family protein [Source:UniProtKB/TrEMBL;Acc:F4IYB7]	NA
0.2066	-0.0764	0.3633	264424_at	At1g61740	unknown protein similar to hypothetical protein GI:4079632 from [Arabidopsis thaliana]	AT1G61740	Sulfite exporter TauE/SafE family protein 2 [Source:UniProtKB/Swiss-Prot;Acc:Q9SYB0]	NA
0.2066	0.2676	0.3311	248516_at	At5g50540	unknown protein	AT5G50530;AT5G50640;AT5G50540	CBS domain-containing protein CBSCBSPB5 [Source:UniProtKB/Swiss-Prot;Acc:P0DH79];At5g50645 [Source:UniProtKB/TrEMBL;Acc:Q9FGP4]	CBSCBSPB4;NA
0.2065	-0.1333	0.8083	245985_at	At5g13120	peptidylprolyl isomerase-like protein chloroplast stromal cyclophilin (ROC4) - Arabidopsis thaliana, EMBL:L14845;supported by full-length cDNA: Ceres:620.	AT5G13120	Peptidyl-prolyl cis-trans isomerase [Source:UniProtKB/TrEMBL;Acc:A0A178UN74]	PNSL5
0.2064	-0.0173	-0.1378	248333_at	At5g52390	photoassimilate-responsive protein PAR-like protein ;supported by full-length cDNA: Ceres:17872.	AT5G52390	PAR1 protein [Source:UniProtKB/TrEMBL;Acc:Q9FHC1]	NA
0.206	-0.0644	0.474	260587_at	At1g53210	unknown protein ; supported by cDNA: gi_13605638_gb_AF361800.1_AF361800	AT1G53210	Sodium/calcium exchanger NCL [Source:UniProtKB/Swiss-Prot;Acc:Q8L636]	NCL
0.206	0.1176	0.3746	254887_at	At4g11770	putative protein various predicted proteins, Arabidopsis thaliana	AT4G11770	Putative F-box/kelch-repeat protein At4g11770 [Source:UniProtKB/Swiss-Prot;Acc:Q9T0E4]	NA
0.206	-0.0496	0.2145	259689_x_at	At1g63130	unknown protein	AT1G63130	Pentatricopeptide repeat-containing protein At1g63130, mitochondrial [Source:UniProtKB/Swiss-Prot;Acc:Q9CAN0]	NA
0.206	0.0395	0.1903	246370_at	At1g51920	hypothetical protein predicted by genemark.hmm	AT1G51920	unknown protein; FUNCTIONS IN: molecular_function unknown; INVOLVED IN: biological_process unknown; LOCATED IN: endomembrane system; EXPRESSED IN: stem, stamen; EXPRESSED DURING: 4 anthesis; Has 22 Blast hits to 22 proteins in 5 species: Archae - 0; /.../ria - 0; Metazoa - 0; Fungi - 0; Plants - 22; Viruses - 0; Other Eukaryotes - 0 (source: NCBI BLink). [Source:TAIR;Acc:AT1G51920]	NA
0.206	-0.0418	-0.0803	266547_at	At2g35320	similar to eyes absent protein ;supported by full-length cDNA: Ceres:37026.	AT2G35320	Eyes absent homolog [Source:UniProtKB/Swiss-Prot;Acc:O82162]	ATEYA
0.2058	0.1121	0.3682	256541_at	At1g42540	ligand-gated ion channel, putative contains Pfam profile: PF00060: Ligand-gated ion channel	AT1G42540	Glutamate receptor 3.3 [Source:UniProtKB/Swiss-Prot;Acc:Q9C8E7]	GLR3.3
0.2058	0.154	0.3406	259209_at	At3g09160	putative RNA-binding protein identical to hypothetical protein GB:AAD56336 (Arabidopsis thaliana); contains Pfam profile: RNA recognition motif. (aka RRM, RBD, or RNP domain)	AT3G09160	RNA-binding (RRM/RBD/RNP motifs) family protein [Source:UniProtKB/TrEMBL;Acc:F4IZU8]	NA
0.2058	-0.1326	0.048	257902_at	At3g28450	receptor kinase, putative similar to receptor kinase GB:AAD02501 from [Arabidopsis thaliana]	AT3G28450	Inactive LRR receptor-like serine/threonine-protein kinase BIR2 [Source:UniProtKB/Swiss-Prot;Acc:Q9LSI9]	BIR2
0.2057	-0.1395	0.5363	256274_at	At3g12080	GTPase, putative contains Pfam profile: PF01926 GTPase of unknown function	AT3G12080	Emb2738 [Source:UniProtKB/TrEMBL;Acc:A0A384LJ95]	emb2738
0.2057	-0.1067	0.4996	259072_at	At3g11700	unknown protein similar to unknown protein GB:AAD21471 [Arabidopsis thaliana]; supported by cDNA: gi_15810316_gb_AY056197.1_	AT3G11700	FLA18 [Source:UniProtKB/TrEMBL;Acc:A0A178VEM3]	FLA18
0.2056	-0.0386	0.5129	264931_at	At1g60590	polygalacturonase, putative similar to polygalacturonase GI:9293940 from [Arabidopsis thaliana]; supported by cDNA: gi_16974584_gb_AY060568.1_	AT1G60590	Pectin lyase-like superfamily protein [Source:UniProtKB/TrEMBL;Acc:O22699]	NA
0.2056	-0.1064	0.4097	258114_at	At3g14660	putative cytochrome P450 similar to GB:Q05047 from [Catharanthus roseus]	AT3G14660	Cytochrome P450 72A13 [Source:UniProtKB/Swiss-Prot;Acc:Q9LUC8]	CYP72A13
0.2056	-0.0634	0.1155	258791_at	At3g04720	hevein-like protein precursor (PR-4) identical to hevein-like protein precursor GB:P43082 [Arabidopsis thaliana], similar to wound-induced protein (WIN2) precursor GB:P09762 [Solanum tuberosum]; Pfam HMM hit: chitin_binding proteins;supported by full-length cDNA: Ceres:8793.	AT3G04720	Hevein-like preproprotein [Source:UniProtKB/Swiss-Prot;Acc:P43082]	HEL
0.2055	-0.0994	0.7944	248798_at	At5g47190	putative protein contains similarity to plastid ribosomal protein L19;supported by full-length cDNA: Ceres:30034.	AT5G47190	50S ribosomal protein L19-2, chloroplastic [Source:UniProtKB/Swiss-Prot;Acc:Q8RXX5]	NA
0.2055	-0.0175	0.6015	251083_at	At5g01590	hypothetical protein ; supported by cDNA: gi_15292666_gb_AY050767.1_	AT5G01590	Protein TIC 56, chloroplastic [Source:UniProtKB/Swiss-Prot;Acc:Q7Y1W1]	TIC56
0.2055	0.1737	0.1519	260281_at	At1g80500	unknown protein	AT1G80500	SNARE-like superfamily protein [Source:UniProtKB/TrEMBL;Acc:F4HTY0]	NA
0.2053	-0.0963	-0.1207	256387_at	At3g06170	hypothetical protein	AT3G06170	At3g06170 [Source:UniProtKB/TrEMBL;Acc:Q494Q0]	NA
0.2052	-0.0602	0.0347	266472_at	At2g31150	unknown protein	AT2G31150	ATP binding / ATPase [Source:UniProtKB/TrEMBL;Acc:F4IPY0]	NA
0.2051	-0.0285	0.5637	254016_at	At4g26150	putative transcription factor Arabidopsis thaliana mRNA for GATA transcription factor 3, PID:e1254739	AT4G26150	Putative GATA transcription factor 22 [Source:UniProtKB/Swiss-Prot;Acc:Q9SZI6]	GATA22
0.2051	-0.0227	0.0212	252862_at	At4g39830	putative L-ascorbate oxidase L-ascorbate oxidase, Cucumis sativus, PIR1:KSKVAO	AT4G39830	At4g39830 [Source:UniProtKB/TrEMBL;Acc:O65670]	NA
0.2051	0.4571	-0.1898	258665_at	At3g08710	thioredoxin-like protein similar to thioredoxin H-type GB:P29448 [Arabidopsis thaliana]	AT3G08710	Thioredoxin H9 [Source:UniProtKB/Swiss-Prot;Acc:Q9C9Y6]	TRX9
0.205	-0.0597	0.0692	257281_s_at	At3g29720	hypothetical protein predicted by genscan+	AT3G29680;AT3G29720	BAHD acyltransferase At3g29680 [Source:UniProtKB/Swiss-Prot;Acc:Q9LRQ7];HXXXD-type acyl-transferase family protein [Source:UniProtKB/TrEMBL;Acc:F4J485]	NA
0.205	0.1542	-0.125	260738_at	At1g14990	hypothetical protein predicted by genemark.hmm	AT1G14990	unknown protein; FUNCTIONS IN: molecular_function unknown; INVOLVED IN: biological_process unknown; LOCATED IN: endomembrane system; EXPRESSED IN: 22 plant structures; EXPRESSED DURING: 13 growth stages; Has 34 Blast hits to 34 proteins in 12 specie /.../hae - 0; Bacteria - 0; Metazoa - 0; Fungi - 0; Plants - 34; Viruses - 0; Other Eukaryotes - 0 (source: NCBI BLink). [Source:TAIR;Acc:AT1G14990]	NA
0.205	0.0454	-0.2738	247748_at	At5g58920	putative protein ;supported by full-length cDNA: Ceres:3086.	AT5G58920	Homeobox prospero protein [Source:UniProtKB/TrEMBL;Acc:Q8GWJ8]	NA
0.2049	-0.0658	0.5244	262176_at	At1g74960	3-ketoacyl-ACP synthase, putative similar to 3-ketoacyl-ACP synthase GI:3800747 from [Cuphea pulcherrima]; supported by cDNA: gi_14582700_gb_AF318307.1_AF318307	AT1G74960	3-oxoacyl-[acyl-carrier-protein] synthase II, chloroplastic [Source:UniProtKB/Swiss-Prot;Acc:Q9C9P4]	KAS2
0.2048	-0.0866	0.7613	249929_at	At5g22340	unknown protein	AT5G22340	unknown protein; FUNCTIONS IN: molecular_function unknown; INVOLVED IN: biological_process unknown; LOCATED IN: chloroplast; EXPRESSED IN: 22 plant structures; EXPRESSED DURING: 13 growth stages; Has 58 Blast hits to 58 proteins in 20 species: Archa /.../ Bacteria - 0; Metazoa - 0; Fungi - 0; Plants - 57; Viruses - 0; Other Eukaryotes - 1 (source: NCBI BLink). [Source:TAIR;Acc:AT5G22340]	NA
0.2048	0.2611	0.0608	262940_at	At1g79520	unknown protein	AT1G79520	Cation efflux family protein [Source:UniProtKB/TrEMBL;Acc:F4IF62]	NA
0.2048	0.2844	-0.1139	247514_at	At5g61640	peptide methionine sulfoxide reductase - like protein peptide methionine sulfoxide reductase, Arabidopsis thaliana, PIR:T49886; supported by full-length cDNA: Ceres: 95135.	AT5G61640	peptidemethionine sulfoxide reductase 1 [Source:TAIR;Acc:AT5G61640]	PMSR1
0.2047	-0.1019	0.5048	254011_at	At4g26370	putative protein transcription termination factor nusB, Synechocystis sp., PIR2:S76233;supported by full-length cDNA: Ceres:943.	AT4G26370	Antitermination NusB domain-containing protein [Source:UniProtKB/TrEMBL;Acc:Q93XY7]	NA
0.2047	0.0037	0.4045	259605_at	At1g27910	unknown protein	AT1G27910	U-box domain-containing protein 45 [Source:UniProtKB/Swiss-Prot;Acc:Q9C7G1]	PUB45
0.2047	0.1109	0.3722	259589_at	At1g28135	unknown protein	AT1G28135	At1g28135 [Source:UniProtKB/TrEMBL;Acc:Q6IDD0]	NA
0.2047	0.0068	0.1901	258182_at	At3g21500	1-D-deoxyxylulose 5-phosphate synthase, putative similar to 1-D-deoxyxylulose 5-phosphate synthase GB:AAD38941 [Lycopersicon esculentum];supported by full-length cDNA: Ceres:486.	AT3G21500	1-deoxy-D-xylulose 5-phosphate synthase 1 [Source:UniProtKB/TrEMBL;Acc:A0A1I9LTC7]	DXPS1
0.2047	-0.128	0.1151	249613_at	At5g37380	putative protein mDj10, Mus musculus, EMBL:AB028860; supported by cDNA: gi_15450366_gb_AY052284.1_	AT5G37380	AT5g37380/MNJ8_170 [Source:UniProtKB/TrEMBL;Acc:Q9FHS7]	NA
0.2046	0.1775	0.323	250962_at	At5g02990	putative protein various predicted proteins, Arabidopsis thaliana	AT5G02995	Galactose oxidase/kelch repeat protein (Fragment) [Source:UniProtKB/TrEMBL;Acc:A0A1P8BH96]	NA
0.2045	-0.0232	0.4979	264482_at	At1g77210	sugar carrier protein, putative similar to sugar carrier protein GI:169735 from [Ricinus communis]	AT1G77210	Sugar transport protein 14 [Source:UniProtKB/Swiss-Prot;Acc:Q8GW61]	STP14
0.2045	-0.1254	0.2126	262965_at	At1g54310	hypothetical protein predicted by genemark.hmm; supported by cDNA: gi_13605620_gb_AF361636.1_AF361636	AT1G54310	S-adenosyl-L-methionine-dependent methyltransferases superfamily protein [Source:UniProtKB/TrEMBL;Acc:F4HVA0]	NA
0.2045	-0.0372	0.1153	255595_at	At4g01700	putative chitinase similar to peanut type II chitinase, GenBank accession number X82329, E.C. 3.2.1.14	AT4G01700	At4g01700 [Source:UniProtKB/TrEMBL;Acc:Q9ZSI6]	NA
0.2044	-0.024	0.1248	260744_at	At1g15010	hypothetical protein predicted by genemark.hmm;supported by full-length cDNA: Ceres:24933.	AT1G15010	Mediator of RNA polymerase II transcription subunit [Source:UniProtKB/TrEMBL;Acc:Q8LCU9]	NA
0.2042	-0.0738	-0.1311	259421_at	At1g13910	disease resistance protein, putative similar to disease resistance protein GB:AAC78591 GI:3894383 from [Lycopersicon esculentum]	AT1G13910	Leucine-rich repeat (LRR) family protein [Source:UniProtKB/TrEMBL;Acc:Q8GYK0]	NA
0.2041	-0.0262	0.504	245326_at	At4g14100	Expressed protein ; supported by full-length cDNA: Ceres: 34967.	AT4G14100	Uncharacterized protein At4g14100 [Source:UniProtKB/Swiss-Prot;Acc:Q67YC9]	NA
0.2041	-0.0127	0.4427	259607_at	At1g27940	P-glycoprotein, putative similar to P-glycoprotein GI:6671365 [Gossypium hirsutum]	AT1G27940	PGP13 [Source:UniProtKB/TrEMBL;Acc:A0A178W4F4]	ABCB13
0.2041	0.0147	0.094	251041_at	At5g02300	ubiquitin-protein ligase E3-alpha -like protein ubiquitin-protein ligase E3-alpha, mouse, PIR:T14318	AT5G02310	E3 ubiquitin-protein ligase PRT6 [Source:UniProtKB/Swiss-Prot;Acc:F4KCC2]	PRT6
0.204	0.209	0.4984	266624_s_at	At2g35390	phosphoribosyl pyrophosphate synthetase identical to GenBank acc. X83764	AT1G32380;AT2G35390	Ribose-phosphate pyrophosphokinase 2, chloroplastic [Source:UniProtKB/Swiss-Prot;Acc:Q42583];Ribose-phosphate pyrophosphokinase 1, chloroplastic [Source:UniProtKB/Swiss-Prot;Acc:Q42581]	PRS2;PRS1
0.2039	0.0229	0.5469	246047_at	At5g28870	putative protein predicted proteins, Arabidopsis thaliana	NA	NA	NA
0.2039	-0.0591	0.5398	251195_at	At3g62930	glutaredoxin -like protein glutaredoxin, castor bean, PIR:S54825	AT3G62930	Monothiol glutaredoxin-S6 [Source:UniProtKB/Swiss-Prot;Acc:Q9LYC8]	GRXS6
0.2039	-0.0926	-0.026	250039_at	At5g18370	disease resistance protein -like disease resistance protein RPP1-WsA, Arabidopsis thaliana, EMBL:AF098962	AT5G18370	Disease resistance-like protein DSC2 [Source:UniProtKB/Swiss-Prot;Acc:F4JWM0]	DSC2
0.2038	0.0045	0.0168	254997_s_at	At4g10400	putative protein various predicted proteins, Arabidopsis thaliana	AT4G09920;AT4G10400	F-box protein At4g09920 [Source:UniProtKB/Swiss-Prot;Acc:Q9T0F1];FBD-associated F-box protein At4g10400 [Source:UniProtKB/Swiss-Prot;Acc:Q9SV82]	NA
0.2037	-0.1148	0.2272	266347_at	At2g01440	putative ATP-dependent DNA helicase RECG	AT2G01440	ATP-dependent DNA helicase homolog RECG, chloroplastic [Source:UniProtKB/Swiss-Prot;Acc:F4INA9]	RECG
0.2036	0.1122	0.1257	262520_at	At1g17150	putative polygalacturonase After first 29 amino acids, 43% identical to polygalacturonase [Medicago sativa] (gi|3413322)	AT1G17150	Pectin lyase-like superfamily protein [Source:UniProtKB/TrEMBL;Acc:F4I650]	NA
0.2035	0.0153	-0.1171	246870_at	At5g26030	ferrochelatase-I	AT5G26030	Ferrochelatase-1, chloroplastic/mitochondrial [Source:UniProtKB/Swiss-Prot;Acc:P42043]	FC1
0.2035	-0.1228	-0.1498	262095_at	At1g56090	hypothetical protein predicted by genemark.hmm;supported by full-length cDNA: Ceres:3454.	AT1G56090	Tetratricopeptide repeat (TPR)-like superfamily protein [Source:TAIR;Acc:AT1G56090]	NA
0.2034	0.0261	-0.1285	260054_at	At1g78130	putative transporter contains Pfam profile: PF00083 Sugar (and other) transporter	AT1G78130	At1g78130 [Source:UniProtKB/TrEMBL;Acc:Q9C9R9]	UNE2
0.2032	-0.0114	-0.1574	265285_at	At2g20410	hypothetical protein predicted by genscan;supported by full-length cDNA: Ceres:13277.	AT2G20410	Expressed protein [Source:UniProtKB/TrEMBL;Acc:Q9SK61]	NA
0.203	-0.0458	0.1325	246916_at	At5g25910	disease resistance protein - like disease resistance protein Hcr2-5D, Lycopersion esculentum, pir:T30553	AT5G25910	Receptor-like protein 52 [Source:UniProtKB/Swiss-Prot;Acc:Q7FZR1]	AtRLP52
0.203	-0.0676	0.0817	261193_at	At1g32920	unknown protein ; supported by cDNA: gi_15450636_gb_AY052686.1_	AT1G32920	At1g32920/F9L11_25 [Source:UniProtKB/TrEMBL;Acc:Q93WI1]	NA
0.203	0.0947	0.0172	259826_at	At1g29340	arm repeat-containing protein, putative similar to GI:2558938 from [Brassica napus] (Proc. Natl. Acad. Sci. U.S.A. 95 (1), 382-387 (1998))	AT1G29340	RING-type E3 ubiquitin transferase [Source:UniProtKB/TrEMBL;Acc:A0A178WA68]	PUB17
0.203	-0.1445	-0.0486	267197_at	At2g30960	hypothetical protein predicted by genscan	AT2G30960	At3g04090 [Source:UniProtKB/TrEMBL;Acc:O80861]	NA
0.2029	-0.0463	0.5888	261594_at	At1g33240	DNA-binding factor, putative similar to GT-2 factor GB: CAA51289 GI:416490 from [Arabidopsis thaliana]	AT1G33240	GT-2-like 1 [Source:TAIR;Acc:AT1G33240]	AT-GTL1
0.2029	-0.0968	0.4412	260379_at	At1g73880	putative glucosyltransferase similar to glucosyltransferase GB:AAB36653 from [Nicotiana tabacum]	AT1G73880	Flavonol 3-O-glucosyltransferase UGT89B1 [Source:UniProtKB/Swiss-Prot;Acc:Q9C9B0]	UGT89B1
0.2029	-0.0522	0.3302	259104_at	At3g02170	unknown protein ;supported by full-length cDNA: Ceres:22225.	AT3G02170	Protein LONGIFOLIA 2 [Source:UniProtKB/Swiss-Prot;Acc:Q9S823]	LNG2
0.2028	-0.1271	0.3521	247556_at	At5g61040	putative protein predicted protein, Arabidopsis thaliana	AT5G61040	Emb [Source:UniProtKB/TrEMBL;Acc:Q9FNR0]	NA
0.2028	-0.0096	0.1409	247986_at	At5g56880	unknown protein	AT5G56880	At5g56880 [Source:UniProtKB/TrEMBL;Acc:Q9LV38]	NA
0.2028	-0.0357	0.0955	256113_at	At1g16810	unknown protein ;supported by full-length cDNA: Ceres:4887.	AT1G16810	7-dehydrocholesterol reductase-like protein [Source:UniProtKB/TrEMBL;Acc:Q9FZ43]	NA
0.2028	-0.0389	-0.0893	259244_at	At3g07650	unknown protein similar to zinc finger protein GB:BAA33206 [Oryza sativa]	AT3G07650	COL9 [Source:UniProtKB/TrEMBL;Acc:A0A384KVH3]	COL9
0.2027	0.0458	-0.0467	256031_at	At1g34100	choline kinase (GmCK2p), putative similar to choline kinase (GmCK2p) GI:1438881 from [Glycine max]	NA	NA	NA
0.2026	-0.1074	0.2216	266668_at	At2g29760	hypothetical protein predicted by grail	AT2G29760	Pentatricopeptide repeat-containing protein At2g29760, chloroplastic [Source:UniProtKB/Swiss-Prot;Acc:O82380]	PCMP-H33
0.2026	-0.0358	0.1663	248744_at	At5g48250	putative protein contains similarity to CONSTANS homologs	AT5G48250	Zinc finger protein CONSTANS-LIKE 10 [Source:UniProtKB/Swiss-Prot;Acc:Q9LUA9]	COL10
0.2025	-0.0231	0.4777	245589_at	At4g15040	subtilisin-like serine protease contains similarity to prepro-cucumisin GI:807698 from [Cucumis melo]	AT4G15040	Subtilisin-like serine endopeptidase family protein [Source:TAIR;Acc:AT4G15040]	NA
0.2023	-0.1085	0.6202	263322_at	At2g04270	putative ribonuclease E	AT2G04270	Ribonuclease E/G-like protein, chloroplastic [Source:UniProtKB/Swiss-Prot;Acc:F4IV66]	RNE
0.2023	0.9239	0.4599	251004_at	At5g02720	putative protein predicted protein, Arabidopsis thaliana	AT5G02720	unknown protein; BEST Arabidopsis thaliana protein match is: unknown protein (TAIR:AT3G53490.1); Has 47 Blast hits to 47 proteins in 13 species: Archae - 0; Bacteria - 0; Metazoa - 0; Fungi - 0; Plants - 47; Viruses - 0; Other Eukaryotes - 0 (source /.../ BLink). [Source:TAIR;Acc:AT5G02720]	NA
0.2023	0.0338	0.1329	255213_at	At4g07640	putative athila transposon protein	NA	NA	NA
0.202	0.4722	0.2676	264373_at	At1g11890	putative vesicle transport protein Contains similarity to vesicle trafficking protein gb|U91538 from Mus musculus. ESTs gb|F15494 and gb|F14097 come from this gene;supported by full-length cDNA: Ceres:273.	AT1G11890	SEC22 [Source:UniProtKB/TrEMBL;Acc:A0A178WBU4]	SEC22
0.202	0.579	0.2524	248031_at	At5g55640	unknown protein ; supported by cDNA: gi_13899122_gb_AF370556.1_AF370556	AT5G55640	At5g55640 [Source:UniProtKB/TrEMBL;Acc:Q9FM74]	NA
0.202	0.1195	0.2138	260393_at	At1g73920	putative lipase similar to lipase GB:CAA74737 from [Drosophila melanogaster]; supported by cDNA: gi_15293100_gb_AY050984.1_	AT1G73920	Alpha/beta-Hydrolases superfamily protein [Source:UniProtKB/TrEMBL;Acc:Q949N8]	NA
0.202	-0.066	-0.0001	259906_at	At1g74120	unknown protein	AT1G74120	Transcription termination factor MTERF15, mitochondrial [Source:UniProtKB/Swiss-Prot;Acc:Q9C6A1]	MTERF15
0.2019	-0.1039	-0.089	262818_at	At1g11760	hypothetical protein predicted by genscan	AT1G11755	Undecaprenyl pyrophosphate synthetase family protein [Source:UniProtKB/TrEMBL;Acc:Q8H0V2]	LEW1
0.2019	-0.0594	-0.0939	260875_at	At1g21410	hypothetical protein predicted by genemark.hmm;supported by full-length cDNA: Ceres:19486.	AT1G21410	F-box protein SKP2A [Source:UniProtKB/Swiss-Prot;Acc:Q9LPL4]	SKP2A
0.2018	-0.018	0.2446	255857_at	At1g67080	unknown protein ;supported by full-length cDNA: Ceres:11578.	AT1G67080	Protein ABA DEFICIENT 4, chloroplastic [Source:UniProtKB/Swiss-Prot;Acc:Q8LFP9]	ABA4
0.2018	-0.0672	0.0177	252827_at	At4g39950	cytochrome P450 - like protein cytochrome P450, Sinapis alba, AF069494; supported by cDNA: gi_15028134_gb_AY046017.1_	AT4G39950	cytochrome P450, family 79, subfamily B, polypeptide 2 [Source:TAIR;Acc:AT4G39950]	CYP79B2
0.2017	0.2157	0.4162	253784_at	At4g28610	putative protein WREBP-1, Nicotiana tabacum, EMBL:AB017693	AT4G28610	Protein PHOSPHATE STARVATION RESPONSE 1 [Source:UniProtKB/Swiss-Prot;Acc:Q94CL7]	PHR1
0.2017	0.0005	0.3231	245565_at	At4g14605	hypothetical protein	AT4G14605	Transcription termination factor MTERF5, chloroplastic [Source:UniProtKB/Swiss-Prot;Acc:F4JVI3]	MTERF5
0.2017	-0.0548	-0.1188	249748_at	At5g24620	thaumatin-like protein	AT5G24620	Pathogenesis-related thaumatin superfamily protein [Source:TAIR;Acc:AT5G24620]	NA
0.2016	0.3175	0.3668	258681_at	At3g08610	unknown protein ; supported by full-length cDNA: Ceres: 9458.	AT3G08610	NADH dehydrogenase [ubiquinone] 1 alpha subcomplex subunit 1 [Source:UniProtKB/Swiss-Prot;Acc:Q9C9Z5]	NA
0.2016	-0.0349	0.2429	262736_at	At1g28570	lipase, putative contains Pfam profile: PF00657 Lipase/Acylhydrolase with GDSL-like motif	AT1G28570	GDSL esterase/lipase At1g28570 [Source:UniProtKB/Swiss-Prot;Acc:Q9FXJ1]	NA
0.2016	0.5361	0.2136	251981_at	At3g53080	putative protein BETA-GALACTOSIDASE PRECURSOR. Lycopersicon esculentum, gb:P48980;supported by full-length cDNA: Ceres:251590.	AT3G53080	D-galactoside/L-rhamnose binding SUEL lectin protein [Source:UniProtKB/TrEMBL;Acc:Q9SCQ3]	NA
0.2015	0.4569	0.3557	266866_at	At2g29940	putative ABC transporter	AT2G29940	ABC transporter G family member 31 [Source:UniProtKB/Swiss-Prot;Acc:Q7PC88]	ABCG31
0.2015	0.1076	0.0385	253314_at	At4g33890	hypothetical protein	AT4G33890	At4g33890 [Source:UniProtKB/TrEMBL;Acc:O81757]	NA
0.2015	-0.0552	-0.1543	254533_at	At4g19670	putative protein ARI protein - Drosophila melanogaster, gb:X98309	AT4G19670	RBR-type E3 ubiquitin transferase [Source:UniProtKB/TrEMBL;Acc:O81849]	NA
0.2013	0.0436	0.4938	257045_at	At3g19730	dynamin-like protein similar to phragmoplastin GB:CAB56619 from [Nicotiana tabacum]	AT3G19720	Dynamin-like protein ARC5 [Source:UniProtKB/Swiss-Prot;Acc:Q84N64]	ARC5
0.2012	0.0293	0.0694	245244_at	At1g44350	IAA-amino acid hydrolase, putative similar to IAA-amino acid hydrolase GI:3421384 from [Arabidopsis thaliana]	AT1G44350	IAA-amino acid hydrolase [Source:UniProtKB/TrEMBL;Acc:Q0WNN8]	ILL6
0.2012	-0.1642	-0.0077	250791_at	At5g05610	nucleic acid binding protein-like ;supported by full-length cDNA: Ceres:111750.	AT5G05610	AL1 [Source:UniProtKB/TrEMBL;Acc:A0A178UPZ2]	AL1
0.201	-0.1155	0.632	263212_at	At1g10510	unknown protein similar to ribonuclease inhibitors; supported by cDNA: gi_15810394_gb_AY056236.1_	AT1G10510	RNI-like superfamily protein [Source:UniProtKB/TrEMBL;Acc:Q93ZV8]	emb2004
0.2009	-0.1723	0.0224	258006_at	At3g19400	cysteine proteinase non-consensus AT acceptor site at exon 3; contains similarity to cysteine protease CYP1 GI:2828252, TDI-65 GI:5726641 from [Lycopersicon esculentum]	AT3G19400	Probable cysteine protease RDL2 [Source:UniProtKB/Swiss-Prot;Acc:Q9LT77]	RDL2
0.2007	0.0513	0.3341	249004_at	At5g44570	unknown protein	AT5G44570	unknown protein; FUNCTIONS IN: molecular_function unknown; INVOLVED IN: biological_process unknown; LOCATED IN: endomembrane system; EXPRESSED IN: leaf whorl, hypocotyl, sepal, flower, leaf; EXPRESSED DURING: petal differentiation and expansion stag /.../08 eight leaves visible; Has 7 Blast hits to 7 proteins in 2 species: Archae - 0; Bacteria - 0; Metazoa - 0; Fungi - 0; Plants - 7; Viruses - 0; Other Eukaryotes - 0 (source: NCBI BLink). [Source:TAIR;Acc:AT5G44570]	NA
0.2007	0.0658	0.16	249174_at	At5g42900	putative protein similar to unknown protein (pir||T05226);supported by full-length cDNA: Ceres:96.	AT5G42900	Cold regulated protein 27 [Source:UniProtKB/TrEMBL;Acc:Q8L8T7]	COR27
0.2006	0.0622	0.4441	252459_s_at	At3g47220	1-phosphatidylinositol-4,5-bisphosphate phosphodiesterase-like protein 1-phosphatidylinositol-4,5-bisphosphate phosphodiesterase, Arabidopsis thaliana, S54098	AT3G47220;AT3G47290	Phosphoinositide phospholipase C 9 [Source:UniProtKB/Swiss-Prot;Acc:Q6NMA7];Phosphoinositide phospholipase C [Source:UniProtKB/TrEMBL;Acc:A0A1I9LSP9]	PLC9;ATPLC8
0.2006	-0.1025	0.2675	246591_at	At5g14880	putative cation transport protein putative potassium transporter AtKT2p, Arabidopsis thaliana, EMBL:AF012657	AT5G14880	Potassium transporter [Source:UniProtKB/TrEMBL;Acc:A0A178UBD9]	POT8
0.2006	-0.1764	0.1072	245525_at	At4g15930	dynein light chain like protein	AT4G15930	Dynein light chain [Source:UniProtKB/TrEMBL;Acc:Q84VW0]	NA
0.2006	0.2139	0.0732	258501_at	At3g06780	hypothetical protein predicted by genemark.hmm; supported by cDNA: gi_15450370_gb_AY052286.1_	AT3G06780	F3E22.8 protein [Source:UniProtKB/TrEMBL;Acc:Q9M7Y4]	NA
0.2004	-0.0811	0.4349	255579_at	At4g01460	putative bHLH DNA-binding protein	AT4G01460	Transcription factor bHLH57 [Source:UniProtKB/Swiss-Prot;Acc:Q9M128]	BHLH57
0.2004	0.0465	0.1911	252243_at	At3g50120	putative protein some putative proteins - Arabidopsis thaliana and Oryza sativa	AT3G50120	Transmembrane protein, putative (DUF247) [Source:UniProtKB/TrEMBL;Acc:Q9SN06]	NA
0.2004	-0.1541	-0.2486	264780_at	At1g08720	putative protein kinase similar to MAP3K delta-1 protein kinase (Y14199); supported by cDNA: gi_11127924_gb_AF305913.1_AF305913	AT1G08720	Serine/threonine-protein kinase EDR1 [Source:UniProtKB/Swiss-Prot;Acc:Q9FPR3]	EDR1
0.2003	-0.0746	0.4644	251601_at	At3g57795	Expressed protein ; supported by full-length cDNA: Ceres: 19033.	AT3G57800	Transcription factor bHLH60 [Source:UniProtKB/Swiss-Prot;Acc:Q3EAI1]	BHLH60
0.2003	0.0373	0.1455	246143_at	At5g19980	lipophosphoglycan biosynthetic protein - like lipophosphoglycan biosynthetic protein (LPG2), Leishmania donovani, TREMBL:LD26175	AT5G19980	GONST4 [Source:UniProtKB/TrEMBL;Acc:A0A384LHD5]	GFT1
0.2003	-0.0388	-0.1097	245035_at	At2g26400	unknown protein similar to GP|2244827|gnl|PID|e326818|Z97336	AT2G26400	acireductone dioxygenase 3 [Source:TAIR;Acc:AT2G26400]	ARD
0.2002	-0.1326	0.1115	255478_at	At4g02440	putative protein ;supported by full-length cDNA: Ceres:156170.	AT4G02440	Phytochrome A-associated F-box protein [Source:UniProtKB/Swiss-Prot;Acc:Q8LEA8]	EID1
0.2001	-0.0324	0.6326	267344_at	At2g44230	hypothetical protein predicted by genefinder; supported by cDNA: gi_15450386_gb_AY052294.1_	AT2G44230	At2g44230/F4I1.4 [Source:UniProtKB/TrEMBL;Acc:O64858]	NA
0.2001	0.6267	0.223	264292_at	At1g78790	hypothetical protein predicted by genemark.hmm	AT1G78790	Protein MHF2 homolog [Source:UniProtKB/Swiss-Prot;Acc:Q8L7N3]	MHF2
0.2001	0.1756	-0.0141	249917_at	At5g22460	putative protein strong similarity to unknown protein (gb|AAF31728.1); supported by cDNA: gi_15292740_gb_AY050804.1_	AT5G22460	Alpha/beta-Hydrolases superfamily protein [Source:UniProtKB/TrEMBL;Acc:Q9FMQ5]	NA
0.2	0.0749	0.5434	258506_at	At3g06520	hypothetical protein predicted by genemark.hmm	AT3G06520	Agenet domain-containing protein [Source:UniProtKB/TrEMBL;Acc:Q9C8Z3]	NA
0.2	-0.0456	0.2746	258888_at	At3g05620	putative pectinesterase similar to pectinesterase PPE8B precursor GB:Q43062 from [Prunus persica]	AT3G05620	Putative pectinesterase/pectinesterase inhibitor 22 [Source:UniProtKB/Swiss-Prot;Acc:Q9M9W7]	PME22
0.2	0.1705	0.1171	245078_at	At2g23340	putative AP2 domain transcription factor	AT2G23340	Ethylene-responsive transcription factor ERF008 [Source:UniProtKB/Swiss-Prot;Acc:O22174]	ERF008
0.1999	-0.0113	0.0619	260829_s_at	At1g06870	chloroplast thylakoidal processing peptidase, putative similar to chloroplast thylakoidal processing peptidase GB:CAA71502 GI:2769566 from [Arabidopsis thaliana];supported by full-length cDNA: Ceres:15392.	AT1G06870;AT2G30440	Probable thylakoidal processing peptidase 2, chloroplastic [Source:UniProtKB/Swiss-Prot;Acc:Q9M9Z2];Thylakoidal processing peptidase 1, chloroplastic [Source:UniProtKB/Swiss-Prot;Acc:O04348]	TPP2;TPP1
0.1997	-0.0734	0.2568	250735_at	At5g06280	putative protein similar to unknown protein (pir||T08447);supported by full-length cDNA: Ceres:633.	AT5G06280	Uncharacterized protein MHF15.4 [Source:UniProtKB/TrEMBL;Acc:Q9FNI0]	NA
0.1997	-0.0847	0.1505	262346_at	At1g63980	unknown protein similar to hypothetical protein GB:AAF07360 from [Arabidopsis thaliana]; supported by cDNA: gi_15810007_gb_AY054272.1_	AT1G63980	At1g63980/F22C12_9 [Source:UniProtKB/TrEMBL;Acc:Q940M0]	NA
0.1997	0.0044	-0.1638	255154_at	At4g08220	putative protein several hypothetical proteins - Arabidopsis thaliana	NA	NA	NA
0.1996	-0.032	-0.0793	265620_at	At2g27310	unknown protein	AT2G27310	F-box protein At2g27310 [Source:UniProtKB/Swiss-Prot;Acc:Q9XIN8]	NA
0.1995	-0.0522	0.5274	256299_at	At1g69530	expansin (At-EXP1) identical to expansin (At-EXP1) [Arabidopsis thaliana] GI:1041702;supported by full-length cDNA: Ceres:255048.	AT1G69530	Expansin [Source:UniProtKB/TrEMBL;Acc:C0Z241]	ATEXPA1
0.1994	-0.0343	0.4157	252858_at	At4g39770	puative protein various predicted proteins	AT4G39770	Probable trehalose-phosphate phosphatase H [Source:UniProtKB/Swiss-Prot;Acc:Q8GWG2]	TPPH
0.1994	-0.1059	0.3457	249193_at	At5g42480	putative protein similar to unknown protein (pir||S76082)	AT5G42480	Protein ACCUMULATION AND REPLICATION OF CHLOROPLASTS 6, chloroplastic [Source:UniProtKB/Swiss-Prot;Acc:Q9FIG9]	ARC6
0.1994	-0.0338	0.073	260768_at	At1g49245	Expressed protein ; supported by full-length cDNA: Ceres: 21834.	AT1G49245	At1g49245 [Source:UniProtKB/TrEMBL;Acc:Q8LD83]	NA
0.1994	-0.0172	0.0544	248960_at	At5g45640	subtilisin-like protease	AT5G45640	Subtilisin-like serine endopeptidase family protein [Source:TAIR;Acc:AT5G45640]	NA
0.1992	-0.1403	0.4274	246818_at	At5g27270	putative protein crp1, Zea mays, PIR:T01685	AT5G27270	Pentatricopeptide repeat-containing protein At5g27270 [Source:UniProtKB/Swiss-Prot;Acc:O04647]	EMB976
0.199	-0.0046	0.3091	244991_s_at	ndhB.1	NADH dehydrogenase ND2	ATCG00890;ATCG01250	NADH-Ubiquinone/plastoquinone (complex I) protein [Source:TAIR;Acc:ATCG00890];NADH-Ubiquinone/plastoquinone (complex I) protein [Source:TAIR;Acc:ATCG01250]	NDHB.1;NDHB.2
0.199	0.0962	0.3078	246297_at	At3g51760	putative protein hypothetical protein F17M19.12 - Arabidopsis thaliana, EMBL:AC021665	AT3G51760	Putative uncharacterized protein [Source:UniProtKB/TrEMBL;Acc:Q5Q0C5]	NA
0.1989	-0.0901	0.7057	267586_at	At2g41950	hypothetical protein predicted by genfinder	AT2G41950	At2g41950/T6D20.26 [Source:UniProtKB/TrEMBL;Acc:O23684]	NA
0.1988	-0.0299	0.2736	254761_at	At4g13195	Expressed protein ; supported by full-length cDNA: Ceres: 11649.	AT4G13195	CLAVATA3/ESR (CLE)-related protein 44 [Source:UniProtKB/Swiss-Prot;Acc:Q941C5]	CLE44
0.1988	0.4822	0.1944	247929_at	At5g57330	apospory-associated protein C	AT5G57330	Glucose-6-phosphate 1-epimerase [Source:UniProtKB/TrEMBL;Acc:Q9LVC5]	NA
0.1988	-0.164	0.1357	264834_at	At1g03730	unknown protein similar to ESTs gb|AA605440 and gb|H37232;supported by full-length cDNA: Ceres:30716.	AT1G03730	At1g03730 [Source:UniProtKB/TrEMBL;Acc:Q1ECK0]	NA
0.1988	-0.105	-0.0027	254270_at	At4g23100	gamma-glutamylcysteine synthetase ; supported by cDNA: gi_15912188_gb_AY056372.1_	AT4G23100	Glutamate--cysteine ligase, chloroplastic [Source:UniProtKB/Swiss-Prot;Acc:P46309]	GSH1
0.1988	-0.0731	-0.3003	259403_at	At1g17745	unknown protein ; supported by full-length cDNA: Ceres: 20582.	AT1G17745	D-3-phosphoglycerate dehydrogenase [Source:TAIR;Acc:AT1G17745]	PGDH
0.1987	-0.0255	0.7896	249288_at	At5g41050	unknown protein ;supported by full-length cDNA: Ceres:42577.	AT5G41050	At5g41050 [Source:UniProtKB/TrEMBL;Acc:Q9FLM4]	NA
0.1987	-0.0534	0.6038	257396_at	At2g20875	predicted protein	AT2G20875	Protein EPIDERMAL PATTERNING FACTOR 1 [Source:UniProtKB/Swiss-Prot;Acc:Q8S8I4]	EPF1
0.1986	-0.0158	0.3688	247095_at	At5g66400	dehydrin RAB18-like protein (sp P30185) ; supported by cDNA: gi_16226664_gb_AF428458.1_AF428458	AT5G66400	RAB18 [Source:UniProtKB/TrEMBL;Acc:A0A178UN24]	RAB18
0.1986	0.1038	0.2952	250123_at	At5g16530	putative protein contains similarity to auxin transport protein	AT5G16530	Auxin efflux carrier component [Source:UniProtKB/TrEMBL;Acc:A0A178UIR3]	PIN5
0.1986	-0.0993	-0.2136	253708_at	At4g29210	gamma-glutamyltransferase-like protein gamma-glutamyltransferase - Arabidopsis thaliana,PIR2:S58286	AT4G29210	Glutathione hydrolase 3 [Source:UniProtKB/Swiss-Prot;Acc:Q9M0G0]	GGT3
0.1984	0.4067	0.4351	255849_at	At2g33320	hypothetical protein predicted by genefinder	AT2G33320	Calcium-dependent lipid-binding (CaLB domain) family protein [Source:UniProtKB/TrEMBL;Acc:O22783]	NA
0.1984	-0.056	0.049	247543_at	At5g61600	DNA binding protein - like DNA binding protein EREBP-4, Nicotiana tabacum, PIR:T02434;supported by full-length cDNA: Ceres:92102.	AT5G61600	Ethylene-responsive transcription factor ERF104 [Source:UniProtKB/Swiss-Prot;Acc:Q9FKG1]	ERF104
0.1983	-0.0984	0.867	266570_at	At2g24090	putative chloroplast ribosomal protein L35	AT2G24090	50S ribosomal protein L35, chloroplastic [Source:UniProtKB/Swiss-Prot;Acc:Q8VZ55]	RPL35
0.1983	-0.0528	-0.0485	250547_at	At5g08100	asparaginase ; supported by cDNA: gi_14517439_gb_AY039555.1_	AT5G08100	Isoaspartyl peptidase/L-asparaginase 1 [Source:UniProtKB/Swiss-Prot;Acc:P50287]	NA
0.1983	0.0445	-0.0528	262231_at	At1g68740	putative receptor protein similar to viral receptors GB:AAF13258 (Cricetulus griseus), (SYG1) GB:AAD17206 (Mus musculus), GB:AAF03485 (Cricetulus griseus); supported by cDNA: gi_15982932_gb_AY057574.1_	AT1G68740	Phosphate transporter PHO1 homolog 1 [Source:UniProtKB/Swiss-Prot;Acc:Q93ZF5]	PHO1-H1
0.1983	0.091	-0.0926	251134_at	At5g01270	hypothetical protein RNA polymerase II CTD phosphatase (CTDP1), Homo sapiens, EMBL:AF154115	AT5G01270	Carboxyl-terminal domain (Ctd) phosphatase-like 2 [Source:UniProtKB/TrEMBL;Acc:F4K802]	CPL2
0.1982	-0.0985	0.4862	250854_at	At5g04710	aspartyl aminopeptidase -like protein aspartyl aminopeptidase, Homo sapiens, EMBL:AF005050	AT5G04710	Aspartyl aminopeptidase-like protein [Source:UniProtKB/TrEMBL;Acc:Q9LZ26]	NA
0.1981	-0.0477	0.3048	261438_at	At1g07600	metallothionein-like protein identical to SP:P43392 from (Arabidopsis thaliana)	AT1G07590;AT1G07600;AT5G56795	Pentatricopeptide repeat-containing protein At1g07590, mitochondrial [Source:UniProtKB/Swiss-Prot;Acc:Q940Q2];Metallothionein-like protein 1A [Source:UniProtKB/Swiss-Prot;Acc:P43392];MT1B [Source:UniProtKB/TrEMBL;Acc:A0A178UJC4]	NA;MT1A;MT1B
0.198	0.1246	0.2244	262529_at	At1g17250	putative receptor protein kinase Approximately 30% identical to disease resistance proteins [Lycopersicon esculentum] (gi|3894387 and gi|3894393) and [Lycopersicon pimpinellifolium] (gi|1184075 and gi|1184077)	AT1G17250	RLP3 [Source:UniProtKB/TrEMBL;Acc:A0A178WD64]	AtRLP3
0.1979	-0.0469	0.4594	262682_at	At1g75900	anter-specific proline-rich -like protein (APG-like) similar to anter-specific proline-rich protein (APG) SP:P40602 [Arabidopsis thaliana (Mouse-ear cress)]; supported by cDNA: gi_15054385_gb_AY028611.1_	AT1G75900	GDSL esterase/lipase EXL3 [Source:UniProtKB/Swiss-Prot;Acc:Q94CH6]	EXL3
0.1979	0.0628	0.1533	247681_at	At5g59640	serine/threonine-specific protein kinase - like putative protein serine /threonine kinase, Sorghum bicolor, EMBL:SBRLK1	NA	NA	NA
0.1975	0.441	0.6173	266678_at	At2g25870	hypothetical protein predicted by grail	AT2G25870	Endoribonuclease YBEY, chloroplastic [Source:UniProtKB/Swiss-Prot;Acc:Q8L5Z4]	YBEY
0.1975	-0.1114	0.5572	248177_at	At5g54630	putative protein strong similarity to unknown protein (pir||T05748); supported by cDNA: gi_15010657_gb_AY045630.1_	AT5G54630	AT5g54630/MRB17_13 [Source:UniProtKB/TrEMBL;Acc:Q9FIU1]	NA
0.1975	-0.058	0.1996	255588_at	At4g01570	hypothetical protein	AT4G01570	Pentatricopeptide repeat-containing protein At4g01570 [Source:UniProtKB/Swiss-Prot;Acc:Q8VZE4]	NA
0.1973	-0.175	0.4224	258060_at	At3g26030	protein phosphatase 2A regulatory subunit isoform B delta identical to GB:AAD02810 from [Arabidopsis thaliana]; supported by cDNA: gi_4106339_gb_AF062396.1_AF062396	AT3G26030	Serine/threonine protein phosphatase 2A 55 kDa regulatory subunit B' delta isoform [Source:UniProtKB/Swiss-Prot;Acc:Q9ZQY6]	B'DELTA
0.1972	0.2246	0.4303	245681_at	At1g56560	alkaline/neutral invertase, putative similar to alkaline/neutral invertase GI:9758657 from [Arabidopsis thaliana]	AT1G56560	Alkaline/neutral invertase A, mitochondrial [Source:UniProtKB/Swiss-Prot;Acc:Q9FXA8]	INVA
0.1972	-0.0207	0.3412	246048_at	At5g28880	putative protein	NA	NA	NA
0.1971	0.0982	0.5372	259020_at	At3g07470	unknown protein ; supported by cDNA: gi_15081621_gb_AY048203.1_	AT3G07470	AT3g07470/F21O3_18 [Source:UniProtKB/TrEMBL;Acc:Q94AG1]	NA
0.1971	-0.1203	0.5347	264313_at	At1g70410	carbonic anhydrase, putative similar to carbonic anhydrase GI:882241 from [Flaveria linearis]; supported by full-length cDNA: Ceres: 38715.	AT1G70410	Beta carbonic anhydrase 4 [Source:UniProtKB/Swiss-Prot;Acc:Q94CE4]	BCA4
0.1971	-0.0435	0.387	248686_at	At5g48540	33 kDa secretory protein-like ; supported by cDNA: gi_15292980_gb_AY050924.1_	AT5G48540	Cysteine-rich repeat secretory protein 55 [Source:UniProtKB/Swiss-Prot;Acc:Q9LV60]	CRRSP55
0.1971	-0.0558	0.2499	267305_at	At2g30070	high affinity K+ transporter (AtKUP1/AtKT1p) identical to GB:AF029876; supported by cDNA: gi_2654087_gb_AF033118.1_AF033118	AT2G30070	Potassium transporter 1 [Source:UniProtKB/Swiss-Prot;Acc:O22397]	POT1
0.1971	-0.0308	0.0121	251336_at	At3g61190	putative protein hypothetical protein F4I18.26 - Arabidopsis thaliana, PIR:T02471;supported by full-length cDNA: Ceres:30454.	AT3G61190	BON1-associated protein 1 [Source:UniProtKB/Swiss-Prot;Acc:Q941L2]	BAP1
0.197	-0.0083	0.176	258106_at	At3g23580	ribonucleoside-diphosphate reductase small chain almost identical to ribonucleoside-diphosphate reductase small chain GB:P50651 from [Arabidopsis thaliana]; supported by cDNA: gi_13937231_gb_AF372971.1_AF372971	AT3G23580	Ribonucleoside-diphosphate reductase small chain A [Source:UniProtKB/Swiss-Prot;Acc:P50651]	RNR2A
0.1969	-0.0678	0.0589	246153_s_at	At5g20010	RAN1 small Ras-like GTP-binding nuclear protein (Ran-1) ;supported by full-length cDNA: Ceres:9480.	AT5G20010;AT5G20020	GTP-binding nuclear protein [Source:UniProtKB/TrEMBL;Acc:A0A178UC18];GTP-binding nuclear protein [Source:UniProtKB/TrEMBL;Acc:A0A178UQ77]	RAN1;RAN2
0.1969	0.0622	-0.3062	253601_at	At4g30900	hypothetical protein	AT4G30900	DNAse I-like superfamily protein [Source:UniProtKB/TrEMBL;Acc:F4JR41]	NA
0.1968	-0.0606	-0.1541	262822_at	At1g11630	putative membrane-associated salt-inducible protein strong similarity to gi|3367521 F8K4.8 from Arabidopsis thaliana BAC gb|AC004392;supported by full-length cDNA: Ceres:38193.	AT1G11630	Pentatricopeptide repeat-containing protein At1g11630, mitochondrial [Source:UniProtKB/Swiss-Prot;Acc:Q9SAB4]	NA
0.1968	0.2689	-0.2484	256210_at	At1g50950	hypothetical protein	AT1G50950	Thioredoxin protein with domain of unknown function (DUF1692) [Source:TAIR;Acc:AT1G50950]	NA
0.1967	0.0073	0.0864	245068_at	At2g23260	putative glucosyltransferase	AT2G23260	UDP-glycosyltransferase 84B1 [Source:UniProtKB/Swiss-Prot;Acc:O22182]	UGT84B1
0.1967	-0.1459	0.066	247355_at	At5g63670	unknown protein ; supported by full-length cDNA: Ceres: 11054.	AT5G63670	Transcription elongation factor SPT4 homolog 2 [Source:UniProtKB/Swiss-Prot;Acc:Q94C60]	SPT42
0.1965	0.1	0.4809	262963_at	At1g54220	dihydrolipoamide S-acetyltransferase, putative similar to dihydrolipoamide S-acetyltransferase GI:5669871 from [Zea mays]; supported by cDNA: gi_14161721_gb_AY033001.1_	AT1G54220	Acetyltransferase component of pyruvate dehydrogenase complex [Source:UniProtKB/TrEMBL;Acc:A0A178W5Y1]	NA
0.1965	0.1589	0.059	247834_at	At5g58490	cinnamoyl-CoA reductase - like protein cinnamoyl-CoA reductase, cider tree, PIR:T10733;supported by full-length cDNA: Ceres:30064.	AT5G58490	Cinnamoyl-CoA reductase-like protein [Source:UniProtKB/TrEMBL;Acc:Q9FGH3]	NA
0.1964	0.0743	0.1916	265012_at	At1g24470	putative b-keto acyl reductase similar to GB:AAB82765, protein is involved with cuticular wax biosynthesis	AT1G24470	Very-long-chain 3-oxoacyl-CoA reductase-like protein At1g24470 [Source:UniProtKB/Swiss-Prot;Acc:Q9FYL6]	KCR2
0.1964	0.6488	0.0432	262615_at	At1g13950	initiation factor 5A-4 identical to initiation factor 5A-4 GB:AAD39281 GI:5080771 from (Arabidopsis thaliana); supported by cDNA: gi_12407784_gb_AF296082.1_AF296082	AT1G13950	Eukaryotic translation initiation factor 5A [Source:UniProtKB/TrEMBL;Acc:A0A178WBN7]	ELF5A-1
0.1963	-0.0478	-0.1362	251011_at	At5g02560	putative protein histone H2A, garden pea, PIR:JQ1183; supported by full-length cDNA: Ceres: 1553.	AT5G02560	Histone H2A [Source:UniProtKB/TrEMBL;Acc:F4KCF4]	HTA12
0.1962	-0.0215	0.0915	250559_at	At5g08010	putative protein condensin subunit SMC4, Drosophila melanogaster, EMBL:AF186472	AT5G08010	Uncharacterized protein F13G24.210 [Source:UniProtKB/TrEMBL;Acc:Q9SD83]	NA
0.1962	-0.0172	-0.2619	261576_at	At1g01070	unknown protein ;supported by full-length cDNA: Ceres:20749.	AT1G01070	WAT1-related protein [Source:UniProtKB/TrEMBL;Acc:A0A178WFU3]	NA
0.1961	0.1585	0.1109	262341_at	At1g64230	E2, ubiquitin-conjugating enzyme, putative similar to ubiquitin-conjugating enzyme GB:P35135 from [Lycopersicon esculentum]; supported by cDNA: gi_14326528_gb_AF385718.1_AF385718	AT1G64230	Ubiquitin-conjugating enzyme 28 [Source:UniProtKB/TrEMBL;Acc:F4I5B8]	UBC28
0.196	-0.0263	0.1994	256337_at	At1g72060	unknown protein	AT1G72060	Serine-type endopeptidase inhibitor [Source:UniProtKB/TrEMBL;Acc:Q9C7G9]	NA
0.1959	0.0577	-0.025	258411_at	At3g17280	hypothetical protein predicted by genmark	AT3G17280	Putative F-box/kelch-repeat protein At3g17280 [Source:UniProtKB/Swiss-Prot;Acc:Q9LUU3]	NA
0.1959	0.1771	-0.0259	246705_x_at	At5g28110	putative protein predicted resistance protein, Arabidopsis thaliana	NA	NA	NA
0.1958	-0.0577	0.5018	245514_at	At4g15805	OEP8 like protein	NA	NA	NA
0.1958	0.5893	0.1128	248440_at	At5g51260	acid phosphatase	AT5G51260	Acid phosphatase [Source:UniProtKB/TrEMBL;Acc:Q9LU48]	NA
0.1958	-0.1529	-0.1149	249473_at	At5g39340	His-Asp Phosphotransfer Signal Transducer AHP3 ; supported by cDNA: gi_15293020_gb_AY050944.1_	AT5G39340	histidine-containing phosphotransmitter 3 [Source:TAIR;Acc:AT5G39340]	AHP3
0.1957	-0.029	-0.2005	265450_at	At2g46620	hypothetical protein predicted by genefinder	AT2G46620	AAA-ATPase At2g46620 [Source:UniProtKB/Swiss-Prot;Acc:F4IJ77]	NA
0.1956	0.0384	0.1167	248148_at	At5g54930	putative protein similar to unknown protein (pir||T05472);supported by full-length cDNA: Ceres:30073.	AT5G54930	AT hook motif-containing protein [Source:UniProtKB/TrEMBL;Acc:Q8L7T9]	NA
0.1956	0.039	0.0524	247194_at	At5g65480	putative protein similar to unknown protein (pir |T05633); supported by cDNA: gi_16604319_gb_AY058058.1_	AT5G65480	AT5g65480/K19O4_1 [Source:UniProtKB/TrEMBL;Acc:Q9LSM6]	NA
0.1955	0.0632	0.463	256398_at	At3g06100	putative major intrinsic protein contains Pfam profile: PF00230 major intrinsic protein; contains non-consensus TT acceptor splice site at exon 4;supported by full-length cDNA: Ceres:38482.	AT3G06100	NLM8 [Source:UniProtKB/TrEMBL;Acc:A0A178V7E3]	NIP7-1
0.1955	-0.0014	0.2597	267079_at	At2g41200	hypothetical protein predicted by genscan; supported by full-length cDNA: Ceres: 7469.	AT2G41200	Expressed protein [Source:UniProtKB/TrEMBL;Acc:O80667]	NA
0.1955	-0.1568	-0.0183	259074_at	At3g02130	putative protein kinase contains Pfam profile: Eukaryotic protein kinase domain	AT3G02130	LRR receptor-like serine/threonine-protein kinase RPK2 [Source:UniProtKB/Swiss-Prot;Acc:Q9S7I6]	RPK2
0.1954	-0.035	0.415	257414_at	At1g62110	hypothetical protein similar to hypothetical protein GI:5541664 from [Arabidopsis thaliana]	NA	NA	NA
0.1954	0.2964	0.3941	251323_at	At3g61580	delta-8 sphingolipid desaturase ;supported by full-length cDNA: Ceres:34427.	AT3G61580	Delta(8)-fatty-acid desaturase 1 [Source:UniProtKB/Swiss-Prot;Acc:Q9ZRP7]	SLD1
0.1953	0.03	0.0584	249455_s_at	At5g39540	putative protein predicted proteins, Arabidopsis thaliana	AT1G50870;AT5G39540	Putative F-box protein At1g50870 [Source:UniProtKB/Swiss-Prot;Acc:Q9C6J3];F-box associated ubiquitination effector family protein [Source:UniProtKB/TrEMBL;Acc:F4KEG7]	NA
