## Supplementary Tables31-33 for "MetaOmGraph: a workbench for interactive exploratory data analysis of large expression datasets" (part 2 of 3)

### Sheet: Table S31 AT Correlations (continued)
260004_at spearman correlation	263627_at pearson correlation	265073_at spearman correlation	ProbeName	Transcript ID(Array Design)	Target Description	Gene stable ID	Gene description	Gene name
0.1953	0.1194	0.0446	253941_at	At4g26980	putative protein	AT4G26980	At4g26980 [Source:UniProtKB/TrEMBL;Acc:Q501F5]	NA
0.1952	-0.1189	0.3965	266801_at	At2g22870	putative nucleotide-binding protein ;supported by full-length cDNA: Ceres:33511.	AT2G22870	GTP-binding protein At2g22870 [Source:UniProtKB/Swiss-Prot;Acc:O81004]	EMB2001
0.1952	-0.1216	0.3424	267596_s_at	At2g33050	putative leucine-rich repeat disease resistance protein	AT2G33050;AT2G33060	Receptor like protein 26 [Source:UniProtKB/Swiss-Prot;Acc:O49328];Receptor like protein 27 [Source:UniProtKB/Swiss-Prot;Acc:F4IUU1]	AtRLP26;AtRLP27
0.1952	-0.0623	-0.0178	249346_at	At5g40780	amino acid permease	AT5G40780	Lysine histidine transporter 1 [Source:UniProtKB/Swiss-Prot;Acc:Q9FKS8]	LHT1
0.1948	0.3832	0.0483	254710_at	At4g18050	multidrug resistance protein/P-glycoprotein - like multidrug resistance protein 1, Aspergillus fumigatus, U62933	AT4G18050	P-glycoprotein 9 [Source:TAIR;Acc:AT4G18050]	PGP9
0.1947	0.1095	0.3451	258613_at	At3g02870	putative myo-inositol monophosphatase similar to myo-inositol-1(or 4)-monophosphatase 3 (IMP 3) GB:P54928 [Lycopersicon esculentum];supported by full-length cDNA: Ceres:156917.	AT3G02870	Inositol-phosphate phosphatase [Source:UniProtKB/Swiss-Prot;Acc:Q9M8S8]	VTC4
0.1947	0.5277	0.1935	252169_at	At3g50520	putative protein several bacterial phosphoglycerate mutases; supported by cDNA: gi_14334855_gb_AY035101.1_	AT3G50520	Phosphoglycerate mutase-like protein 4 [Source:UniProtKB/Swiss-Prot;Acc:Q9SCS3]	NA
0.1947	-0.0574	-0.0547	265725_at	At2g32030	putative alanine acetyl transferase	AT2G32030	Acyl-CoA N-acyltransferases (NAT) superfamily protein [Source:UniProtKB/TrEMBL;Acc:Q9SKZ6]	NA
0.1946	-0.0943	0.1327	260302_at	At1g80310	putative sulfate transporter contains Pfam profile: PF00916 sulfate transporter family;supported by full-length cDNA: Ceres:120095.	AT1G80310	MOT2 [Source:UniProtKB/TrEMBL;Acc:A0A178WGR3]	MOT2
0.1945	-0.0403	-0.0852	256788_at	At3g13730	cytochrome P450, putative similar to cytochrome P45 GB:BAA37167 from [Arabidopsis thaliana]; supported by cDNA: gi_14971016_dbj_AB066286.1_AB066286	AT3G13730	CYP90D1 [Source:UniProtKB/TrEMBL;Acc:A0A178VDZ8]	CYP90D1
0.1944	-0.1462	0.3868	260384_at	At1g74040	putative 2-isopropylmalate synthase similar to 2-isopropylmalate synthase GB: AAB61598 from [Lycopersicon pennellii]; supported by cDNA: gi_12330686_gb_AF327647.1_AF327647	AT1G74040	2-isopropylmalate synthase 2, chloroplastic [Source:UniProtKB/Swiss-Prot;Acc:Q9C550]	IPMS2
0.1944	0.1662	0.0874	253325_at	At4g33925	Expressed protein ; supported by full-length cDNA: Ceres: 24360.	AT4G33925	SSN2 [Source:UniProtKB/TrEMBL;Acc:A0A178V4E1]	NA
0.1943	-0.0549	0.04	261405_at	At1g18740	unknown protein ;supported by full-length cDNA: Ceres:40753.	AT1G18740	At1g18740/F6A14_15 [Source:UniProtKB/TrEMBL;Acc:Q9M9U5]	NA
0.1942	-0.0596	-0.1326	263586_at	At2g25350	unknown protein predicted by genscan;contains cysteine rich domain	AT2G25350	Phox (PX) domain-containing protein [Source:TAIR;Acc:AT2G25350]	NA
0.1941	-0.1007	0.4106	265615_at	At2g25450	putative dioxygenase ; supported by cDNA: gi_15292706_gb_AY050787.1_	AT2G25450	Probable 2-oxoacid dependent dioxygenase [Source:UniProtKB/Swiss-Prot;Acc:Q9SKK4]	GSL-OH
0.1941	-0.2324	0.0272	264464_at	At1g10350	putative heat-shock protein similar to GB:AAD39315;supported by full-length cDNA: Ceres:37036.	AT1G10350	DNAJ heat shock family protein [Source:UniProtKB/TrEMBL;Acc:Q9SY77]	NA
0.1941	0.1549	-0.0749	252825_at	At4g39890	small GTP-binding protein - like SR1 Nt-rab6, Nicotiana tabacum, L29273; supported by cDNA: gi_14423429_gb_AF386952.1_AF386952	AT4G39890	RABH1c [Source:UniProtKB/TrEMBL;Acc:A0A178V1R4]	RABH1C
0.194	-0.0164	0.473	259332_at	At3g03830	putative auxin-induced protein similar to SAUR GB:BAA25434 [Raphanus sativus]	AT3G03830	Auxin-responsive protein SAUR28 [Source:UniProtKB/Swiss-Prot;Acc:Q9SRW0]	SAUR28
0.1939	-0.0491	0.3396	251507_at	At3g59080	putative protein CND41, chloroplast nucleoid DNA binding protein - Nicotiana tabacum, EMBL:D26015; supported by cDNA: gi_15983375_gb_AF424562.1_AF424562	AT3G59080	AT3g59080/F17J16_130 [Source:UniProtKB/TrEMBL;Acc:Q9LYS8]	NA
0.1939	0.0442	0.0267	254420_at	At4g21500	hypothetical protein	AT4G21500	At4g21500 [Source:UniProtKB/TrEMBL;Acc:O65415]	NA
0.1938	-0.1183	0.0927	252026_at	At3g53030	serine protein kinase - like serine protein kinase SRPK1, Homo sapiens, PIR:S45337; supported by cDNA: gi_15010661_gb_AY045632.1_	AT3G53030	Ser/arg-rich protein kinase 4 [Source:UniProtKB/TrEMBL;Acc:F4J982]	SRPK4
0.1937	-0.0002	0.4223	260198_at	At1g67635	F12A21.23 hypothetical protein	AT1G67635	F12A21.23 [Source:UniProtKB/TrEMBL;Acc:Q9FXC9]	NA
0.1937	0.2191	0.1569	261601_at	At1g49670	ARP protein, putative similar to ARP protein GB:CAA89858 GI:886434 from [Arabidopsis thaliana]	AT1G49670	ARP protein (REF) [Source:TAIR;Acc:AT1G49670]	NQR
0.1937	0.0276	0.0678	246525_at	At5g15840	CONSTANS ;supported by full-length cDNA: Ceres:2588.	AT5G15840	Zinc finger protein CONSTANS [Source:UniProtKB/Swiss-Prot;Acc:Q39057]	CO
0.1936	-0.0185	-0.2204	255703_at	At4g00040	putative chalcone synthase similar to plant chalcone and stilbene synthases;supported by full-length cDNA: Ceres:21877.	AT4G00040	Type III polyketide synthase C [Source:UniProtKB/Swiss-Prot;Acc:O81305]	NA
0.1935	-0.1189	0.1769	266896_at	At2g45810	putative ATP-dependent RNA helicase ; supported by cDNA: gi_14532475_gb_AY039862.1_	AT2G45810	DEAD-box ATP-dependent RNA helicase 6 [Source:UniProtKB/Swiss-Prot;Acc:Q94BV4]	RH6
0.1934	-0.0221	0.0022	250858_at	At5g04760	I-box binding factor - like protein I-box binding factor (LeMYBI gene), Lycopersicon esculentum, EMBL:LES243339;supported by full-length cDNA: Ceres:6170.	AT5G04760	Duplicated homeodomain-like superfamily protein [Source:UniProtKB/TrEMBL;Acc:Q9LZ21]	NA
0.1933	-0.0092	0.096	260330_at	At1g80400	putative RING zinc finger protein contains Pfam profile: PF00097 zinc finger, C3HC4 type (RING finger)	AT1G80400	AT1G80400 protein [Source:UniProtKB/TrEMBL;Acc:Q9C965]	NA
0.1933	0.1597	0.092	257007_at	At3g14205	Expressed protein ; supported by cDNA: gi_15215805_gb_AY050432.1_	AT3G14205	Phosphoinositide phosphatase SAC2 [Source:UniProtKB/Swiss-Prot;Acc:Q94A27]	SAC2
0.1932	-0.0232	0.5815	250151_at	At5g14570	high affinity nitrate transporter - like protein high affinity nitrate transporter, Oryza sativa, EMBL:AB008519; supported by cDNA: gi_14334783_gb_AY035065.1_	AT5G14570	NRT2.7 [Source:UniProtKB/TrEMBL;Acc:A0A178UKX9]	NRT2.7
0.1932	-0.1136	0.1132	253171_at	At4g35040	putative protein ;supported by full-length cDNA: Ceres:21838.	AT4G35040	Basic leucine zipper 19 [Source:UniProtKB/Swiss-Prot;Acc:Q8VY76]	BZIP19
0.1931	-0.0658	0.1885	249140_at	At5g43190	F-box protein family, AtFBX6 contains similarity to unusual floral organs (UFO) GI:4376159 from [Arabidopsis thaliana]	AT5G43190	F-box/kelch-repeat protein At5g43190 [Source:UniProtKB/Swiss-Prot;Acc:Q9FHS6]	NA
0.1931	-0.1019	-0.1888	262170_at	At1g74940	hypothetical protein predicted by genemark.hmm;supported by full-length cDNA: Ceres:24864.	AT1G74940	FCS-Like Zinc finger 13 [Source:UniProtKB/Swiss-Prot;Acc:Q8GRN0]	FLZ13
0.193	-0.0703	0.1058	260988_at	At1g53570	MAP3K alpha protein kinase, putative similar to MAP3K alpha protein kinase GB:CAA08994 GI:3688191 from [Arabidopsis thaliana]; supported by cDNA: gi_4204911_gb_U58918.1_ATU58918	AT1G53570	Mitogen-activated protein kinase kinase kinase 3 [Source:UniProtKB/Swiss-Prot;Acc:F4HRJ4]	MAPKKK3
0.193	0.0329	0.0437	255912_at	At1g66960	2,3-oxidosqualene-triterpenoid cyclase, putative similar to 2,3-oxidosqualene-triterpenoid cyclase GI:2738027 from [Arabidopsis thaliana]	AT1G66960	Terpenoid cyclases family protein [Source:TAIR;Acc:AT1G66960]	NA
0.193	-0.1928	-0.0584	260003_at	At1g68100	unknown protein ;supported by full-length cDNA: Ceres:111031.	AT1G68100	IAA-alanine resistance protein 1 [Source:UniProtKB/Swiss-Prot;Acc:Q9M647]	IAR1
0.1929	-0.1033	0.1109	250463_at	At5g10030	transcription factor OBF4	AT5G10030	At5g10030 [Source:UniProtKB/TrEMBL;Acc:Q24JJ3]	TGA4
0.1928	-0.021	0.4935	266778_at	At2g29090	putative cytochrome P450	AT2G29090	Abscisic acid 8'-hydroxylase 2 [Source:UniProtKB/Swiss-Prot;Acc:O81077]	CYP707A2
0.1928	0.0576	0.3294	257551_at	At3g13270	hypothetical protein contains similarity to replication protein A1	NA	NA	NA
0.1928	-0.0542	0.095	264787_at	At2g17840	putative senescence-associated protein 12 ;supported by full-length cDNA: Ceres:40806.	AT2G17840	Protein EARLY-RESPONSIVE TO DEHYDRATION 7, chloroplastic [Source:UniProtKB/Swiss-Prot;Acc:O48832]	ERD7
0.1928	-0.1006	-0.0524	251610_at	At3g57930	putative protein hypothetical protein T24P15.10 - Arabidopsis thaliana, PIR:T00928	AT3G57930	Rho GTPase-activating gacO-like protein [Source:UniProtKB/TrEMBL;Acc:Q9M2Q5]	NA
0.1927	-0.0165	0.0934	267436_at	At2g19190	putative receptor-like protein kinase	AT2G19190	Senescence-induced receptor-like serine/threonine-protein kinase [Source:UniProtKB/Swiss-Prot;Acc:O64483]	SIRK
0.1927	0.1392	-0.1041	246119_at	At5g20350	ankyrin-repeat protein patsas protein - Drosophila melanogaster, EMBL:AF163011	AT5G20350	Protein S-acyltransferase 24 [Source:UniProtKB/Swiss-Prot;Acc:Q52T38]	PAT24
0.1927	-0.0854	-0.1659	267397_at	At1g76170	hypothetical protein predicted by genscan+	AT1G76170	2-thiocytidine tRNA biosynthesis protein, TtcA [Source:TAIR;Acc:AT1G76170]	NA
0.1926	-0.0183	0.1251	248969_at	At5g45310	unknown protein ; supported by cDNA: gi_14030678_gb_AF375430.1_AF375430	AT5G45310	AT5g45310/K9E15_9 [Source:UniProtKB/TrEMBL;Acc:Q94JR2]	NA
0.1926	-0.0926	-0.0361	248628_at	At5g48960	putative protein contains similarity to 5'-nucleotidase	AT5G48960	HAD-superfamily hydrolase, subfamily IG, 5'-nucleotidase [Source:UniProtKB/TrEMBL;Acc:F4K3A9]	NA
0.1926	0.0145	-0.1604	248884_at	At5g46030	putative protein similar to unknown protein (pir||T27174); supported by full-length cDNA: Ceres: 15222.	AT5G46030	Transcription elongation factor 1 homolog [Source:UniProtKB/Swiss-Prot;Acc:Q8LEF3]	NA
0.1925	0.1679	0.2348	257957_at	At3g25490	wall-associated serine/threonine kinase, putative similar to wall-associated kinase 4 GB:CAA08793 from [Arabidopsis thaliana]	AT3G25490	Putative wall-associated receptor kinase-like 16 [Source:UniProtKB/Swiss-Prot;Acc:Q9LSV3]	WAKL16
0.1924	-0.0841	0.6055	266704_at	At2g19940	putative N-acetyl-gamma-glutamyl-phosphate reductase ; supported by cDNA: gi_16604367_gb_AY058082.1_	AT2G19940	oxidoreductases, acting on the aldehyde or oxo group of donors, NAD or NADP as acceptor;copper ion binding [Source:TAIR;Acc:AT2G19940]	NA
0.1924	0.0571	0.5663	266275_at	At2g29370	putative tropinone reductase	AT2G29370	Tropinone reductase homolog At2g29370 [Source:UniProtKB/Swiss-Prot;Acc:Q9ZW20]	NA
0.1924	0.2007	-0.0062	247390_at	At5g63520	putative protein similar to unknown protein (pir||S76033)	AT5G63520	F-box/LRR-repeat protein At5g63520 [Source:UniProtKB/Swiss-Prot;Acc:Q9FMV0]	NA
0.1923	0.054	0.5044	256023_at	At1g58330	hypothetical protein predicted by genemark.hmm; supported by cDNA: gi_6520153_dbj_AB028196.1_AB028196	AT1G58330	At1g58330 [Source:UniProtKB/TrEMBL;Acc:Q9SLV1]	ZW2
0.1923	0.0653	0.2527	250840_at	At5g04650	putative protein predicted protein, Arabidopsi thaliana	NA	NA	NA
0.1923	-0.1348	0.0271	264977_at	At1g27090	unknown protein	AT1G27090	Glycine-rich protein [Source:UniProtKB/TrEMBL;Acc:Q9LFX8]	NA
0.1923	-0.0991	-0.1755	256405_at	At1g50700	calcium-dependent protein kinase similar to calcium-dependent protein kinase [Nicotiana tabacum] GI:3283996	AT1G50700	calcium-dependent protein kinase 33 [Source:TAIR;Acc:AT1G50700]	CPK33
0.1922	0.054	0.4727	248756_at	At5g47560	sodium-dicarboxylate cotransporter-like ;supported by full-length cDNA: Ceres:107593.	AT5G47560	Tonoplast dicarboxylate transporter [Source:UniProtKB/Swiss-Prot;Acc:Q8LG88]	TDT
0.1921	-0.107	0.6667	246509_at	At5g16715	valine--tRNA ligase-like protein several bacterial valine--tRNA ligases	AT5G16715	Valine--tRNA ligase, chloroplastic/mitochondrial 2 [Source:UniProtKB/Swiss-Prot;Acc:F4KE63]	EMB2247
0.1921	0.304	0.4672	262413_at	At1g34780	hypothetical protein contains similarity to disulphide isomerase GI:4581959 from [Caenorhabditis briggsae]; supported by cDNA: gi_16649012_gb_AY059876.1_	AT1G34780	5'-adenylylsulfate reductase-like 4 [Source:UniProtKB/Swiss-Prot;Acc:Q9SA00]	APRL4
0.1921	0.0061	0.259	245370_at	At4g16840	Expressed protein ; supported by full-length cDNA: Ceres: 14223.	AT4G16835;AT4G16840	Pentatricopeptide repeat-containing protein At4g16835, mitochondrial [Source:UniProtKB/Swiss-Prot;Acc:Q9M4P3];Transmembrane protein [Source:UniProtKB/TrEMBL;Acc:Q8GWM8]	DYW10;NA
0.192	-0.0784	0.6389	257903_at	At3g28460	unknown protein	AT3G28460	Methyltransferase [Source:UniProtKB/TrEMBL;Acc:Q9LSI8]	NA
0.192	-0.0265	0.0047	251165_at	At3g63330	putative protein different MAP kinases	AT3G63340	Protein phosphatase 2C family protein [Source:TAIR;Acc:AT3G63340]	NA
0.1919	-0.0632	0.1088	259253_at	At3g07640	hypothetical protein predicted by genscan;supported by full-length cDNA: Ceres:9503.	AT3G07640	At3g07640 [Source:UniProtKB/TrEMBL;Acc:Q8L8V4]	NA
0.1919	-0.0496	-0.3261	247686_at	At5g59700	receptor-like protein kinase precursor - like receptor-like protein kinase precursor, Madagascar periwinkle, PIR:T10060	AT5G59700	Probable receptor-like protein kinase At5g59700 [Source:UniProtKB/Swiss-Prot;Acc:Q9FN92]	NA
0.1918	0.7745	-0.0932	256952_at	At3g21160	mannosidase, putative similar to mannosyl-oligosaccharide 1,2-alpha-mannosidase GB:AAF16414 from [Glycine max]; supported by cDNA: gi_15292684_gb_AY050776.1_	AT3G21160	Mannosyl-oligosaccharide 1,2-alpha-mannosidase MNS2 [Source:UniProtKB/Swiss-Prot;Acc:Q8H116]	MNS2
0.1918	0.0972	-0.0947	267484_at	At2g02760	E2, ubiquitin-conjugating enzyme 2 (UBC2) identical to gi:2689242, SP:P42745; supported by cDNA: gi_12083309_gb_AF332451.1_AF332451	AT2G02760	UBC2 [Source:UniProtKB/TrEMBL;Acc:A0A178W0U6]	UBC2
0.1918	0.3427	-0.1738	266811_at	At2g44850	unknown protein	AT2G44850	Uncharacterized protein At2g44850 [Source:UniProtKB/TrEMBL;Acc:O22166]	NA
0.1917	-0.0114	0.1681	260754_at	At1g49000	unknown protein	AT1G49000	At1g49000 [Source:UniProtKB/TrEMBL;Acc:Q9M9A2]	NA
0.1915	-0.0383	-0.0629	245143_at	At2g45450	unknown protein ;supported by full-length cDNA: Ceres:23203.	AT2G45450	Protein LITTLE ZIPPER 1 [Source:UniProtKB/Swiss-Prot;Acc:F4IG60]	ZPR1
0.1915	-0.0753	-0.105	259416_at	At1g02305	Expressed protein ; supported by cDNA: gi_14532525_gb_AY039887.1_	AT1G02305	Cathepsin B-like protease 2 [Source:UniProtKB/Swiss-Prot;Acc:Q93VC9]	CATHB2
0.1914	0.0878	0.4244	252325_at	At3g48560	acetolactate synthase ; supported by cDNA: gi_14596062_gb_AY042819.1_	AT3G48560	Acetolactate synthase, chloroplastic [Source:UniProtKB/Swiss-Prot;Acc:P17597]	ALS
0.1914	-0.0848	0.0184	253122_at	At4g35990	hypothetical protein	AT4G35987	S-adenosyl-L-methionine-dependent methyltransferases superfamily protein [Source:UniProtKB/TrEMBL;Acc:F4JNX3]	NA
0.1914	-0.0837	-0.2385	253691_at	At4g29660	putative protein predicted proteins, Arabidopsis thaliana; supported by full-length cDNA: Ceres: 13465.	AT4G29660	Uncharacterized protein At4g29660 [Source:UniProtKB/Swiss-Prot;Acc:Q94K18]	EMB2752
0.1913	-0.1181	-0.2088	250249_at	At5g13760	putative protein similar to unknown protein (gb AAF63775.1)	AT5G13760	Plasma-membrane choline transporter family protein [Source:UniProtKB/TrEMBL;Acc:F4K425]	NA
0.1912	-0.1493	0.0933	251773_at	At3g55960	putative protein HSPC058, Homo sapiens, EMBL:AF161543;supported by full-length cDNA: Ceres:12627.	AT3G55960	Haloacid dehalogenase-like hydrolase (HAD) superfamily protein [Source:UniProtKB/TrEMBL;Acc:Q9LY49]	NA
0.1912	-0.0674	-0.1465	249308_at	At5g41350	unknown protein ; supported by cDNA: gi_15081800_gb_AY048293.1_	AT5G41350	RING/U-box superfamily protein [Source:TAIR;Acc:AT5G41350]	NA
0.1911	-0.0656	0.3868	261937_at	At1g22570	peptide transporter, putative similar to peptide transporter GI:2655098 from [Hordeum vulgare]	AT1G22570	Protein NRT1/ PTR FAMILY 5.15 [Source:UniProtKB/Swiss-Prot;Acc:Q9SK99]	NPF5.15
0.1911	-0.0711	0.1423	265395_at	At2g20850	putative LRR receptor protein kinase ; supported by cDNA: gi_15810274_gb_AY056176.1_	AT2G20850	Protein STRUBBELIG-RECEPTOR FAMILY 1 [Source:UniProtKB/Swiss-Prot;Acc:Q06BH3]	SRF1
0.1911	0.1363	-0.0599	260873_at	At1g21580	hypothetical protein predicted by genscan+	AT1G21580	Zinc finger C-x8-C-x5-C-x3-H type family protein [Source:TAIR;Acc:AT1G21580]	NA
0.1911	-0.0183	-0.2874	246400_at	At1g57540	hypothetical protein contains similarity to T-box domain GI:5931592 from [Cynops pyrrhogaster]	AT1G57540	40S ribosomal protein [Source:UniProtKB/TrEMBL;Acc:Q9FVU7]	NA
0.191	0.1185	0.4648	257557_at	At3g14490	terpene synthase-related protein, putative contains Pfam profile: PF01397 terpene synthase family	AT3G14490	Terpenoid synthase 17 [Source:UniProtKB/Swiss-Prot;Acc:Q9LRR2]	TPS17
0.191	-0.0189	0.3477	264273_s_at	At1g60300	hypothetical protein contains similarity to jasmonic acid 2 GI:6175246 from [Lycopersicon esculentum]	AT1G60300;AT1G60340	Apical meristem formation protein-related [Source:UniProtKB/TrEMBL;Acc:O80752];NAC (No Apical Meristem) domain transcriptional regulator superfamily protein [Source:UniProtKB/TrEMBL;Acc:O80755]	NA
0.191	0.2253	0.0745	258382_at	At3g15355	hypothetical protein	AT3G15355	Probable ubiquitin-conjugating enzyme E2 25 [Source:UniProtKB/Swiss-Prot;Acc:Q9LUQ5]	UBC25
0.191	0.0094	-0.0413	255360_at	At4g03960	putative protein ;supported by full-length cDNA: Ceres:26983.	AT4G03960	Probable tyrosine-protein phosphatase DSP4 [Source:UniProtKB/Swiss-Prot;Acc:Q940L5]	DSP4
0.1909	-0.0114	0.5756	266623_at	At2g35400	unknown protein	AT2G35390	Ribose-phosphate pyrophosphokinase 1, chloroplastic [Source:UniProtKB/Swiss-Prot;Acc:Q42581]	PRS1
0.1909	-0.0026	0.3888	257878_at	At3g17150	hypothetical protein predicted by genemark.hmm	NA	NA	NA
0.1908	0.1526	0.1382	256861_at	At3g23920	beta-amylase, putative similar to beta-amylase GB:CAB58423 [Arabidopsis thaliana]; supported by cDNA: gi_14194172_gb_AF367293.1_AF367293	AT3G23920	Beta-amylase [Source:UniProtKB/TrEMBL;Acc:A0A178VNG4]	BAM1
0.1908	-0.0303	-0.2097	251721_s_at	At3g56190	alpha-soluble NSF attachment protein ; supported by cDNA: gi_6013203_gb_AF177989.1_AF177989	AT3G56190;AT3G56450	At3g56190 [Source:UniProtKB/TrEMBL;Acc:Q29Q46];Alpha-soluble NSF attachment protein 1 [Source:UniProtKB/Swiss-Prot;Acc:Q9LXZ5]	ASNAP2;ASNAP1
0.1907	0.0216	0.389	258806_at	At3g04020	unknown protein	AT3G04020	unknown protein; Has 26 Blast hits to 25 proteins in 10 species: Archae - 0; Bacteria - 0; Metazoa - 0; Fungi - 0; Plants - 23; Viruses - 0; Other Eukaryotes - 3 (source: NCBI BLink). [Source:TAIR;Acc:AT3G04020]	NA
0.1907	-0.0013	0.1734	245360_at	At4g16330	naringenin 3-dioxygenase like protein ;supported by full-length cDNA: Ceres:40793.	AT4G16330	2-oxoglutarate (2OG) and Fe(II)-dependent oxygenase superfamily protein [Source:UniProtKB/TrEMBL;Acc:F4JLS2]	NA
0.1906	-0.0084	0.4015	246053_at	At5g08340	putative protein farnesyl cysteine carboxyl methyltransferase, Rattus norvegicus, EMBL:AF075595	AT5G08340	FAD synthetase 2, chloroplastic [Source:UniProtKB/Swiss-Prot;Acc:Q8VZR0]	RIBF2
0.1905	0.0021	0.1593	255037_at	At4g09460	DNA-binding protein ;supported by full-length cDNA: Ceres:28019.	AT4G09460	Transcription repressor MYB6 [Source:UniProtKB/Swiss-Prot;Acc:Q38851]	MYB6
0.1905	-0.0629	-0.0067	246858_at	At5g25930	receptor-like protein kinase - like receptor-like protein kinase 5, Arabidopsis thaliana, PIR:S27756	AT5G25930	Kinase family with leucine-rich repeat domain-containing protein [Source:UniProtKB/TrEMBL;Acc:Q9XGZ2]	NA
0.1905	-0.0213	-0.013	264753_at	At1g61490	receptor kinase, putative similar to receptor kinase GI:166692 from [Arabidopsis thaliana]	AT1G61490	G-type lectin S-receptor-like serine/threonine-protein kinase At1g61490 [Source:UniProtKB/Swiss-Prot;Acc:O64770]	NA
0.1904	-0.1076	0.2327	250306_at	At5g12160	putative protein similar to unknown protein (pir||T09909)	AT5G12170	Protein CLT3, chloroplastic [Source:UniProtKB/Swiss-Prot;Acc:Q8RWL5]	CLT3
0.1903	-0.1054	0.6381	253028_at	At4g38160	putative protein	AT4G38160	Mitochondrial transcription termination factor family protein [Source:UniProtKB/TrEMBL;Acc:F4JSY9]	pde191
0.1903	-0.1278	0.2899	249026_at	At5g44785	Expressed protein ; supported by full-length cDNA: Ceres: 121432.	AT5G44785	Organellar single-stranded DNA binding protein 3 [Source:UniProtKB/TrEMBL;Acc:F4KBP3]	OSB3
0.1903	-0.0347	0.2336	245422_at	At4g17470	putative protein	AT4G17470	Alpha/beta-Hydrolases superfamily protein [Source:UniProtKB/TrEMBL;Acc:Q501G7]	NA
0.1902	-0.0629	0.8083	256728_at	At3g25660	glutamyl-tRNA amidotransferase subunit A, putative similar to GB:P73558 from [Synechocystis PCC6803] (DNA Res. 3 (3), 109-136 (1996)); supported by cDNA: gi_15010725_gb_AY045664.1_	AT3G25660	Glutamyl-tRNA(Gln) amidotransferase subunit A, chloroplastic/mitochondrial [Source:UniProtKB/Swiss-Prot;Acc:Q9LI77]	GATA
0.1902	0.5689	0.3799	264366_at	At1g03250	unknown protein EST gb|N96383 comes from this gene;supported by full-length cDNA: Ceres:40461.	AT1G03250	unknown protein; Has 89 Blast hits to 89 proteins in 31 species: Archae - 0; Bacteria - 0; Metazoa - 31; Fungi - 0; Plants - 48; Viruses - 0; Other Eukaryotes - 10 (source: NCBI BLink). [Source:TAIR;Acc:AT1G03250]	NA
0.1902	0.4119	-0.153	260231_at	At1g74410	putative RING zinc finger protein contains Pfam profile: PF00097 zinc finger, C3HC4 type (RING finger);supported by full-length cDNA: Ceres:34363.	AT1G74410	NEP1-interacting protein-like 2 [Source:UniProtKB/Swiss-Prot;Acc:Q8LBA0]	ATL24
0.19	-0.0557	0.1325	247952_at	At5g57250	salt-inducible protein-like	AT5G57250	Pentatricopeptide repeat-containing protein At5g57250, mitochondrial [Source:UniProtKB/Swiss-Prot;Acc:Q9LVD3]	NA
0.19	-0.1036	-0.0244	258933_at	At3g09980	unknown protein similar to unknown proteins GB:AAD24625 [Arabidopsis thaliana], GB:AAC73026 [Arabidopsis thaliana]	AT3G09980	Ankyrin repeat 30A-like protein (DUF662) [Source:UniProtKB/TrEMBL;Acc:Q8RXZ8]	NA
0.19	-0.127	-0.326	250318_at	At5g12200	dihydropyrimidinase ; supported by cDNA: gi_13878036_gb_AF370281.1_AF370281	AT5G12200	Dihydropyrimidinase [Source:UniProtKB/Swiss-Prot;Acc:Q9FMP3]	PYD2
0.1899	0.582	0.6359	262868_at	At1g64980	unknown protein	AT1G64980	Nucleotide-diphospho-sugar transferases superfamily protein [Source:TAIR;Acc:AT1G64980]	NA
0.1899	-0.0206	-0.117	256017_at	At1g19180	unknown protein ;supported by full-length cDNA: Ceres:38751.	AT1G19180	TIFY10A [Source:UniProtKB/TrEMBL;Acc:A0A178W7G1]	TIFY10A
0.1898	0.5204	0.3648	254365_at	At4g22030	putative protein hypothetical protein DL4820C chromosome 4, Arabidopsis thaliana, ESSA I contig fragment No. 8, PATX:E327545	AT4G22035	F-box only protein [Source:UniProtKB/TrEMBL;Acc:A0A1P8B474]	NA
0.1898	0.0373	0.2299	252627_at	At3g44950	putative protein	AT3G44950	Glycine-rich protein [Source:UniProtKB/TrEMBL;Acc:Q9LXI0]	NA
0.1895	0.0648	0.2219	255865_at	At2g30330	unknown protein	AT2G30330	Biogenesis of lysosome-related organelles complex 1 subunit 1 [Source:UniProtKB/Swiss-Prot;Acc:O22929]	BLOS1
0.1894	-0.0975	0.0706	254680_at	At4g18130	phytochrome E	AT4G18130	Phytochrome E [Source:UniProtKB/Swiss-Prot;Acc:P42498]	PHYE
0.1892	0.0094	0.1843	258136_at	At3g24560	hypothetical protein predicted by genemark.hmm; supported by cDNA: gi_14532773_gb_AY040011.1_	AT3G24560	Adenine nucleotide alpha hydrolases-like superfamily protein [Source:UniProtKB/TrEMBL;Acc:F4J7P7]	RSY3
0.1891	-0.0753	-0.0899	245197_at	At1g67800	F12A21.7 hypothetical protein;supported by full-length cDNA: Ceres:34552.	AT1G67800	Copine (Calcium-dependent phospholipid-binding protein) family [Source:UniProtKB/TrEMBL;Acc:F4HTR6]	NA
0.1891	-0.1551	-0.1335	251375_at	At3g60410	putative protein various predicted proteins, Arabidopsis thaliana; supported by cDNA: gi_13430777_gb_AF360301.1_AF360301	AT3G60410	AT3G60410 protein [Source:UniProtKB/TrEMBL;Acc:Q9C5E4]	NA
0.1891	-0.1384	-0.2701	264883_s_at	At1g61250	secretory carrier membrane protein identical to secretory carrier membrane protein GI:7109228 from [Arabidopsis thaliana];supported by full-length cDNA: Ceres:27197.	AT1G11180;AT1G61250	Secretory carrier membrane protein (SCAMP) family protein [Source:TAIR;Acc:AT1G11180];Secretory carrier-associated membrane protein 3 [Source:UniProtKB/Swiss-Prot;Acc:Q9M5P2]	NA;SCAMP3
0.189	-0.0761	0.5266	250366_at	At5g11420	putative protein predicted proteins in castor bean, Arabidopsis thaliana and alfalfa.; supported by full-length cDNA: Ceres: 25522.	AT5G11420	Uncharacterized protein At5g11420 [Source:UniProtKB/TrEMBL;Acc:Q9LYE7]	NA
0.189	-0.025	0.2438	255043_at	At4g09640	putative protein several hypothetical proteins - Arabidopsis thaliana	AT4G09640	Probable magnesium transporter NIPA5 [Source:UniProtKB/Swiss-Prot;Acc:F4JKQ7]	NA
0.1889	0.3011	0.5091	262437_at	At1g47465	hypothetical protein	NA	NA	NA
0.1889	-0.0143	0.2278	265790_at	At2g01170	putative amino acid or GABA permease identical to GP|AF019637	AT2G01170	Amino-acid permease BAT1 [Source:UniProtKB/Swiss-Prot;Acc:Q9ZU50]	BAT1
0.1889	-0.1134	-0.0942	266506_at	At2g47850	unknown protein	AT2G47850	Zinc finger CCCH domain-containing protein 32 [Source:UniProtKB/Swiss-Prot;Acc:Q84W91]	NA
0.1888	-0.0341	0.2708	246848_at	At5g26840	putative protein	AT5G26840	unknown protein; Has 1807 Blast hits to 1807 proteins in 277 species: Archae - 0; Bacteria - 0; Metazoa - 736; Fungi - 347; Plants - 385; Viruses - 0; Other Eukaryotes - 339 (source: NCBI BLink). [Source:TAIR;Acc:AT5G26840]	NA
0.1887	-0.0426	0.3336	246932_at	At5g25190	ethylene-responsive element - like protein ethylene-responsive element binding protein homolog, Stylosanthes hamata, EMBL:U91857; supported by cDNA: gi_15010715_gb_AY045659.1_	AT5G25190	Ethylene-responsive transcription factor ERF003 [Source:UniProtKB/Swiss-Prot;Acc:Q94AW5]	ERF003
0.1887	0.0538	-0.0068	255663_at	At4g00420	hypothetical protein	AT4G00420	Double-stranded RNA-binding domain (DsRBD)-containing protein [Source:UniProtKB/TrEMBL;Acc:F4JHB3]	NA
0.1886	-0.0084	-0.1178	246311_at	At3g51880	high mobility group protein 2-like ; supported by cDNA: gi_15912190_gb_AY056373.1_	AT3G51880	high mobility group B1 [Source:TAIR;Acc:AT3G51880]	HMGB1
0.1886	0.5769	-0.1369	263007_at	At1g54260	hypothetical protein contains similarity to DNA-binding protein (PcMYB1) GI:2224896 from [Petroselinum crispum]	AT1G54260	Winged-helix DNA-binding transcription factor family protein [Source:UniProtKB/TrEMBL;Acc:F4HV94]	NA
0.1885	0.0352	0.1248	263792_at	At2g24660	putative retroelement pol polyprotein	NA	NA	NA
0.1884	0.5169	-0.2671	249201_at	At5g42370	putative protein similar to unknown protein (sp|P42251); supported by cDNA: gi_13430795_gb_AF360310.1_AF360310	AT5G42370	Calcineurin-like metallo-phosphoesterase superfamily protein [Source:UniProtKB/TrEMBL;Acc:F4K1J1]	NA
0.1883	-0.0693	0.5122	267089_at	At2g38300	unknown protein	AT2G38300	Myb-like HTH transcriptional regulator family protein [Source:UniProtKB/TrEMBL;Acc:Q8GYE4]	NA
0.1883	-0.1395	-0.0392	254682_at	At4g13640	putative protein WERBP-1 - Nicotiana tabacum, EMBL:AB017693;supported by full-length cDNA: Ceres:38327.	AT4G13640	Homeodomain-like superfamily protein [Source:TAIR;Acc:AT4G13640]	UNE16
0.1883	-0.0815	-0.0698	259513_at	At1g12430	hypothetical protein ; supported by cDNA: gi_9954167_gb_AF159052.1_AF159052	AT1G12430	Kinesin-like protein [Source:UniProtKB/TrEMBL;Acc:F4IC87]	ARK3
0.1882	-0.006	0.4688	266736_at	At2g46960	putative cytochrome P450 ; supported by cDNA: gi_13605860_gb_AF367329.1_AF367329	AT2G46960	Cytochrome P450 709B1 [Source:UniProtKB/Swiss-Prot;Acc:Q9ASR3]	CYP709B1
0.1881	-0.0454	-0.154	250555_at	At5g07950	putative protein ferredoxin (2Fe-2S), Arabidopsis thaliana, PIR:B71412;supported by full-length cDNA: Ceres:4025.	AT5G07950	Putative uncharacterized protein [Source:UniProtKB/TrEMBL;Acc:Q8LA67]	NA
0.188	-0.0922	0.8024	260481_at	At1g10960	ferredoxin precusor isolog ;supported by full-length cDNA: Ceres:20637.	AT1G10960	Ferredoxin-1, chloroplastic [Source:UniProtKB/Swiss-Prot;Acc:O04090]	FD1
0.188	0.2675	0.4248	257779_at	At3g26940	protein kinase, putative similar to PROTEIN KINASE APK1A GB:Q06548 from [Arabidopsis thaliana]	AT3G26940	CDG1 [Source:UniProtKB/TrEMBL;Acc:A0A178VIM3]	CDG1
0.188	-0.11	0.1453	248302_at	At5g53160	putative protein similar to unknown protein (pir||T02893)	AT5G53160	RCAR3 [Source:UniProtKB/TrEMBL;Acc:A0A178UJN3]	PYL8
0.1879	-0.14	0.7405	260370_at	At1g69740	putative aminolevulinate dehydratase similar to aminolevulinate dehydratase GB:1097877 [Lycopersicon esculentum]; supported by cDNA: gi_11935204_gb_AF327428.1_AF327428	AT1G69740	Delta-aminolevulinic acid dehydratase 1, chloroplastic [Source:UniProtKB/Swiss-Prot;Acc:Q9SFH9]	HEMB1
0.1879	-0.0817	0.4761	262809_at	At1g11720	putative glycogen synthase strong similarity to gb|X95759 soluble-starch-synthase precursor (SSIII) from Solanum tuberosum	AT1G11720	SS3 [Source:UniProtKB/TrEMBL;Acc:A0A178W4M9]	ATSS3
0.1879	-0.1523	0.2752	249464_at	At5g39710	putative protein crp1, Zea mays, PIR:T01685	AT5G39710	Pentatricopeptide repeat-containing protein At5g39710 [Source:UniProtKB/Swiss-Prot;Acc:Q9FIX3]	EMB2745
0.1879	-0.0103	0.2227	251292_at	At3g61920	putative protein hypothetical protein F1N19.27 - Arabidopsis thaliana, EMBL:AC009519	AT3G61920	At3g61920 [Source:UniProtKB/TrEMBL;Acc:Q9M273]	NA
0.1878	-0.1302	0.5558	267018_at	At2g39140	unknown protein	AT2G39140	Putative ribosomal large subunit pseudouridine synthase SVR1, chloroplastic [Source:UniProtKB/Swiss-Prot;Acc:Q8L960]	SVR1
0.1878	-0.0635	0.1742	252133_at	At3g50900	hypothetical protein hypothetical protein - Arabidopsis thaliana chromosome 4 AP2 contig, PID:e353223;supported by full-length cDNA: Ceres:10044.	AT3G50900	At3g50900 [Source:UniProtKB/TrEMBL;Acc:Q9SVK9]	NA
0.1876	0.1976	0.4478	265403_at	At2g16690	putative Ta11-like non-LTR retroelement protein similar to GB:AAA75253; some members of this protein family have a weak CCHC zinc fingers that is mostly from retroviral gag proteins (nucleocapsid)	NA	NA	NA
0.1876	-0.0149	0.1726	249770_at	At5g24110	unknown protein ;supported by full-length cDNA: Ceres:6469.	AT5G24110	Probable WRKY transcription factor 30 [Source:UniProtKB/Swiss-Prot;Acc:Q9FL62]	WRKY30
0.1876	-0.0276	0.1412	265161_at	At1g30900	putative vacuolar sorting receptor similar to (gi|3033390); similar to EST dbj|C72582	AT1G30900	Vacuolar-sorting receptor 6 [Source:UniProtKB/Swiss-Prot;Acc:Q9FYH7]	VSR6
0.1874	0.066	0.3513	248246_at	At5g53200	putative protein contains similarity to MYB family transcription factor	AT5G53200	TRY [Source:UniProtKB/TrEMBL;Acc:A0A178UFU9]	TRY
0.1874	0.3942	0.2004	261805_at	At1g30540	hypothetical protein almost identical to hypothetical protein GB:AAF19757 GI:6634777 from [Arabidopsis thaliana];supported by full-length cDNA: Ceres:103989.	AT1G30540	Actin-like ATPase superfamily protein [Source:UniProtKB/TrEMBL;Acc:Q8LGE0]	NA
0.1874	-0.0016	-0.2474	247742_at	At5g58980	random slug protein - like random slug cDNA25 protein, Dictyostelium discoideum, EMBL:U82513	AT5G58980	Neutral ceramidase 3 [Source:UniProtKB/Swiss-Prot;Acc:F4KHQ8]	NCER3
0.1873	-0.0781	0.3868	267279_at	At2g19460	hypothetical protein predicted by genefinder; supported by cDNA: gi_14334633_gb_AY034990.1_	AT2G19460	Protein of unknown function (DUF3511) [Source:TAIR;Acc:AT2G19460]	NA
0.1872	-0.0037	0.0987	244929_at	nad4	NADH dehydrogenase subunit 4	ATMG00580;AT2G07718;ATMG00590	NADH-ubiquinone oxidoreductase chain 4 [Source:UniProtKB/TrEMBL;Acc:G1C2U9];Uncharacterized mitochondrial cytochrome b-like protein AtMg00590 [Source:UniProtKB/Swiss-Prot;Acc:P93314]	NAD4;NA;ORF313
0.1872	0.5792	-0.0311	249499_at	At5g39250	hypothetical protein	AT5G39250	F-box protein At5g39250 [Source:UniProtKB/Swiss-Prot;Acc:Q9FL82]	NA
0.1871	-0.0428	0.7116	251727_at	At3g56290	putative protein	AT3G56290	Potassium transporter [Source:UniProtKB/TrEMBL;Acc:Q9LYL4]	NA
0.187	-0.1851	0.3445	253602_s_at	At4g30910	leucyl aminopeptidase - like protein leucyl aminopeptidase, A. thaliana, PIR2:S22399	AT4G30910;AT4G30920	Cytosol aminopeptidase family protein [Source:TAIR;Acc:AT4G30910];Leucine aminopeptidase 2, chloroplastic [Source:UniProtKB/Swiss-Prot;Acc:Q944P7]	NA;LAP2
0.187	-0.1012	0.3245	265884_at	At2g42320	unknown protein	AT2G42320	Nucleolar protein gar2-like protein [Source:UniProtKB/TrEMBL;Acc:Q9SLC7]	NA
0.187	0.0038	0.0219	245687_at	At1g28320	unknown protein	AT1G28320	Glyoxysomal processing protease, glyoxysomal [Source:UniProtKB/Swiss-Prot;Acc:Q8VZD4]	DEG15
0.187	0.1053	-0.2164	261253_at	At1g05840	unknown protein ;supported by full-length cDNA: Ceres:158528.	AT1G05840	Eukaryotic aspartyl protease family protein [Source:UniProtKB/TrEMBL;Acc:F4IAD5]	NA
0.187	-0.1047	-0.2245	260728_at	At1g48210	Pto kinase interactor 1, putative similar to GB:AAC61805 from [Lycopersicon esculentum] (Cell 83 (6), 925-935 (1995)); supported by cDNA: gi_15451195_gb_AY054678.1_	AT1G48210	Protein kinase superfamily protein [Source:UniProtKB/TrEMBL;Acc:F4HWU0]	NA
0.1869	-0.0694	0.6707	261981_at	At1g33811	unknown protein	AT1G33811	GDSL esterase/lipase At1g33811 [Source:UniProtKB/Swiss-Prot;Acc:Q8L5Z1]	NA
0.1869	-0.2023	-0.1494	263105_at	At2g05320	putative N-acetylglucosaminyltransferase	AT2G05320	Alpha-1,6-mannosyl-glycoprotein 2-beta-N-acetylglucosaminyltransferase [Source:UniProtKB/Swiss-Prot;Acc:Q9FT88]	GNT2
0.1868	0.6997	-0.3668	253987_at	At4g26270	pyrophosphate-dependent phosphofructo-1-kinase pyrophosphate-dependent phosphofructo-1-kinase, Prunus armeniaca, U93272; supported by cDNA: gi_15146207_gb_AY049245.1_	AT4G26270	ATP-dependent 6-phosphofructokinase 3 [Source:UniProtKB/Swiss-Prot;Acc:Q94AA4]	PFK3
0.1867	0.0532	0.0685	256763_at	At3g16860	unknown protein	AT3G16860	COBRA-like protein 8 [Source:UniProtKB/Swiss-Prot;Acc:Q9LIB6]	COBL8
0.1867	-0.0099	0.0171	245128_at	At2g45380	unknown protein similar to gi2344899|AC002388	AT2G45380	FUNCTIONS IN: molecular_function unknown; INVOLVED IN: biological_process unknown; LOCATED IN: cellular_component unknown; EXPRESSED IN: inflorescence meristem, flower, cultured cell; EXPRESSED DURING: petal differentiation and expansion stage; BEST /.../dopsis thaliana protein match is: Calcium-binding EF-hand family protein (TAIR:AT4G34070.1); Has 171 Blast hits to 170 proteins in 31 species: Archae - 2; Bacteria - 0; Metazoa - 68; Fungi - 0; Plants - 94; Viruses - 0; Other Eukaryotes - 7 (source: NCBI BLink). [Source:TAIR;Acc:AT2G45380]	NA
0.1867	-0.0075	-0.0808	259067_at	At3g07550	F-box protein family, AtFBL12 contains similarity to F-box protein FBL6 GI:6456737 from [Homo sapiens]	AT3G07550	F-box/LRR-repeat protein 12 [Source:UniProtKB/Swiss-Prot;Acc:Q9SRR1]	FBL12
0.1867	-0.0925	-0.1243	262996_at	At1g54440	hypothetical protein predicted by genscan+	AT1G54440	Polynucleotidyl transferase, ribonuclease H fold protein with HRDC domain-containing protein [Source:UniProtKB/TrEMBL;Acc:F4HWX0]	NA
0.1866	0.0921	-0.284	251525_at	At3g59000	putative protein several hypothetical proteins - Arabidopsis thaliana	AT3G59000	F-box protein At3g59000 [Source:UniProtKB/Swiss-Prot;Acc:Q2V3N5]	NA
0.1865	0.0947	0.3073	254850_at	At4g12000	putative protein predicted proteins Arabidopsis thaliana	AT4G12000	SNARE associated Golgi protein family [Source:UniProtKB/TrEMBL;Acc:Q9SZ65]	NA
0.1864	-0.0303	0.2124	249867_at	At5g23020	2-isopropylmalate synthase-like protein	AT5G23020	Methylthioalkylmalate synthase 3, chloroplastic [Source:UniProtKB/Swiss-Prot;Acc:Q9FN52]	MAM3
0.1863	0.0901	0.2962	261222_at	At1g20120	anter-specific proline-rich protein APG precursor, putative similar to SP:P40602 from [Arabidopsis thaliana];supported by full-length cDNA: Ceres:22980.	AT1G20120	GDSL esterase/lipase At1g20120 [Source:UniProtKB/Swiss-Prot;Acc:P0DKJ6]	NA
0.1863	-0.1137	0.2621	259181_at	At3g01690	unknown protein similar to putative protein GB:CAA22987 [Arabidopsis thaliana]	AT3G01690	Alpha/beta-Hydrolases superfamily protein [Source:UniProtKB/TrEMBL;Acc:Q9S7U7]	NA
0.1862	-0.049	0.3382	247385_at	At5g63420	putative protein similar to unknown protein (sp|P54122)	AT5G63420	Ribonuclease J [Source:UniProtKB/Swiss-Prot;Acc:Q84W56]	emb2746
0.1861	0.0476	0.231	263507_s_at	At2g07684	hypothetical protein	ATMG00770	Uncharacterized mitochondrial protein AtMg00770 [Source:UniProtKB/Swiss-Prot;Acc:P92518]	ORF100B
0.1861	0.4841	-0.0511	250405_at	At5g10790	ubiquitin-specific protease 22 (UBP22) almost identical to ubiquitin-specific protease 22 GI:11993484 [Arabidopsis thaliana], one amino acid difference; supported by cDNA: gi_11993483_gb_AF302670.1_AF302670	AT5G10790	Ubiquitinyl hydrolase 1 [Source:UniProtKB/TrEMBL;Acc:A0A178UPE9]	UBP22
0.1861	0.0644	-0.1179	255712_at	At4g00280	hypothetical protein similar to A. thaliana light repressible receptor protein kinase (PID:E242366)	AT4G00280	AT4g00280 protein [Source:UniProtKB/TrEMBL;Acc:O23074]	NA
0.186	-0.0379	0.3561	245724_at	At1g73390	hypothetical protein predicted by genemark.hmm	AT1G73390	At1g73390 [Source:UniProtKB/TrEMBL;Acc:Q9FX34]	NA
0.186	-0.005	0.0555	264766_at	At1g61420	receptor kinase, putative similar to receptor kinase GI:166692 from [Arabidopsis thaliana]	AT1G61420	S-locus lectin protein kinase family protein [Source:TAIR;Acc:AT1G61420]	NA
0.1859	0.3425	0.1217	258998_at	At3g01820	putative adenylate kinase similar to AdK adenylate kinase GB:S50007 [Streptomyces coelicolor]	AT3G01820	Probable adenylate kinase 7, mitochondrial [Source:UniProtKB/Swiss-Prot;Acc:Q8L7W7]	NA
0.1859	-0.1019	-0.0706	249385_at	At5g39950	thioredoxin ; supported by full-length cDNA: Ceres: 7791.	AT5G39950	Thioredoxin H2 [Source:UniProtKB/Swiss-Prot;Acc:Q38879]	TRX2
0.1858	0.1339	0.184	259641_at	At1g69020	putative protease similar to protease II (oligopeptidase B) GB:Q59536 [Moraxella lacunata], dipeptidyl aminopeptidase GB:BAA20518 [Pseudomonas sp.]; Pfam HMM hit: prolyl oligopeptidase family	AT1G69020	Prolyl oligopeptidase family protein [Source:TAIR;Acc:AT1G69020]	NA
0.1858	-0.1484	0.1444	250987_at	At5g02860	putative protein crp1 protein, Zea mays, PIR:T01685	AT5G02860	Pentatricopeptide repeat-containing protein At5g02860 [Source:UniProtKB/Swiss-Prot;Acc:Q9LYZ9]	NA
0.1856	0.124	0.148	254383_at	At4g21950	hypothetical protein	AT4G21950	unknown protein; Has 2 Blast hits to 2 proteins in 1 species: Archae - 0; Bacteria - 0; Metazoa - 0; Fungi - 0; Plants - 2; Viruses - 0; Other Eukaryotes - 0 (source: NCBI BLink). [Source:TAIR;Acc:AT4G21950]	NA
0.1856	0.0909	0.1255	252526_at	At3g46480	putative protein ethylene-forming enzyme - Picea glauca, GB:AAA85365	AT3G46480	2-oxoglutarate (2OG) and Fe(II)-dependent oxygenase superfamily protein [Source:UniProtKB/TrEMBL;Acc:F4J937]	NA
0.1855	-0.0105	0.5927	257260_at	At3g22104	hypothetical protein predicted by genemark.hmm	AT3G22104	BTB/POZ domain-containing protein At3g22104 [Source:UniProtKB/Swiss-Prot;Acc:Q9C5J4]	NA
0.1855	0.0004	-0.07	245998_at	At5g20830	sucrose-UDP glucosyltransferase	AT5G20830	Sucrose synthase 1 [Source:UniProtKB/Swiss-Prot;Acc:P49040]	SUS1
0.1854	-0.0833	0.332	260109_at	At1g63260	hypothetical protein predicted by genscan+	AT1G63260	Tetraspanin-10 [Source:UniProtKB/Swiss-Prot;Acc:F4I214]	TET10
0.1854	0.4491	0.0889	259420_at	At1g13900	hypothetical protein similar to putative purple acid phosphatase GB:AAD17431 GI:4335754 from [Arabidopsis thaliana]	AT1G13900	Probable inactive purple acid phosphatase 2 [Source:UniProtKB/Swiss-Prot;Acc:Q9LMG7]	PAP2
0.1854	-0.0389	-0.0055	245453_at	At4g16900	disease resistance RPP5 like protein	AT4G16900	Disease resistance protein (TIR-NBS-LRR class) family [Source:UniProtKB/TrEMBL;Acc:F4JNB2]	NA
0.1854	-0.0703	-0.2179	260858_at	At1g43770	hypothetical protein predicted by genemark.hmm	AT1G43770	RING/FYVE/PHD zinc finger superfamily protein [Source:UniProtKB/TrEMBL;Acc:B3H578]	NA
0.1853	0.0259	0.1416	261070_at	At1g07390	disease resistance protein, putative similar to GB:AAC15780 from [Lycopersicon pimpinellifolium] (Cell 84 (3), 451-459 (1996))	AT1G07390	Receptor like protein 1 [Source:UniProtKB/TrEMBL;Acc:F4HQM4]	AtRLP1
0.1853	0.1463	0.0904	267014_at	At2g39170	unknown protein	AT2G39170	MEF2BNB-like protein [Source:UniProtKB/TrEMBL;Acc:O80964]	NA
0.1853	-0.0134	0.0196	252604_at	At3g45060	high-affinity nitrate transporter - like protein high-affinity nitrate transporter ACH1, Arabidopsis thaliana, EMBL:AF019748	AT3G45060	High affinity nitrate transporter 2.6 [Source:UniProtKB/Swiss-Prot;Acc:Q9LXH0]	NRT2.6
0.1853	0.1201	-0.1207	266228_at	At2g28910	unknown protein ; supported by full-length cDNA: Ceres: 948.	AT2G28910	CXIP4 [Source:UniProtKB/TrEMBL;Acc:A0A178VV16]	CXIP4
0.1852	-0.0142	0.24	263853_at	At2g04440	putative mutT domain protein	AT2G04440	MutT/nudix family protein [Source:UniProtKB/TrEMBL;Acc:Q9SJC5]	NA
0.1851	0.0899	0.3439	263154_at	At1g54110	Expressed protein ; supported by full-length cDNA: Ceres: 28624.	AT1G54110	Membrane fusion protein Use1 [Source:TAIR;Acc:AT1G54110]	NA
0.1851	-0.0374	0.284	259875_s_at	At1g76690	12-oxophytodienoate reductase (OPR2) identical to 12-oxophytodienoate reductase OPR2 GB:AAC78441 [Arabidopsis thaliana]	AT1G76680;AT1G76690	12-oxophytodienoate reductase 1 [Source:UniProtKB/TrEMBL;Acc:F4I403];OPR2 [Source:UniProtKB/TrEMBL;Acc:A0A178W9S3]	OPR1;OPR2
0.1851	-0.0364	-0.0275	259652_at	At1g55250	unknown protein	AT1G55250	E3 ubiquitin-protein ligase BRE1-like 2 [Source:UniProtKB/Swiss-Prot;Acc:Q9C895]	HUB2
0.1851	-0.1144	-0.1085	259229_at	At3g07740	unknown protein similar to transcriptional adaptor like protein GB:CAB10418 [Arabidopsis thaliana]; supported by cDNA: gi_14532841_gb_AY040045.1_	AT3G07740	Transcriptional adapter [Source:UniProtKB/TrEMBL;Acc:F4JFM6]	ADA2A
0.1848	0.0219	0.1888	248772_at	At5g47800	photoreceptor-interacting protein-like	AT5G47800	Phototropic-responsive NPH3 family protein [Source:TAIR;Acc:AT5G47800]	NA
0.1848	0.397	-0.3022	248000_at	At5g56190	WD-repeat protein-like ;supported by full-length cDNA: Ceres:109499.	AT5G56190	Transducin/WD40 repeat-like superfamily protein [Source:TAIR;Acc:AT5G56190]	NA
0.1846	-0.0866	0.4855	256454_at	At1g75280	NADPH oxidoreductase, putative similar to GI:1708420 from [Arabidopsis thaliana] (J. Biol. Chem. 270 (44), 26224-26231 (1995));supported by full-length cDNA: Ceres:11944.	AT1G75280	Isoflavone reductase homolog P3 [Source:UniProtKB/Swiss-Prot;Acc:P52577]	NA
0.1846	-0.0025	0.2167	244989_s_at	ycf2.1	hypothetical protein	ATCG00860;ATCG01280	Protein Ycf2 [Source:UniProtKB/TrEMBL;Acc:A0A1B1W513]	ycf2-B
0.1846	0.0917	0.05	259921_at	At1g72540	putative protein kinase similar to protein kinase APK1A GB:Q06548 [Arabidopsis thaliana]	AT1G72540	Putative receptor-like protein kinase At1g72540 [Source:UniProtKB/Swiss-Prot;Acc:Q9CAH1]	NA
0.1846	-0.1324	-0.0883	254752_at	At4g13160	putative protein IFA-binding protein - Arabidopsis thaliana,PID:g4101564	AT4G13160	At4g13160 [Source:UniProtKB/TrEMBL;Acc:Q9SVR1]	NA
0.1845	0.0029	0.2059	263542_at	At2g21630	putative protein transport protein SEC23 similar to human SEC23	AT2G21630	At2g21630 [Source:UniProtKB/TrEMBL;Acc:Q9SIJ7]	NA
0.1845	-0.0454	-0.0286	260002_at	At1g67940	putative ABC transporter similar to ABC transporters: GB:BAA77876 [Escherichia coli], GB:P07655 [Escherichia coli]; contains Pfam profile: PF00005 ABC transporter;supported by full-length cDNA: Ceres:25530.	AT1G67940	Sensitive to aluminum rhizotoxicity 1 [Source:UniProtKB/TrEMBL;Acc:D6RVY5]	ABCI17
0.1844	-0.0472	0.5061	248724_at	At5g47970	putative protein strong similarity to unknown protein (emb|CAB87804.1)	AT5G47970	tRNA-dihydrouridine synthase [Source:UniProtKB/TrEMBL;Acc:Q9FI41]	NA
0.1844	0.2453	0.2721	265226_at	At2g28430	unknown protein ; supported by cDNA: gi_16648715_gb_AY058134.1_	AT2G28430	At2g28430/T1B3.5 [Source:UniProtKB/TrEMBL;Acc:Q9SKM7]	NA
0.1844	-0.0504	-0.2681	252173_at	At3g50650	scarecrow-like 7 (SCL7)	AT3G50650	Uncharacterized protein At3g50650 (Fragment) [Source:UniProtKB/TrEMBL;Acc:C0SVE0]	SCL7
0.1843	-0.0382	-0.3368	259725_at	At1g61065	Expressed protein ; supported by full-length cDNA: Ceres: 25888.	AT1G61065	1,3-beta-glucan synthase component (DUF1218) [Source:UniProtKB/TrEMBL;Acc:Q8W576]	NA
0.1842	-0.1097	0.7615	253251_at	At4g34730	putative protein similarity predicted protein, Synechocystis sp., PIR2:S76285	AT4G34730	Probable ribosome-binding factor A, chloroplastic [Source:UniProtKB/Swiss-Prot;Acc:O65693]	NA
0.1842	-0.1028	0.2866	262284_at	At1g68670	hypothetical protein predicted by genemark.hmm;supported by full-length cDNA: Ceres:40196.	AT1G68670	Transcription factor HHO2 [Source:UniProtKB/Swiss-Prot;Acc:Q8VZS3]	HHO2
0.1842	-0.0795	-0.2711	257883_at	At3g16940	calmodulin-binding protein, putative contains Pfam profile: PF00612 IQ calmodulin-binding motif (3 copies)	AT3G16940	calmodulin binding;transcription regulators [Source:TAIR;Acc:AT3G16940]	NA
0.1841	-0.0254	0.1289	246368_at	At1g51890	light repressible receptor protein kinase, putative similar to light repressible receptor protein kinase GI:1321686 from [Arabidopsis thaliana]	AT1G51890	Leucine-rich repeat protein kinase family protein [Source:TAIR;Acc:AT1G51890]	NA
0.1841	-0.0749	0.0563	252419_at	At3g47510	putative protein	AT3G47510	Transmembrane protein [Source:UniProtKB/TrEMBL;Acc:Q9SN87]	NA
0.1841	0.0421	-0.0651	259802_at	At1g72260	thionin identical to GI:1181531 from [Arabidopsis thaliana] (Plant Physiol. 109 (3), 813-820 (1995));supported by full-length cDNA: Ceres:26029.	AT1G72260	Thionin-2.1 [Source:UniProtKB/Swiss-Prot;Acc:Q42596]	THI2.1
0.1841	-0.1159	-0.3638	250357_at	At5g11730	putative protein various predicted proteins, Arabidopsis thaliana	AT5G11730	At5g11730 [Source:UniProtKB/TrEMBL;Acc:Q9LYF7]	NA
0.184	-0.0751	0.3948	251295_at	At3g62000	putative protein several O-methyltransferases - different species	AT3G62000	S-adenosyl-L-methionine-dependent methyltransferases superfamily protein [Source:UniProtKB/TrEMBL;Acc:F4IX20]	NA
0.184	-0.032	-0.1081	253789_at	At4g28570	putative protein predicted proteins, Arabidopsis thaliana;supported by full-length cDNA: Ceres:19314.	AT4G28570	Long-chain-alcohol oxidase FAO4B [Source:UniProtKB/Swiss-Prot;Acc:Q94BP3]	FAO4B
0.1839	0.0157	-0.2445	253350_at	At4g33690	hypothetical protein	AT4G33690	At4g33690 [Source:UniProtKB/TrEMBL;Acc:Q6NPE9]	NA
0.1838	0.0775	0.2757	261714_at	At1g18510	hypothetical protein similar to hypothetical protein GB:AAF26003 GI:6714307 from [Arabidopsis thaliana]	AT1G18510	Tetraspanin-16 [Source:UniProtKB/Swiss-Prot;Acc:Q5BQ04]	TET16
0.1838	0.0842	0.1501	249158_at	At5g43430	electron transfer flavoprotein beta-subunit-like ;supported by full-length cDNA: Ceres:120707.	AT5G43430	electron transfer flavoprotein beta [Source:TAIR;Acc:AT5G43430]	ETFBETA
0.1838	-0.0071	-0.0739	249145_at	At5g43280	enoyl CoA hydratase-like protein	AT5G43280	Delta(3,5)-Delta(2,4)-dienoyl-CoA isomerase, peroxisomal [Source:UniProtKB/Swiss-Prot;Acc:Q9FHR8]	DCI1
0.1838	-0.083	-0.3039	257002_at	At3g14100	oligouridylate binding protein, putative similar to GB:CAB75429 from [Nicotiana plumbaginifolia], contains Pfam profiles: PF00076 RNA recognition motif (3 copies);supported by full-length cDNA: Ceres:37712.	AT3G14100	Oligouridylate-binding protein 1C [Source:UniProtKB/Swiss-Prot;Acc:Q9LJH8]	UBP1C
0.1836	0.0588	0.3584	246954_at	At5g04830	unknown protein ; supported by cDNA: gi_15293272_gb_AY051070.1_	AT5G04830	Nuclear transport factor 2 (NTF2) family protein [Source:UniProtKB/TrEMBL;Acc:Q9FMC7]	NA
0.1835	-0.0411	0.3269	262189_at	At1g78010	GTPase, putative similar to GTPase GI:1524359 from [Synechocystis PCC6803]	AT1G78010	At1g78010 [Source:UniProtKB/TrEMBL;Acc:Q66GQ1]	NA
0.1835	0.0094	-0.2306	247403_at	At5g62740	putative protein hypersensitive-induced response protein HIR3, Zea mays, EMBL:AF236375;supported by full-length cDNA: Ceres:2641.	AT5G62740	HIR4 [Source:UniProtKB/TrEMBL;Acc:A0A178U8N7]	HIR1
0.1834	0.0838	0.6448	261012_at	At1g26600	CLE9, putative CLAVATA3/ESR-Related 9 (CLE9); similar to hypothetical protein GB:AAF67770 GI:7705091 from [Arabidopsis thaliana];supported by full-length cDNA: Ceres:24302.	AT1G26600	CLAVATA3/ESR-RELATED 9 [Source:TAIR;Acc:AT1G26600]	CLE9
0.1834	0.1139	0.2438	255027_at	At4g09880	hypothetical protein F21E10.5 Arabidopsis thaliana BAC F21E10, PID:g3047086	AT4G09880	Uncharacterized protein AT4g09880 [Source:UniProtKB/TrEMBL;Acc:Q9M0N6]	NA
0.1834	-0.0144	0.1381	255401_at	At4g03600	hypothetical protein ;supported by full-length cDNA: Ceres:3879.	AT4G03600	Pyrroline-5-carboxylate reductase [Source:UniProtKB/TrEMBL;Acc:Q9SY38]	NA
0.1834	-0.0564	0.0141	263545_at	At2g21560	unknown protein	AT2G21560	Nucleolar-like protein [Source:UniProtKB/TrEMBL;Acc:Q9SIK3]	NA
0.1833	-0.0411	0.2971	254791_at	At4g12910	SERINE CARBOXYPEPTIDASE I PRECURSOR-like protein SERINE CARBOXYPEPTIDASE I PRECURSOR - Hordeum vulgare, SWall:CBP1_HORVU	AT4G12910	Serine carboxypeptidase-like 20 [Source:UniProtKB/Swiss-Prot;Acc:Q8L7B2]	SCPL20
0.1833	0.195	0.207	248707_at	At5g48550	putative protein similar to unknown protein (gb AAF19735.1)	AT5G48550	F-box associated ubiquitination effector family protein [Source:UniProtKB/TrEMBL;Acc:F4K1R3]	NA
0.1833	-0.067	0.0616	252175_at	At3g50700	zinc finger protein zinc finger protein ID1, Zea mays, EMBL:AF058757	AT3G50700	Protein indeterminate-domain 2 [Source:UniProtKB/Swiss-Prot;Acc:Q9SCQ6]	GAF1
0.1832	-0.0964	-0.013	247448_at	At5g62770	putative protein predicted proteins, Arabidopsis thaliana	AT5G62770	At5g62770 [Source:UniProtKB/TrEMBL;Acc:Q9FM16]	NA
0.1832	0.0566	-0.1699	246321_at	At1g16640	unknown protein	AT1G16640	Uncharacterized protein At1g16640 (Fragment) [Source:UniProtKB/TrEMBL;Acc:C0SUV7]	NA
0.1831	-0.0026	0.0929	248871_at	At5g46680	putative protein strong similarity to unknown protein (pir||T05077);supported by full-length cDNA: Ceres:111998.	AT5G46680	Pentatricopeptide repeat-containing protein At5g46680 [Source:UniProtKB/Swiss-Prot;Acc:Q56XR6]	NA
0.183	-0.0422	0.2251	266165_at	At2g28190	putative copper/zinc superoxide dismutase identical to GP:3273753:AF061519;supported by full-length cDNA: Ceres:39796.	AT2G28190	Superoxide dismutase [Cu-Zn] 2, chloroplastic [Source:UniProtKB/Swiss-Prot;Acc:O78310]	CSD2
0.183	-0.0698	-0.0097	264879_at	At1g61260	cotton fiber expressed protein, putative similar to cotton fiber expressed protein 1 GI:3264828 from [Gossypium hirsutum]	AT1G61260	Protein of unknown function (DUF761) [Source:TAIR;Acc:AT1G61260]	NA
0.1829	-0.0779	0.026	258434_at	At3g16770	AP2 domain containing protein RAP2.3 identical to GB:AAC49769 from [Arabidopsis thaliana];supported by full-length cDNA: Ceres:35981.	AT3G16770	Ethylene-responsive transcription factor RAP2-3 [Source:UniProtKB/Swiss-Prot;Acc:P42736]	RAP2-3
0.1829	-0.0666	-0.0132	260182_at	At1g70750	unknown protein similar to IFA-binding protein GB:AAD01202 [Arabidopsis thaliana]; supported by cDNA: gi_4101563_gb_AF004556.1_AF004556	AT1G70750	Myosin-binding protein 2 [Source:UniProtKB/Swiss-Prot;Acc:Q9CAC4]	MYOB2
0.1829	-0.0097	-0.2621	252422_at	At3g47550	putative protein PIT1 - Arabidopsis thaliana, GB: AF130849	AT3G47550	RING/FYVE/PHD zinc finger superfamily protein [Source:UniProtKB/TrEMBL;Acc:Q9SN83]	NA
0.1828	0.0336	0.196	264691_s_at	At4g03530	putative reverse transcriptase	NA	NA	NA
0.1827	-0.1502	0.1837	256401_at	At3g06200	putative guanylate kinase similar to guanylate kinase (GmK) GB:AAD31506 [Salmonella typhimurium]; contains Pfam profile: PF00625 guanylate kinase; supported by cDNA: gi_14190398_gb_AF378877.1_AF378877	AT3G06200	Guanylate kinase 3, chloroplastic [Source:UniProtKB/Swiss-Prot;Acc:Q94JM2]	GK3
0.1827	0.1539	-0.2072	265953_at	At2g37490	unknown protein	AT2G37480	Uncharacterized protein At2g37490 [Source:UniProtKB/TrEMBL;Acc:Q9ZUR8]	NA
0.1827	0.6682	-0.2609	253866_at	At4g27480	putative protein various putative proteins in Arabidopsis thaliana	AT4G27480	Core-2/I-branching beta-1,6-N-acetylglucosaminyltransferase family protein [Source:UniProtKB/TrEMBL;Acc:F4JIW2]	NA
0.1826	-0.125	0.3334	253440_at	At4g32570	putative protein ;supported by full-length cDNA: Ceres:2508.	AT4G32570	Protein TIFY 8 [Source:UniProtKB/Swiss-Prot;Acc:Q84MB2]	TIFY8
0.1826	0.0824	0.017	261027_at	At1g01340	cyclic nucleotide and calmodulin-regulated ion channel, putative similar to cyclic nucleotide and calmodulin-regulated ion channel GB:CAB40128 GI:4581201 from [Arabidopsis thaliana]; supported by cDNA: gi_8515882_gb_AF272002.1_AF272002	AT1G01340	Probable cyclic nucleotide-gated ion channel 10 [Source:UniProtKB/Swiss-Prot;Acc:Q9LNJ0]	CNGC10
0.1825	0.2817	0.3814	265335_at	At2g18245	Expressed protein ; supported by full-length cDNA: Ceres: 108694.	AT2G18245	Alpha/beta-Hydrolases superfamily protein [Source:UniProtKB/TrEMBL;Acc:Q8S8G6]	NA
0.1824	-0.029	0.272	261669_at	At1g18490	unknown protein similar to hypothetical protein GB:AAF26001 GI:6714305 from [Arabidopsis thaliana];supported by full-length cDNA: Ceres:94234.	AT1G18490	Plant cysteine oxidase 3 [Source:UniProtKB/Swiss-Prot;Acc:Q1G3U6]	PCO3
0.1823	-0.1117	0.6177	257756_at	At3g18680	uridylate kinase, putative similar to UMP-kinase GB:CAB38122 from [Lactococcus lactis]; supported by cDNA: gi_15292788_gb_AY050828.1_	AT3G18680	Amino acid kinase family protein [Source:UniProtKB/TrEMBL;Acc:A0A1I9LRT3]	NA
0.1823	0.0446	0.4982	265157_at	At1g31030	putative reverse transcriptase similar to a multitude of putative reverse transcriptase sequences	NA	NA	NA
0.1823	-0.0593	0.0387	263551_at	At2g17110	hypothetical protein contains NLS (PS50079) and proline-rich domain (PS50099).; supported by cDNA: gi_15724285_gb_AF412083.1_AF412083	AT2G17110	Protein of unknown function (DUF630 and DUF632) [Source:TAIR;Acc:AT2G17110]	NA
0.1823	0.0422	-0.0441	266056_at	At2g40810	hypothetical protein predicted by genscan; similar to sp P43601 YFJ1 YEAST; similar to sp P50079 YG4Q YEAST	AT2G40810	Autophagy-related protein 18c [Source:UniProtKB/Swiss-Prot;Acc:Q8GYD7]	ATG18C
0.1822	-0.1057	-0.0125	267161_at	At2g37680	hypothetical protein predicted by genefinder	AT2G37678	Protein FAR-RED ELONGATED HYPOCOTYL 1 [Source:UniProtKB/Swiss-Prot;Acc:Q8S4Q6]	FHY1
0.1822	-0.1343	-0.0991	248555_at	At5g50340	DNA repair protein-like	AT5G50340	ATP-dependent peptidases;nucleotide binding;serine-type endopeptidases;DNA helicases;ATP binding;damaged DNA binding;nucleoside-triphosphatases [Source:TAIR;Acc:AT5G50340]	NA
0.1821	-0.1301	0.2857	248584_at	At5g49960	putative protein similar to unknown protein (emb|CAB86048.1)	AT5G49960	Probable ion channel POLLUX [Source:UniProtKB/Swiss-Prot;Acc:Q9LTX4]	NA
0.1821	0.1407	-0.2617	260798_at	At1g78280	unknown protein contains similarity to apoptotic cell clearance receptor PtdSerR GI:11037740 from [Mus musculus]	AT1G78280	F-box protein At1g78280 [Source:UniProtKB/Swiss-Prot;Acc:Q9M9E8]	NA
0.182	0.0274	0.0287	253994_at	At4g26080	protein phosphatase ABI1 ; supported by cDNA: gi_14334799_gb_AY035073.1_	AT4G26080	Protein phosphatase 2C 56 [Source:UniProtKB/Swiss-Prot;Acc:P49597]	ABI1
0.1819	0.0504	0.5544	264911_at	At1g60690	auxin-induced protein, putative similar to auxin-induced protein(atb2) GI:6562980 from [Arabidopsis thaliana]	AT1G60690	Probable aldo-keto reductase 3 [Source:UniProtKB/Swiss-Prot;Acc:O22707]	NA
0.1819	-0.0045	0.3786	264163_at	At1g65445	Expressed protein ; supported by full-length cDNA: Ceres: 42267.	AT1G65450	HXXXD-type acyl-transferase family protein [Source:UniProtKB/TrEMBL;Acc:O80816]	NA
0.1819	0.1602	0.1423	253444_at	At4g32600	putative protein ring finger protein, Hordeum vulgare	AT4G32600	C3H4 type zinc finger protein [Source:UniProtKB/TrEMBL;Acc:Q8VY23]	NA
0.1817	-0.0091	0.2958	248753_at	At5g47630	acyl carrier protein-like	AT5G47630	Acyl carrier protein [Source:UniProtKB/TrEMBL;Acc:A0A178UB54]	MTACP2
0.1817	-0.0227	0.0588	253830_at	At4g27652	Expressed protein ; supported by full-length cDNA: Ceres: 42507.	AT4G27652	At4g27652 [Source:UniProtKB/TrEMBL;Acc:Q8L9W9]	NA
0.1817	-0.059	0.0105	249920_at	At5g19260	putative protein various predicted proteins	AT5G19260	Protein FANTASTIC FOUR 3 [Source:UniProtKB/Swiss-Prot;Acc:Q6NMR8]	FAF3
0.1815	-0.1606	0.4864	253383_at	At4g32900	putative protein ;supported by full-length cDNA: Ceres:36835.	AT4G32900	Peptidyl-tRNA hydrolase II (PTH2) family protein [Source:UniProtKB/TrEMBL;Acc:F4JV77]	NA
0.1815	-0.002	0.233	253304_at	At4g33640	putative protein ;supported by full-length cDNA: Ceres:31672.	AT4G33640	unknown protein; Has 30201 Blast hits to 17322 proteins in 780 species: Archae - 12; Bacteria - 1396; Metazoa - 17338; Fungi - 3422; Plants - 5037; Viruses - 0; Other Eukaryotes - 2996 (source: NCBI BLink). [Source:TAIR;Acc:AT4G33640]	NA
0.1814	-0.092	0.1079	263548_at	At2g21660	glycine-rich RNA binding protein 7 Alternative splicing exists based on EST evidence, form 1 splice site is 'AG', form 2 splice site is 'AT'	AT2G21660	Glycine-rich RNA-binding protein 7 [Source:UniProtKB/Swiss-Prot;Acc:Q03250]	RBG7
0.1812	-0.0812	-0.1881	255923_at	At1g22180	hypothetical protein contains Pfam profile: PF00650 CRAL/TRIO domain	AT1G22180	F16L1.9 protein [Source:UniProtKB/TrEMBL;Acc:Q9LM14]	NA
0.1811	-0.0939	0.5036	244985_at	rpl22	ribosomal protein L22	ATCG00800;ATCG00810;ATCG00820	30S ribosomal protein S3, chloroplastic [Source:UniProtKB/Swiss-Prot;Acc:P56798];50S ribosomal protein L22, chloroplastic [Source:UniProtKB/Swiss-Prot;Acc:P56795];ribosomal protein S19 [Source:TAIR;Acc:ATCG00820]	RPS3;RPL22;RPS19
0.1811	-0.0948	0.4675	266805_at	At2g30010	hypothetical protein ;supported by full-length cDNA: Ceres:38891.	AT2G30010	TRICHOME BIREFRINGENCE-LIKE 45 [Source:TAIR;Acc:AT2G30010]	TBL45
0.1811	-0.0644	0.271	250471_at	At5g10170	myo-inositol-1-phosphate synthase -like protein myo-inositol-1-phosphate synthase, Nicotiana paniculata, EMBL:AB032073	AT5G10170	Probable inositol 3-phosphate synthase isozyme 3 [Source:UniProtKB/Swiss-Prot;Acc:Q9LX12]	IPS3
0.181	-0.0922	0.615	257171_at	At3g23760	unknown protein ; supported by full-length cDNA: Ceres: 5176.	AT3G23760	Transferring glycosyl group transferase [Source:UniProtKB/TrEMBL;Acc:Q8L9Q7]	NA
0.181	0.0668	0.2808	256314_at	At1g35860	hypothetical protein	AT1G35860	Translocon outer membrane complex 75-I [Source:UniProtKB/TrEMBL;Acc:Q9C8B7]	TOC75-I
0.1808	0.4932	0.0369	258092_at	At3g14595	Expressed protein ; supported by full-length cDNA: Ceres: 26411.	AT3G14595	At3g14595 [Source:UniProtKB/TrEMBL;Acc:Q1H563]	NA
0.1808	-0.1008	-0.2076	258999_at	At3g01850	putative D-ribulose-5-phosphate 3-epimerase similar to D-ribulose-5-phosphate 3-epimerase GB:AAF01048 [Oryza sativa]; contains non-consensus splice sites at exon 1 and exon2supported by full-length cDNA: Ceres:2398.	AT3G01850	Ribulose-phosphate 3-epimerase [Source:UniProtKB/TrEMBL;Acc:Q94K13]	NA
0.1808	0.1203	-0.2271	256889_at	At3g24010	PHD-finger protein, putative contains Pfam profile: PF00628 PHD-finger;supported by full-length cDNA: Ceres:95660.	AT3G24010	PHD finger protein ING1 [Source:UniProtKB/Swiss-Prot;Acc:Q9LIQ6]	ING1
0.1807	-0.0132	0.1571	259661_at	At1g55265	Expressed protein ; supported by full-length cDNA: Ceres: 14943.	AT1G55265	At1g55265 [Source:UniProtKB/TrEMBL;Acc:Q8LEJ7]	NA
0.1807	-0.1218	0.0929	254192_at	At4g23850	acyl-CoA synthetase - like protein acyl-CoA synthetase, Brassica napus, X94624; supported by cDNA: gi_15146195_gb_AY049239.1_	AT4G23850	Long chain acyl-CoA synthetase 4 [Source:UniProtKB/Swiss-Prot;Acc:Q9T0A0]	LACS4
0.1806	-0.0681	0.2162	257880_at	At3g16910	AMP-binding protein, putative contains Pfam profile: PF00501 AMP-binding enzyme; similar to acyl-CoA synthetase GB:CAB54055 [Pseudomonas putida]	AT3G16910	Acetate/butyrate--CoA ligase AAE7, peroxisomal [Source:UniProtKB/Swiss-Prot;Acc:Q8VZF1]	AAE7
0.1804	-0.0174	0.0139	264829_at	At1g03490	hypothetical protein predicted by genscan	AT1G03490	NAC domain-containing protein 6 [Source:UniProtKB/Swiss-Prot;Acc:Q9LR74]	NAC006
0.1804	-0.0916	0.0111	245694_at	At5g04170	EF - hand Calcium binding protein - like	AT5G04170	Probable calcium-binding protein CML50 [Source:UniProtKB/Swiss-Prot;Acc:Q9FYE4]	CML50
0.1804	0.016	-0.0131	254900_at	At4g11510	hypothetical protein	AT4G11510	Protein RALF-like 28 [Source:UniProtKB/Swiss-Prot;Acc:Q9LDU1]	RALFL28
0.1804	-0.116	-0.1058	257784_at	At3g26970	geranylgeranylated protein, putative similar to ATGP4 GB:AAD00115 from [Arabidopsis thaliana]	AT3G26980	Membrane-anchored ubiquitin-fold protein [Source:UniProtKB/TrEMBL;Acc:A0A178VGS7]	MUB4
0.1803	0.4839	0.4642	247255_at	At5g64780	putative protein similar to unknown protein (pir||T04031); supported by full-length cDNA: Ceres: 144066.	AT5G64780	Holocarboxylase synthetase [Source:UniProtKB/TrEMBL;Acc:Q9FGF5]	NA
0.1803	0.1592	0.2376	266332_at	At2g32420	hypothetical protein predicted by genscan	AT2G32415	Protein RRP6-like 3 [Source:UniProtKB/Swiss-Prot;Acc:A9LLI8]	RRP6L3
0.1803	-0.1149	0.1063	245986_at	At5g13160	protein kinase-like protein kinase 1 PnPK1 - Populus nigra, EMBL:AB041503; supported by cDNA: gi_13937146_gb_AF372927.1_AF372927	AT5G13160	PBS1 [Source:UniProtKB/TrEMBL;Acc:A0A384K8Z2]	PBS1
0.1802	0.0097	0.73	258039_at	At3g21200	unknown protein ;supported by full-length cDNA: Ceres:39041.	AT3G21200	Glutamyl-tRNA reductase-binding protein, chloroplastic [Source:UniProtKB/Swiss-Prot;Acc:Q9LU39]	GLUTRBP
0.1802	0.0709	0.2091	261273_at	At1g26650	unknown protein ; supported by cDNA: gi_14334567_gb_AY034957.1_	AT1G26650	Son of sevenless protein [Source:UniProtKB/TrEMBL;Acc:Q9LQY7]	NA
0.1801	-0.1646	0.1262	249964_at	At5g19010	MAP kinase -like protein ATMPK9, Arabidopsis thaliana, EMBL:AB038694	AT5G19010	Mitogen-activated protein kinase 16 [Source:UniProtKB/Swiss-Prot;Acc:Q8W4J2]	MPK16
0.1801	0.1192	0.1145	248956_at	At5g45610	unknown protein	AT5G45610	ATR interacting protein [Source:UniProtKB/TrEMBL;Acc:C8KI33]	SUV2
0.18	-0.0298	0.6335	264840_at	At1g03440	unknown protein similar to leucine-rich repeat protein GB:AAC79105; supported by cDNA: gi_12083225_gb_AF332409.1_AF332409	AT1G03440	Leucine-rich repeat (LRR) family protein [Source:UniProtKB/TrEMBL;Acc:F4I0W7]	NA
0.18	-0.0287	0.4398	253349_at	At4g33663	putative protein	NA	NA	NA
0.1799	-0.0056	0.2385	245638_s_at	At1g24996	F5A9.10 unknown protein; similar to ESTs dbj AV530941.1, dbj|AV530975.1, gb|BE037999.1, gb|BE037993.1, gb|AI995009.1, gb|AI099531.1, gb|N37906.1, gb|T76894.1	AT1G24822;AT1G24996;AT1G25097	F5A9.16 [Source:UniProtKB/TrEMBL;Acc:Q9FEF7];F5A9.10 [Source:UniProtKB/TrEMBL;Acc:Q9FXK6]	NA
0.1799	0.1839	0.0297	249701_at	At5g35460	putative protein similar to unknown protein (pir||T40675); supported by cDNA: gi_14335067_gb_AY037213.1_	AT5G35460	AT5g35460/MOK9_4 [Source:UniProtKB/TrEMBL;Acc:Q9FJB4]	NA
0.1799	-0.0758	-0.2242	247137_at	At5g66210	calcium-dependent protein kinase ;supported by full-length cDNA: Ceres:18901.	AT5G66210	Calcium-dependent protein kinase 28 [Source:UniProtKB/Swiss-Prot;Acc:Q9FKW4]	CPK28
0.1798	-0.0894	0.301	267561_at	At2g45590	putative protein kinase contains a protein kinase domain profile (PDOC00100)	AT2G45590	Receptor-like serine/threonine-protein kinase At2g45590 [Source:UniProtKB/Swiss-Prot;Acc:O64639]	NA
0.1798	0.2175	-0.1052	265885_at	At2g42330	hypothetical protein predicted by genefinder	AT2G42330	Septin and tuftelin-interacting protein 1 homolog 2 [Source:UniProtKB/Swiss-Prot;Acc:Q9SLC6]	STIPL2
0.1797	-0.0821	0.7098	254794_at	At4g12970	putative protein	AT4G12970	EPIDERMAL PATTERNING FACTOR-like protein 9 [Source:UniProtKB/Swiss-Prot;Acc:Q9SV72]	EPFL9
0.1797	-0.084	0.6464	252971_at	At4g38770	extensin - like protein proline-rich protein, Solanum tuberosum, AJ000997;supported by full-length cDNA: Ceres:2315.	AT4G38770	Proline-rich protein 4 [Source:UniProtKB/Swiss-Prot;Acc:Q9T0I5]	PRP4
0.1797	0.0295	0.3093	259893_at	At1g71390	putative disease resistance protein similar to Cf-4 GB:CAA05268 from (Lycopersicon hirsutum)	AT1G71390	receptor like protein 11 [Source:TAIR;Acc:AT1G71390]	AtRLP11
0.1797	-0.0253	-0.2043	264853_at	At2g17260	putative ligand-gated ion channel protein similar to ligand-gated ion channels and to A. thaliana protein T21B4.3; supported by cDNA: gi_2708330_gb_AF038557.1_AF038557	AT2G17260	glutamate receptor 2 [Source:TAIR;Acc:AT2G17260]	GLR2
0.1796	-0.0127	0.3346	260979_at	At1g53510	MAP kinase ATMPK9, putative similar to GI:7106544 from (Arabidopsis thaliana)	AT1G53510	Mitogen-activated protein kinase 18 [Source:UniProtKB/Swiss-Prot;Acc:Q9C5C0]	MPK18
0.1796	0.1399	-0.1648	253395_at	At4g32660	protein kinase AME3 ; supported by cDNA: gi_642133_dbj_D45355.1_ATHPKAME3C	AT4G32660	At4g32660 [Source:UniProtKB/TrEMBL;Acc:A1L4Y9]	AFC3
0.1795	-0.0445	0.1888	265539_at	At2g15830	unknown protein	AT2G15830	At2g15830 [Source:UniProtKB/TrEMBL;Acc:Q9XIL6]	NA
0.1791	0.6051	0.5042	256955_at	At3g13390	L-ascorbate oxidase precursor, putative similar to GB:Q00624 from [Brassica napus] (Plant J. 2 (3), 331-342 (1992))	AT3G13390	Sks11 [Source:UniProtKB/TrEMBL;Acc:A0A384KMQ0]	sks11
0.1791	0.0943	-0.0065	247726_at	At5g59430	telomere repeat-binding protein	AT5G59430	Telomere repeat-binding protein 1 [Source:UniProtKB/Swiss-Prot;Acc:Q8L7L8]	TRP1
0.179	-0.0685	0.5673	267516_at	At2g30520	unknown protein	AT2G30520	Root phototropism protein 2 [Source:UniProtKB/Swiss-Prot;Acc:Q682S0]	RPT2
0.1789	0.2075	0.3737	251734_at	At3g56270	putative protein Centrosome- and Golgi-localized PKN-associated protein - Homo sapiens, EMBL:AB019691;supported by full-length cDNA: Ceres:20787.	AT3G56270	WEB family protein At3g56270 [Source:UniProtKB/Swiss-Prot;Acc:Q9LYL6]	NA
0.1788	-0.0659	0.5941	260465_at	At1g10910	membrane-associated salt-inducible protein isolog	AT1G10910	Pentatricopeptide repeat-containing protein At1g10910, chloroplastic [Source:UniProtKB/Swiss-Prot;Acc:Q0WVV0]	NA
0.1788	0.3019	0.5293	263241_at	At2g16500	arginine decarboxylase identical to GP:1590814:U52851; supported by cDNA: gi_1590813_gb_U52851.1_ATU52851	AT2G16500	Arginine decarboxylase 1 [Source:UniProtKB/Swiss-Prot;Acc:Q9SI64]	ADC1
0.1788	-0.0442	0.3606	265824_at	At2g35650	putative glucosyltransferase ;supported by full-length cDNA: Ceres:113140.	AT2G35650	Glucomannan 4-beta-mannosyltransferase 7 [Source:UniProtKB/Swiss-Prot;Acc:Q9ZQN8]	CSLA7
0.1788	0.1193	0.2919	263462_at	At2g31780	similar to Ariadne protein from Drosophila	AT2G31780	RING/U-box superfamily protein [Source:TAIR;Acc:AT2G31780]	ATARI11
0.1787	0.1812	0.1523	253544_at	At4g31280	hypothetical protein	AT4G31280	Uncharacterized protein AT4g31280 [Source:UniProtKB/TrEMBL;Acc:O49578]	NA
0.1787	0.2165	0.0305	245060_at	At2g39770	GDP-mannose pyrophosphorylase updated per Conklin PL et al, PNAS 1999, 96(7):4198-203;supported by full-length cDNA: Ceres:37775.	AT2G39770	VTC1 [Source:UniProtKB/TrEMBL;Acc:A0A178VW16]	CYT1
0.1787	-0.0031	-0.0233	247668_at	At5g60100	pseudo-response regulator - like pseudo-response regulator 1 APRR1, Arabidopsis thaliana, EMBL:AB041530; supported by cDNA: gi_10281007_dbj_AB046956.1_AB046956	AT5G60100	Pseudo-response regulator 3 [Source:UniProtKB/TrEMBL;Acc:F4JXG7]	PRR3
0.1786	0.0469	-0.0674	266473_at	At2g31120	unknown protein	AT2G31110	TBL40 [Source:UniProtKB/TrEMBL;Acc:A0A178VPV0]	TBL40
0.1785	-0.0607	0.7923	253943_at	At4g27030	putative protein gene F19K23.12 of BAC F19K23 from Arabidopsis thaliana chromosome 1, PID:g2160143	AT4G27030	FADA [Source:UniProtKB/TrEMBL;Acc:A0A178UUY9]	FAD4
0.1785	0.0286	-0.0634	250320_at	At5g12840	CCAAT box binding factor/ transcription factor Hap2a	AT5G12840	Nuclear transcription factor Y subunit A-1 [Source:UniProtKB/Swiss-Prot;Acc:Q9LXV5]	NFYA1
0.1785	0.1602	-0.0859	250319_at	At5g12120	putative protein strong similarity to unknown protein (pir||T02643); supported by cDNA: gi_15983776_gb_AY056794.1_	AT5G12120	AT5g12120/MXC9_8 [Source:UniProtKB/TrEMBL;Acc:Q9FMQ0]	NA
0.1784	-0.0806	0.5911	260137_at	At1g66330	unknown protein ;supported by full-length cDNA: Ceres:269548.	AT1G66330	Senescence-associated protein AAF, chlorolplastic [Source:UniProtKB/Swiss-Prot;Acc:Q9C8Y4]	AAF
0.1784	-0.0069	0.4073	245081_at	At2g23280	unknown protein overlap with T20D16.8, in 3' region	NA	NA	NA
0.1783	-0.0617	0.4576	253912_at	At4g27340	putative protein met-10+ protein, Neurospora crassa, PIR2:S46697	AT4G27340	tRNA (guanine(37)-N1)-methyltransferase 2 [Source:UniProtKB/Swiss-Prot;Acc:Q6NQ64]	NA
0.1783	0.3483	0.0189	257828_at	At3g26670	unknown protein	AT3G26670	Probable magnesium transporter [Source:UniProtKB/TrEMBL;Acc:A0A178VAV3]	NA
0.1783	-0.0217	-0.185	256989_at	At3g28580	hypothetical protein predicted by genemark.hmm	AT3G28580	AAA-ATPase At3g28580 [Source:UniProtKB/Swiss-Prot;Acc:Q9LJJ7]	NA
0.1782	0.0049	0.2189	261472_at	At1g14470	hypothetical protein predicted by genemark.hmm	AT1G14470	Pentatricopeptide repeat-containing protein At1g14470 [Source:UniProtKB/Swiss-Prot;Acc:Q9M9R6]	PCMP-A4
0.1782	-0.1349	-0.0645	255035_at	At4g09550	putative protein	AT4G09550	Mitotic-spindle organizing protein 1B [Source:UniProtKB/Swiss-Prot;Acc:Q9M0N8]	GIP1
0.1781	-0.1276	-0.095	253977_at	At4g26630	putative protein various Caenorhabditis elegans predicted proteins	AT4G26630	DEK domain-containing chromatin associated protein [Source:UniProtKB/TrEMBL;Acc:Q9SUA1]	NA
0.178	-0.0456	-0.0183	253915_at	At4g27280	putative protein centrin, Marsilea vestita;supported by full-length cDNA: Ceres:13072.	AT4G27280	Calcium-binding protein KRP1 [Source:UniProtKB/Swiss-Prot;Acc:O81831]	KRP1
0.178	0.0721	-0.0363	254279_at	At4g22750	Expressed protein ; supported by full-length cDNA: Ceres: 38360.	AT4G22750	Probable protein S-acyltransferase 13 [Source:UniProtKB/Swiss-Prot;Acc:Q94C49]	PAT13
0.1779	0.5612	0.11	261489_at	At1g14450	hypothetical protein contains similarity to cytochrome c oxidase subunit I GI:5678701 from [Loligo pealei]; supported by full-length cDNA: Ceres: 314.	AT1G14450	NADH dehydrogenase (ubiquinone)s [Source:TAIR;Acc:AT1G14450]	NA
0.1776	-0.0607	0.1852	253476_at	At4g32300	S-receptor kinase -like protein serine/threonine-specific protein kinase PK10 precursor, Oryza sativa, PIR2:S50767	AT4G32300	G-type lectin S-receptor-like serine/threonine-protein kinase SD2-5 [Source:UniProtKB/Swiss-Prot;Acc:Q8RWZ5]	SD25
0.1776	-0.0302	-0.0749	265402_at	At2g10950	hypothetical protein predicted by genscan; supported by full-length cDNA: Ceres: 32660.	AT2G10950	BSD domain-containing protein [Source:UniProtKB/TrEMBL;Acc:Q9SKH9]	NA
0.1775	0.1521	-0.1026	248251_at	At5g53220	unknown protein	AT5G53220	Putative uncharacterized protein [Source:UniProtKB/TrEMBL;Acc:Q5BPG9]	NA
0.1775	-0.0597	-0.114	266560_at	At2g23950	putative LRR receptor protein kinase	AT2G23950	Probable LRR receptor-like serine/threonine-protein kinase At2g23950 [Source:UniProtKB/Swiss-Prot;Acc:Q0WVM4]	NA
0.1774	0.3542	-0.0305	249483_at	At5g38895	Expressed protein ; supported by cDNA: gi_14334947_gb_AY035147.1_	AT5G38895	RING/U-box superfamily protein [Source:TAIR;Acc:AT5G38895]	NA
0.1774	-0.0656	-0.093	261310_at	At1g05750	hypothetical protein predicted by genemark.hmm	AT1G05750	Pentatricopeptide repeat-containing protein At1g05750, chloroplastic [Source:UniProtKB/Swiss-Prot;Acc:Q9MA50]	PDE247
0.1773	-0.146	-0.1592	252329_at	At3g48760	putative protein several hypothetical proteins	AT3G48760	Probable protein S-acyltransferase 5 [Source:UniProtKB/Swiss-Prot;Acc:Q9M306]	PAT05
0.1772	-0.0949	0.5124	252277_at	At3g49470	alpha NAC-like protein Nascent polypeptide associated complex protein alpha subunit - Drosophila melanogaster, EMBL:AF017783; supported by cDNA: gi_13899100_gb_AF370545.1_AF370545	AT3G49470	Nascent polypeptide-associated complex subunit alpha-like protein 2 [Source:UniProtKB/TrEMBL;Acc:A0A1I9LR04]	NACA2
0.1772	-0.1047	0.2357	254248_at	At4g23270	serine/threonine kinase serine/threonine kinase, Brassica oleracea	AT4G23270	cysteine-rich RLK (RECEPTOR-like protein kinase) 19 [Source:TAIR;Acc:AT4G23270]	CRK19
0.1772	0.1104	0.2115	245414_at	At4g17310	hypothetical protein	AT4G17310	At4g17310 [Source:UniProtKB/TrEMBL;Acc:Q949V8]	NA
0.1772	-0.0851	0.1166	248249_at	At5g53140	protein phosphatase 2C-like ; supported by cDNA: gi_15027924_gb_AY045819.1_	AT5G53140	Probable protein phosphatase 2C 76 [Source:UniProtKB/Swiss-Prot;Acc:Q94AT1]	NA
0.1772	-0.0602	-0.0227	246125_at	At5g19875	Expressed protein ; supported by full-length cDNA: Ceres: 59.	AT5G19875	At5g19875 [Source:UniProtKB/TrEMBL;Acc:Q8L9M7]	NA
0.1771	-0.1092	0.0191	260929_at	At1g02680	transcription factor TFIID, putative similar to transcription factor TFIID GB:X84003 GI:791052 from [Homo sapiens]	AT1G02680	Transcription initiation factor TFIID subunit 13 [Source:UniProtKB/Swiss-Prot;Acc:Q6NQH4]	TAF13
0.1771	-0.1799	-0.1769	267106_s_at	At2g14740	putative vacuolar sorting receptor identical to GB:U79960; contains a calcium-binding EGF-like domain signature	AT2G14720;AT2G14740	Vacuolar-sorting receptor 4 [Source:UniProtKB/Swiss-Prot;Acc:Q56ZQ3];VSR3 [Source:UniProtKB/TrEMBL;Acc:A0A178VT51]	VSR4;VSR3
0.1769	-0.0197	0.6048	250379_at	At5g11590	transcription factor like protein transcription factor TINY, Arabidopsis thaliana, PIR:T01076	AT5G11590	Dehydration-responsive element-binding protein 3 [Source:UniProtKB/Swiss-Prot;Acc:Q9LYD3]	DREB3
0.1769	-0.0513	0.2138	253916_at	At4g27240	hypothetical protein ;supported by full-length cDNA: Ceres:2944.	AT4G27240	At4g27240 [Source:UniProtKB/TrEMBL;Acc:O81827]	NA
0.1769	-0.0095	0.0825	256492_at	At1g31490	hypothetical protein contains similarity to anthranilate N-hydroxycinnamoyl benzoyltransferase GI:2239082 from (Dianthus caryophyllus)	AT1G31490	HXXXD-type acyl-transferase family protein [Source:UniProtKB/TrEMBL;Acc:Q9C564]	NA
0.1769	-0.0867	-0.2102	267012_at	At2g39220	similar to latex allergen from Hevea brasiliensis	AT2G39220	Patatin-like protein 6 [Source:UniProtKB/Swiss-Prot;Acc:O80959]	PLP6
0.1768	-0.0745	-0.0777	259099_at	At3g05010	unknown protein similar to GB:AAB61079 (contains weak similarity to the SAPB protein (TR:E236624)) [Arabidopsis thaliana]; supported by cDNA: gi_15028250_gb_AY046040.1_	AT3G05010	Uncharacterized protein At3g05010 [Source:UniProtKB/TrEMBL;Acc:Q94AH1]	NA
0.1767	-0.0608	0.3227	249612_at	At5g37290	putative protein CG14881, Drosophila melanogaster, EMBL:AE003713;supported by full-length cDNA: Ceres:9887.	AT5G37290	ARM repeat superfamily protein [Source:UniProtKB/TrEMBL;Acc:Q9FHT6]	NA
0.1767	-0.032	0.2017	260435_at	At1g68320	putative transcription factor similar to Cpm10 GB:AAC13876 from [Craterostigma plantagineum]	AT1G68320	Transcription factor MYB62 [Source:UniProtKB/Swiss-Prot;Acc:Q9C9G7]	MYB62
0.1767	-0.0477	0.027	260411_at	At1g69890	hypothetical protein similar to GB:AAB61488 [Arabidopsis thaliana];supported by full-length cDNA: Ceres:34864.	AT1G69890	Actin cross-linking protein (DUF569) [Source:UniProtKB/TrEMBL;Acc:Q9CAS2]	NA
0.1767	-0.0359	-0.0949	251479_at	At3g59700	serine/threonine-specific kinase lecRK1 precursor,lectin receptor-like	AT3G59700	L-type lectin-domain containing receptor kinase V.5 [Source:UniProtKB/Swiss-Prot;Acc:Q96285]	LECRK55
0.1766	-0.0972	0.6419	261507_at	At1g71720	RIBOSOMAL PROTEIN, putative similar to 30S RIBOSOMAL PROTEIN S1 GB:P46228 from [Synechococcus sp.]	AT1G71720	F14O23.10 protein [Source:UniProtKB/TrEMBL;Acc:Q9M9H4]	NA
0.1766	-0.0868	-0.0604	265423_at	At2g20790	unknown protein	AT2G20790	AP-5 complex subunit mu [Source:UniProtKB/Swiss-Prot;Acc:Q8W0Z6]	AP5M
0.1765	0.3475	0.5197	260215_at	At1g74530	unknown protein	AT1G74530	Transmembrane protein [Source:UniProtKB/TrEMBL;Acc:Q0WPJ3]	NA
0.1765	-0.0447	0.0963	249442_at	At5g39590	putative protein ; supported by cDNA: gi_15010731_gb_AY045667.1_	AT5G39590	TLD-domain containing nucleolar protein [Source:UniProtKB/TrEMBL;Acc:Q9FKA3]	NA
0.1765	-0.0125	0.0875	248323_at	At5g52770	unknown protein	AT5G52770	Copper transport protein family [Source:UniProtKB/TrEMBL;Acc:Q9LTE0]	NA
0.1765	0.0634	-0.2578	263033_s_at	At1g23950	unknown protein ; supported by full-length cDNA: Ceres: 41387.	AT1G23970;AT1G23950	UPF0725 protein At1g23970 [Source:UniProtKB/Swiss-Prot;Acc:Q94A88];UPF0725 protein At1g23950 [Source:UniProtKB/Swiss-Prot;Acc:Q9LR97]	NA
0.1763	0.0415	0.2432	254322_at	At4g22600	hypothetical protein	AT4G22600	Protein INAPERTURATE POLLEN1 [Source:UniProtKB/Swiss-Prot;Acc:Q9SUV9]	INP1
0.1763	-0.0194	0.0325	265063_at	At1g61500	receptor kinase, putative similar to receptor kinase GI:166692 from [Arabidopsis thaliana]	AT1G61500	S-locus lectin protein kinase family protein [Source:TAIR;Acc:AT1G61500]	NA
0.1763	0.1453	-0.0701	263247_at	At2g31440	unknown protein	AT2G31440	Gamma-secretase subunit APH1-like [Source:UniProtKB/Swiss-Prot;Acc:Q8L9G7]	NA
0.1762	-0.0626	0.2086	257959_at	At3g25560	somatic embryogenesis receptor-like kinase, putative similar to somatic embryogenesis receptor-like kinase GB:AAB61708 from [Daucus carota]	AT3G25560	NSP-interacting kinase 2 [Source:UniProtKB/TrEMBL;Acc:F4JA15]	NIK2
0.1762	0.3182	-0.1059	267483_at	At2g02810	unknown protein ;supported by full-length cDNA: Ceres:35441.	AT2G02810	UDP-galactose/UDP-glucose transporter 1 [Source:UniProtKB/Swiss-Prot;Acc:O64503]	UTR1
0.1762	-0.0579	-0.1068	251178_at	At3g63440	cytokinin oxidase -like protein cytokinin oxidase, Zea mays, EMBL:ZMY18377	AT3G63440	Cytokinin dehydrogenase 6 [Source:UniProtKB/Swiss-Prot;Acc:Q9LY71]	CKX6
0.1761	-0.1016	0.4266	257180_at	At3g13180	sun protein (fmu protein), putative similar to sun protein GB:P36929 [Escherichia coli]	AT3G13180	NOL1/NOP2/sun family protein / antitermination NusB domain-containing protein [Source:UniProtKB/TrEMBL;Acc:Q8VYC4]	NA
0.1761	0.0174	0.185	262552_at	At1g31350	hypothetical protein similar to hypothetical protein GB:AAF24593 GI:6692128 from [Arabidopsis thaliana]	AT1G31350	KAR-UP F-box 1 [Source:TAIR;Acc:AT1G31350]	KUF1
0.176	-0.0342	0.4602	247439_at	At5g62670	plasma membrane proton ATPase-like	AT5G62670	ATPase 11, plasma membrane-type [Source:UniProtKB/Swiss-Prot;Acc:Q9LV11]	AHA11
0.1758	0.2932	0.2161	246763_at	At5g27150	NHE1 Na+/H+ exchanger ; supported by cDNA: gi_6650176_gb_AF056190.1_AF056190	AT5G27150	Sodium/hydrogen exchanger [Source:UniProtKB/TrEMBL;Acc:Q0WVZ5]	NHX1
0.1758	-0.0887	0.1704	256420_at	At1g33480	unknown protein	AT1G33475	Phytolongin Phyl1.2 [Source:UniProtKB/Swiss-Prot;Acc:Q84WF5]	PHYL1.2
0.1758	0.0456	0.0609	262469_s_at	At1g50190	hypothetical protein identical to hypothetical protein GB:AAD50045 GI:5734780 from [Arabidopsis thaliana]	AT1G50190;AT1G50220	Cysteine/Histidine-rich C1 domain family protein [Source:UniProtKB/TrEMBL;Acc:F4I4Z0];Putative B3 domain-containing protein At1g50220 [Source:UniProtKB/Swiss-Prot;Acc:Q9SX41]	NA
0.1758	-0.086	0.0239	258617_at	At3g03000	putative calmodulin similar to calmodulin GB:P04352 [Chlamydomonas reinhardtii]; contains Pfam profile: PF00036 EF hand (4 copies); supported by cDNA: gi_15010601_gb_AY045602.1_	AT3G03000	Probable calcium-binding protein CML18 [Source:UniProtKB/Swiss-Prot;Acc:Q9M8U1]	CML18
0.1758	-0.1278	-0.0787	263145_at	At1g54090	hypothetical protein predicted by genemark.hmm	AT1G54090	Exocyst subunit Exo70 family protein [Source:UniProtKB/TrEMBL;Acc:Q9SYG5]	ATEXO70D2
0.1757	-0.0425	0.1105	246388_at	At1g77405	hypothetical protein predicted by genscan+	AT1G77405	Pentatricopeptide repeat-containing protein At1g77405 [Source:UniProtKB/Swiss-Prot;Acc:Q1PFC5]	NA
0.1757	-0.0764	0.0259	265831_at	At2g14460	unknown protein	AT2G14460	At2g14460 [Source:UniProtKB/TrEMBL;Acc:Q9ZQQ9]	NA
0.1756	-0.0865	0.1668	265029_at	At1g24625	zinc finger protein 7, ZFP7 ; supported by cDNA: gi_790684_gb_L39650.1_ATHZFPG	AT1G24625	ZFP7 [Source:UniProtKB/TrEMBL;Acc:A0A384LI11]	ZFP7
0.1755	-0.0387	0.2929	254283_s_at	At4g22870	anthocyanidin synthase - like protein putative leucoanthocyanidin dioxygenase, Arabidopsis thaliana, PID:g1575699	AT4G22870;AT4G22880	2-oxoglutarate (2OG) and Fe(II)-dependent oxygenase superfamily protein [Source:UniProtKB/TrEMBL;Acc:F4JMN7];AT4G22880 protein [Source:UniProtKB/TrEMBL;Acc:Q0WWD6]	NA;LDOX
0.1755	0.0057	0.0712	261394_at	At1g79680	wall-associated kinase 2, putative similar to wall-associated kinase 2 GI:4826399 from [Arabidopsis thaliana]	AT1G79680	Wall-associated receptor kinase-like 10 [Source:UniProtKB/Swiss-Prot;Acc:Q8VYA3]	WAKL10
0.1755	0.523	-0.1146	249416_at	At5g39570	putative protein DNA DAMAGE-RESPONSIVE PROTEIN 48, Saccharomyces cerevisiae, EMBL:SCDDR48A; supported by cDNA: gi_16604363_gb_AY058080.1_	AT5G39570	Transmembrane protein [Source:UniProtKB/TrEMBL;Acc:Q8L7C5]	NA
0.1755	-0.1214	-0.1343	247984_s_at	At5g56650	IAA-amino acid hydrolase homolog 1 precursor (sp|P54969) ; supported by cDNA: gi_902788_gb_U23795.1_ATU23795	AT5G56650;AT5G56660	At5g56650 [Source:UniProtKB/TrEMBL;Acc:Q67YZ8];At5g56660 [Source:UniProtKB/TrEMBL;Acc:Q5HZ30]	ILL1;ILL2
0.1754	0.0796	-0.044	258632_s_at	At3g07980	putative MAP3K epsilon protein kinase similar to MAP3K epsilon protein kinase GB:CAA12272 [Arabidopsis thaliana], GB:CAB54520 [Brassica napus]	AT3G07980;AT3G13530	MAP3K epsilon protein kinase 2 [Source:UniProtKB/Swiss-Prot;Acc:Q9SFB6];MAP3K epsilon protein kinase 1 [Source:UniProtKB/Swiss-Prot;Acc:Q9LJD8]	MAP3KE2;M3KE1
0.1754	-0.0756	-0.0891	266371_at	At2g41410	calmodulin-like protein identical to GB:X68054;supported by full-length cDNA: Ceres:11537.	AT2G41410	Probable calcium-binding protein CML35 [Source:UniProtKB/Swiss-Prot;Acc:P30188]	CML35
0.1753	-0.1012	0.7568	252122_at	At3g51140	putative protein hypothetical protein - Synechocystis sp., EMBL:D90903;supported by full-length cDNA: Ceres:266414.	AT3G51140	DnaJ (DUF3353) [Source:UniProtKB/TrEMBL;Acc:Q94C78]	NA
0.1753	-0.1219	0.595	266587_at	At2g14880	unknown protein ; supported by full-length cDNA: Ceres: 41621.	AT2G14880	Expressed protein [Source:UniProtKB/TrEMBL;Acc:O82326]	NA
0.1753	-0.1428	0.5088	264340_at	At1g70280	unknown protein similar to hypothetical protein GI:9755656 from [Arabidopsis thaliana]	AT1G70280	NHL domain-containing protein [Source:UniProtKB/TrEMBL;Acc:F4I5D7]	NA
0.1753	0.0401	0.1965	246218_at	At4g36800	RUB1-conjugating enzyme RCE1, putative similar to gi:6635457; supported by cDNA: gi_6635456_gb_AF202771.1_AF202771	AT4G36800	NEDD8-conjugating enzyme Ubc12 [Source:UniProtKB/Swiss-Prot;Acc:Q9SDY5]	RCE1
0.1752	-0.0872	0.7817	250006_at	At5g18660	putative protein 2'-hydroxyisoflavone reductase (EC 1.3.1.45) - Nicotiana tabacum, PIR:T02202;supported by full-length cDNA: Ceres:17121.	AT5G18660	Divinyl chlorophyllide a 8-vinyl-reductase, chloroplastic [Source:UniProtKB/Swiss-Prot;Acc:Q1H537]	DVR
0.1752	-0.1091	0.5165	252904_at	At4g39620	putative protein crp1 protein, Zea mays, EMBL:AF073522	AT4G39620	Pentatricopeptide repeat-containing protein At4g39620, chloroplastic [Source:UniProtKB/Swiss-Prot;Acc:Q9SV96]	EMB2453
0.1752	-0.0389	0.3178	264884_at	At1g61170	unknown protein ;supported by full-length cDNA: Ceres:205500.	AT1G61170	At1g61170 [Source:UniProtKB/TrEMBL;Acc:O22729]	NA
0.1752	0.142	0.2204	261366_at	At1g53100	unknown protein	AT1G53100	At1g53100 [Source:UniProtKB/TrEMBL;Acc:Q6DBE8]	NA
0.1752	-0.0611	0.1019	255824_at	At2g40530	hypothetical protein predicted by genefinder and genscan;supported by full-length cDNA: Ceres:15024.	AT2G40530	Precursor of CEP15 [Source:UniProtKB/Swiss-Prot;Acc:O22882]	CEP15
0.1752	-0.1297	-0.385	251071_at	At5g01950	putative protein receptor protein kinases	AT5G01950	Leucine-rich repeat protein kinase family protein [Source:TAIR;Acc:AT5G01950]	NA
0.1751	0.0236	0.0379	265339_at	At2g18230	putative inorganic pyrophosphatase ;supported by full-length cDNA: Ceres:8068.	AT2G18230	PPa2 [Source:UniProtKB/TrEMBL;Acc:A0A178VY12]	PPA2
0.1751	-0.0951	-0.0352	251882_at	At3g54140	peptide transport - like protein peptide transport protein, Hordeum vulgare, PIR:T04378;supported by full-length cDNA: Ceres:117581.	AT3G54140	Protein NRT1/ PTR FAMILY 8.1 [Source:UniProtKB/Swiss-Prot;Acc:Q9M390]	NPF8.1
0.175	0.5154	0.256	263905_at	At2g36190	putative beta-fructofuranosidase (invertase) ; supported by full-length cDNA: Ceres: 118038.	AT2G36190	Beta-fructofuranosidase, insoluble isoenzyme CWINV4 [Source:UniProtKB/Swiss-Prot;Acc:Q8W413]	CWINV4
0.1749	-0.0694	0.7867	262526_at	At1g17050	putative prenyl transferase (prephytoene pyrophosphatase dehydrogenase) Except for first 55 amino acids, 52% identical to Prenyl transferase [Cyanophora paradoxa] (gi|99282). Location of est 120E9T7 (gb|T43950)	AT1G17050	SPS2 [Source:UniProtKB/TrEMBL;Acc:A0A178W8X1]	SPS2
0.1749	-0.0766	0.1234	264867_at	At1g24150	unknown protein	AT1G24150	formin homologue 4 [Source:TAIR;Acc:AT1G24150]	ATFH4
0.1749	-0.017	0.0548	247031_at	At5g67230	UDP-glucuronyltransferase-like protein	AT5G67230	Probable beta-1,4-xylosyltransferase IRX14H [Source:UniProtKB/Swiss-Prot;Acc:Q9FH90]	IRX14H
0.1749	-0.1014	-0.0582	245298_at	At4g15010	hypothetical protein ; supported by cDNA: gi_15451217_gb_AY054689.1_	AT4G15010	AT4G15010 protein [Source:UniProtKB/TrEMBL;Acc:Q940F4]	NA
0.1748	-0.1314	0.6736	247702_at	At5g59500	putative protein ;supported by full-length cDNA: Ceres:38797.	AT5G59500	Protein C-terminal S-isoprenylcysteine carboxyl O-methyltransferase [Source:UniProtKB/TrEMBL;Acc:Q9LTI0]	NA
0.1747	0.0225	0.2497	263390_at	At2g11830	hypothetical protein similar to Ta1-1 reverse transcriptase GB:AAD17398	NA	NA	NA
0.1746	0.2223	0.3593	260045_at	At1g73670	putative MAP kinase similar to mitogen-activated protein kinase GB:A56042 [Dictyostelium discoideum]; contains Pfam profile: PF00069 Eukaryotic protein kinase domain; supported by cDNA: gi_14423563_gb_AF387019.1_AF387019	AT1G73670	Mitogen-activated protein kinase 15 [Source:UniProtKB/Swiss-Prot;Acc:Q9C9U4]	MPK15
0.1745	0.0175	0.2993	259471_at	At1g19040	hypothetical protein contains similarity to NAM (no apical meristem)-like protein GI:4544462 from [Arabidopsis thaliana]	AT1G19040	At1g19040 [Source:UniProtKB/TrEMBL;Acc:A0JQ66]	NA
0.1745	-0.0309	0.2863	258021_at	At3g19380	hypothetical protein predicted genemark;supported by full-length cDNA: Ceres:255040.	AT3G19380	U-box domain-containing protein 25 [Source:UniProtKB/Swiss-Prot;Acc:Q9LT79]	PUB25
0.1745	0.2171	0.1703	250716_at	At5g06170	sucrose transporter protein	AT5G06170	Sucrose transport protein SUC9 [Source:UniProtKB/Swiss-Prot;Acc:Q9FG00]	SUC9
0.1745	-0.0199	-0.2291	251884_at	At3g54150	embryonic abundant protein -like embryonic abundant protein EMB34, Picea glauca, PIR:T09281; supported by full-length cDNA: Ceres: 6529.	AT3G54150	Embryonic abundant protein-like [Source:UniProtKB/TrEMBL;Acc:Q9M389]	NA
0.1745	0.0712	-0.2735	256209_at	At1g50940	electron transport flavoprotein, putative similar to electron transport flavoprotein [Homo sapiens] GI:182251	AT1G50940	Electron transfer flavoprotein subunit alpha, mitochondrial [Source:UniProtKB/Swiss-Prot;Acc:Q9C6I6]	ETFA
0.1744	0.2296	0.1239	250742_at	At5g05800	putative protein similar to unknown protein (pir||T01270)	AT5G05800	L10-interacting MYB domain-containing protein [Source:UniProtKB/Swiss-Prot;Acc:Q9FFJ8]	LIMYB
0.1744	0.2149	-0.0993	248665_at	At5g48655	Expressed protein ; supported by full-length cDNA: Ceres: 12974.	AT5G48655	Putative RING zinc finger [Source:UniProtKB/TrEMBL;Acc:Q8GS41]	NA
0.1743	0.3171	0.1296	249072_at	At5g44060	putative protein similar to unknown protein (gb|AAD10670.1)	AT5G44060	Embryo sac development arrest protein [Source:UniProtKB/TrEMBL;Acc:Q9FNC0]	NA
0.1742	-0.0853	0.5758	247946_at	At5g57180	putative protein similar to unknown protein (pir||T04254); supported by cDNA: gi_13937150_gb_AF372929.1_AF372929	AT5G57180	CIA2 [Source:UniProtKB/TrEMBL;Acc:A0A178UDY1]	CIA2
0.1742	0.5454	0.4975	245274_at	At4g14360	ankyrin like protein ; supported by cDNA: gi_16604604_gb_AY059747.1_	AT4G14360	Probable methyltransferase PMT3 [Source:UniProtKB/Swiss-Prot;Acc:Q93YV7]	NA
0.1742	-0.0291	-0.2979	253818_at	At4g28330	hypothetical protein	AT4G28330	At4g28330 [Source:UniProtKB/TrEMBL;Acc:Q6NM81]	NA
0.1741	-0.0922	0.4478	259355_at	At3g05240	hypothetical protein predicted by genefinder	AT3G05240	Putative pentatricopeptide repeat-containing protein At3g05240 [Source:UniProtKB/Swiss-Prot;Acc:Q9MA95]	PCMP-E82
0.1741	0.2852	0.2172	254246_at	At4g23250	protein kinase - like protein receptor kinase 1, Brassica rapa	AT4G23240;AT4G23250	Putative cysteine-rich receptor-like protein kinase 16 [Source:UniProtKB/Swiss-Prot;Acc:O65476];kinases;protein kinases [Source:TAIR;Acc:AT4G23250]	CRK16;EMB1290
0.1741	-0.0895	0.0242	251752_at	At3g55740	proline transporter 2	AT3G55740	Proline transporter 2 [Source:UniProtKB/Swiss-Prot;Acc:P92962]	PROT2
0.1741	-0.0332	-0.0074	249807_at	At5g23870	pectinacetylesterase	AT5G23870	Pectin acetylesterase 9 [Source:UniProtKB/Swiss-Prot;Acc:B9DFR3]	PAE9
0.174	-0.0203	0.4991	259648_at	At1g55315	hypothetical protein predicted by genemark.hmm	NA	NA	NA
0.174	-0.1237	-0.0169	267530_at	At2g41890	putative receptor-like protein kinase	AT2G41890	G-type lectin S-receptor-like serine/threonine-protein kinase SD3-1 [Source:UniProtKB/Swiss-Prot;Acc:P93756]	SD31
0.1739	-0.0224	0.343	264890_at	At1g23180	unknown protein	AT1G23180	ARM repeat superfamily protein [Source:UniProtKB/TrEMBL;Acc:Q8H0U3]	NA
0.1738	-0.0561	0.5339	249278_at	At5g41900	putative protein strong similarity to unknown protein (gb|AAF19684.1)	AT5G41900	Probable lysophospholipase BODYGUARD 2 [Source:UniProtKB/Swiss-Prot;Acc:Q9FJ24]	BDG2
0.1738	-0.0207	0.2042	248706_at	At5g48530	unknown protein	AT5G48530	unknown protein; FUNCTIONS IN: molecular_function unknown; INVOLVED IN: biological_process unknown; LOCATED IN: mitochondrion; BEST Arabidopsis thaliana protein match is: unknown protein (TAIR:AT3G07440.1); Has 32 Blast hits to 32 proteins in 11 spe /.../Archae - 0; Bacteria - 0; Metazoa - 0; Fungi - 0; Plants - 32; Viruses - 0; Other Eukaryotes - 0 (source: NCBI BLink). [Source:TAIR;Acc:AT5G48530]	NA
0.1738	0.0744	0.2022	266537_at	At2g16860	Expressed protein ; supported by full-length cDNA: Ceres: 34622.	AT2G16860	Expressed protein [Source:UniProtKB/TrEMBL;Acc:Q9ZVX7]	NA
0.1738	0.4932	0.1988	245658_at	At1g28270	hypothetical protein predicted by genemark.hmm	AT1G28270	Protein RALF-like 4 [Source:UniProtKB/Swiss-Prot;Acc:Q9FZA0]	RALFL4
0.1738	0.0574	0.139	248431_at	At5g51470	auxin-responsive GH3-like protein	AT5G51470	Auxin-responsive GH3 family protein [Source:UniProtKB/TrEMBL;Acc:Q9FHN7]	NA
0.1738	-0.0222	0.033	261538_at	At1g01830	unknown protein ; supported by cDNA: gi_16604588_gb_AY059739.1_	AT1G01830	ARM repeat superfamily protein [Source:UniProtKB/TrEMBL;Acc:Q93YW3]	NA
0.1737	-0.0906	0.3466	245334_at	At4g15800	Expressed protein ; supported by full-length cDNA: Ceres: 5455.	AT4G15800	Protein RALF-like 33 [Source:UniProtKB/Swiss-Prot;Acc:Q8L9P8]	RALFL33
0.1737	0.171	0.2841	251417_at	At3g60430	putative protein prib5, Ribes nigrum, EMBL:RNI7578	AT3G60420	Phosphoglycerate mutase family protein [Source:UniProtKB/TrEMBL;Acc:F4JBT8]	NA
0.1737	-0.137	0.241	247001_at	At5g67330	natural resistance-associated macrophage protein ; supported by cDNA: gi_6468013_gb_AF202540.1_AF202540	AT5G67330	Metal transporter Nramp4 [Source:UniProtKB/Swiss-Prot;Acc:Q9FN18]	NRAMP4
0.1737	-0.0051	0.0784	260301_at	At1g80290	hypothetical protein ;supported by full-length cDNA: Ceres:108322.	AT1G80290	Nucleotide-diphospho-sugar transferases superfamily protein [Source:TAIR;Acc:AT1G80290]	NA
0.1736	0.0383	0.538	267166_at	At2g37720	unknown protein	AT2G37720	Protein trichome birefringence-like 15 [Source:UniProtKB/Swiss-Prot;Acc:O80940]	TBL15
0.1736	0.2466	0.3763	246319_at	At3g56680	putative protein HYPOTHETICAL PROTEIN KIAA0029 - Homo sapiens, EMBL:D21852;supported by full-length cDNA: Ceres:27753.	AT3G56680	AT3g56680/T8M16_10 [Source:UniProtKB/TrEMBL;Acc:Q9LET8]	NA
0.1735	0.1716	0.4937	263895_at	At2g21920	hypothetical protein predicted by genscan	AT2G21920	Putative B3 domain-containing protein At2g21920 [Source:UniProtKB/Swiss-Prot;Acc:Q9SJ07]	NA
0.1735	-0.0471	0.0057	247099_at	At5g66500	putative protein contains similarity to selenium-binding protein	AT5G66500	Pentatricopeptide repeat-containing protein At5g66500, mitochondrial [Source:UniProtKB/Swiss-Prot;Acc:Q9FJY9]	PCMP-E38
0.1735	-0.0316	-0.0912	252921_at	At4g39030	putative protein DNA damage-inducible protein - Synechocystis sp.,PIR2:S77364	AT4G39030	Protein DETOXIFICATION 47, chloroplastic [Source:UniProtKB/Swiss-Prot;Acc:Q945F0]	DTX47
0.1735	-0.0873	-0.1952	245288_at	At4g16420	transcriptional adaptor like protein ; supported by cDNA: gi_15215639_gb_AY050348.1_	AT4G16420	Transcriptional adapter ADA2b [Source:UniProtKB/Swiss-Prot;Acc:Q9ATB4]	ADA2B
0.1734	0.1397	0.1227	258881_at	At3g06310	unknown protein ; supported by full-length cDNA: Ceres: 30584.	AT3G06310	NADH dehydrogenase [ubiquinone] 1 alpha subcomplex subunit 8-A [Source:UniProtKB/Swiss-Prot;Acc:Q9SQT4]	NA
0.1733	0.0529	0.2699	257452_at	At1g05740	hypothetical protein predicted by genscan	AT1G05740	F3F20.19 protein [Source:UniProtKB/TrEMBL;Acc:Q9SYL5]	NA
0.1733	0.4309	-0.1381	257560_at	At3g14960	galactosyltransferase, putative contains Pfam profile: PF01762 galactosyltransferase; similar to Avr9 elicitor response protein GB:CAA06925 [Nicotiana tabacum]	AT3G14960	Hexosyltransferase (Fragment) [Source:UniProtKB/TrEMBL;Acc:W8Q363]	B3GALT13
0.1733	0.3902	-0.2765	254478_at	At4g20330	putative protein TRANSCRIPTION INITIATION FACTOR IIE, BETA SUBUNIT - XENOPUS LAEVIS,SWALL:T2EB_XENLA; supported by cDNA: gi_14326522_gb_AF385715.1_AF385715	AT4G20330	Transcription initiation factor IIE subunit beta [Source:UniProtKB/TrEMBL;Acc:Q9SUP3]	NA
0.1731	-0.0868	0.5207	247235_at	At5g64580	putative protein contains similarity to FtsH	AT5G64580	Probable inactive ATP-dependent zinc metalloprotease FTSHI 4, chloroplastic [Source:UniProtKB/Swiss-Prot;Acc:F4KF14]	FTSHI4
0.1731	0.3201	0.2353	265386_at	At2g20930	unknown protein ;supported by full-length cDNA: Ceres:27566.	AT2G20930	AT2G20930 protein [Source:UniProtKB/TrEMBL;Acc:Q9SKS7]	NA
0.1731	-0.1366	0.1969	257228_at	At3g27890	NADPH:quinone oxidoreductase (NQR) nearly identical to NADPH:quinone oxidoreductase (NQR) GB:AF145234 [Arabidopsis thaliana]; supported by cDNA: gi_5002231_gb_AF145234.1_AF145234	AT3G27890	NQR [Source:UniProtKB/TrEMBL;Acc:A0A384KSW6]	NQR
0.173	0.1356	0.3568	257472_at	At1g56040	hypothetical protein predicted by genemark.hmm	AT1G56040	Putative U-box domain-containing protein 58 [Source:UniProtKB/Swiss-Prot;Acc:Q9SGT2]	PUB58
0.173	-0.1031	0.1792	250164_at	At5g15280	putative protein various predicted proteins, Arabidopsis thaliana and Oryza sativa	AT5G15280	Pentatricopeptide repeat-containing protein At5g15280, mitochondrial [Source:UniProtKB/Swiss-Prot;Acc:Q9LXF4]	NA
0.173	-0.0147	-0.02	247969_at	At5g56700	putative protein similar to unknown protein (pir||T02649)	AT5G56700	FBD / Leucine Rich Repeat domains containing protein [Source:TAIR;Acc:AT5G56700]	NA
0.173	-0.0502	-0.1685	256624_at	At3g19990	hypothetical protein predicted by genemark.hmm	AT3G19990	E3 ubiquitin-protein ligase [Source:UniProtKB/TrEMBL;Acc:Q9LHE6]	NA
0.1729	-0.1451	0.1875	250221_at	At5g14220	protoporphyrinogen oxidase - like protein protoporphyrinogen IX oxidase, Glycine max, AB025102	AT5G14220	Flavin containing amine oxidoreductase family [Source:TAIR;Acc:AT5G14220]	HEMG2
0.1728	-0.0366	0.3093	245463_at	At4g17030	allergen like protein	AT4G17030	Expansin-like protein [Source:UniProtKB/TrEMBL;Acc:Q0WRS3]	EXLB1
0.1727	0.0551	0.3782	265575_at	At2g14260	proline iminopeptidase identical to GP:1710151:U72711; supported by cDNA: gi_15450388_gb_AY052295.1_	AT2G14260	Proline iminopeptidase [Source:UniProtKB/Swiss-Prot;Acc:P93732]	PIP
0.1726	-0.0992	0.0953	251861_at	At3g54810	putative protein GATA transcription factor 3, Arabidopsis thaliana, Y13650; supported by cDNA: gi_15724333_gb_AF412107.1_AF412107	AT3G54810	GATA transcription factor [Source:UniProtKB/TrEMBL;Acc:B9DHF1]	GATA8
0.1726	-0.0124	-0.0798	251117_at	At3g63390	putative protein predicted protein, Caenorhabditis elegans;supported by full-length cDNA: Ceres:20404.	AT3G63390	At3g63390 [Source:UniProtKB/TrEMBL;Acc:Q1H5D6]	NA
0.1724	-0.088	0.4423	259210_at	At3g09150	hypothetical protein nearly identical to hypothetical protein GB:AAD56331 (Arabidopsis thaliana);supported by full-length cDNA: Ceres:98026.	AT3G09150	Phytochromobilin:ferredoxin oxidoreductase, chloroplastic [Source:UniProtKB/Swiss-Prot;Acc:Q9SR43]	HY2
0.1723	0.1067	0.6704	258185_at	At3g21580	hypothetical protein similar to hypothetical protein GB:BAA18215 [Synechocystis sp.]; supported by cDNA: gi_16226637_gb_AF428451.1_AF428451	AT3G21580	Protein ABCI12, chloroplastic [Source:UniProtKB/Swiss-Prot;Acc:Q944H2]	ABCI12
0.1722	-0.2511	0.1537	264656_at	At1g09010	unknown protein Contains similarity to Bos beta-mannosidase (gb|U46067); supported by cDNA: gi_15028222_gb_AY045934.1_	AT1G09010	Mannosylglycoprotein endo-beta-mannosidase [Source:UniProtKB/Swiss-Prot;Acc:Q75W54]	EBM
0.1722	0.2813	-0.0528	254602_at	At4g19040	hypothetical protein	AT4G19040	ENHANCED DISEASE RESISTANCE 2 [Source:TAIR;Acc:AT4G19040]	EDR2
0.1721	-0.0476	0.3395	265142_at	At1g51360	unknown protein	AT1G51360	Stress-response A/B barrel domain-containing protein DABB1 [Source:UniProtKB/Swiss-Prot;Acc:Q9SYD8]	DABB1
0.1721	-0.0496	0.092	266003_at	At2g37320	hypothetical protein predicted by genscan and genefinder	AT2G37320	Pentatricopeptide repeat-containing protein At2g37320 [Source:UniProtKB/Swiss-Prot;Acc:Q9ZUT4]	PCMP-E50
0.172	-0.1018	0.1589	249827_at	At5g23330	unknown protein ;supported by full-length cDNA: Ceres:158431.	AT5G23330	FAD synthetase 1, chloroplastic [Source:UniProtKB/Swiss-Prot;Acc:Q9FMW8]	RIBF1
0.1719	-0.0742	0.3844	245008_at	ycf3	hypothetical protein	ATCG00360	Tetratricopeptide repeat (TPR)-like superfamily protein [Source:TAIR;Acc:ATCG00360]	YCF3
0.1719	-0.0176	0.0065	253258_at	At4g34400	putative protein NF-180, Petromyzon marinus, PIR2:I51116	AT4G34400	B3 domain-containing protein At4g34400 [Source:UniProtKB/Swiss-Prot;Acc:Q9SZ05]	NA
0.1718	0.0016	0.185	252621_at	At3g45270	putative protein Ac-like transposases	NA	NA	NA
0.1718	0.1983	0.0767	259334_at	At3g03790	unknown protein similar to hect domain and RLD 2 GB:NP_004658 [Homo sapiens]	AT3G03790	Ankyrin repeat family protein / regulator of chromosome condensation (RCC1) family protein [Source:UniProtKB/TrEMBL;Acc:F4J2C4]	NA
0.1717	0.1345	0.2433	258177_at	At3g21660	ubiquitin-regulatory protein, putative contains Pfam profile: PF00789 UBX domain	AT3G21660	UBX domain-containing protein [Source:UniProtKB/TrEMBL;Acc:A0A1I9LS32]	NA
0.1717	0.2713	0.0935	254369_at	At4g21720	putative protein	AT4G21720	At4g21720 [Source:UniProtKB/TrEMBL;Acc:Q9SVS5]	NA
0.1717	-0.0346	0.0296	250465_at	At5g10070	putative protein various predicted proteins from various species	AT5G10070	Probable ribosome biogenesis protein AXX17_At5g09690 [Source:UniProtKB/TrEMBL;Acc:A0A178UQA3]	NA
0.1717	-0.1001	-0.4057	259819_at	At1g49820	unknown protein ; supported by cDNA: gi_15982810_gb_AY057512.1_	AT1G49820	Methylthioribose kinase [Source:UniProtKB/Swiss-Prot;Acc:Q9C6D2]	MTK
0.1716	-0.0739	-0.0099	267293_at	At2g23810	hypothetical protein	AT2G23810	TET8 [Source:UniProtKB/TrEMBL;Acc:A0A178VYI5]	TET8
0.1716	-0.1189	-0.0173	251474_at	At3g59630	putative protein diphthamide synthesis protein DPH2 - Saccharomyces cerevisiae, PIR:S34679	AT3G59630	2-(3-amino-3-carboxypropyl)histidine synthase subunit 2 [Source:UniProtKB/TrEMBL;Acc:Q9M1A5]	NA
0.1716	-0.0068	-0.0436	252945_at	At4g39140	putative protein ;supported by full-length cDNA: Ceres:125922.	AT4G39140	RING finger family protein [Source:UniProtKB/TrEMBL;Acc:Q9T023]	NA
0.1716	-0.0413	-0.0983	260540_at	At2g43500	hypothetical protein predicted by genefinder	AT2G43500	Plant regulator RWP-RK family protein [Source:TAIR;Acc:AT2G43500]	NA
0.1715	-0.08	0.2249	261758_at	At1g08250	hypothetical protein contains similarity to prephenate dehydratase GI:1008717 from [Amycolatopsis methanolica]; supported by cDNA: gi_15810502_gb_AY056290.1_	AT1G08250	Arogenate dehydratase [Source:UniProtKB/TrEMBL;Acc:A0A178W954]	ADT6
0.1715	-0.1337	0.1693	264930_at	At1g60800	receptor-like kinase, putative similar to somatic embryogenesis receptor-like kinase GI:2224910 from [Daucus carota]; supported by cDNA: gi_15810510_gb_AY056294.1_	AT1G60800	Protein NSP-INTERACTING KINASE 3 [Source:UniProtKB/Swiss-Prot;Acc:Q93ZS4]	NIK3
0.1715	0.2077	-0.0828	252009_at	At3g52800	zinc finger - like protein zinc finger protein 216, Homo sapiens, EMBL:AF062072; supported by cDNA: gi_14596166_gb_AY042871.1_	AT3G52800	A20/AN1-like zinc finger family protein [Source:UniProtKB/TrEMBL;Acc:A0A178VIF4]	SAP6
0.1714	0.1774	0.2479	249305_at	At5g41490	putative protein strong similarity to unknown protein (gb|AAC67359.1)	AT5G41490	F-box protein At5g41490 [Source:UniProtKB/Swiss-Prot;Acc:Q9FH73]	NA
0.1713	0.3552	0.4488	245538_at	At4g15200	p140mDia like protein	AT4G15200	formin 3 [Source:TAIR;Acc:AT4G15200]	AFH3
0.1713	0.2045	-0.1532	250570_at	At5g08170	putative protein hypothetical bacterial proteins	AT5G08170	Agmatine deiminase [Source:UniProtKB/Swiss-Prot;Acc:Q8GWW7]	AIH
0.171	-0.0209	0.2072	259850_at	At1g72240	hypothetical protein predicted by genemark.hmm	AT1G72240	Uncharacterized protein T9N14.5 [Source:UniProtKB/TrEMBL;Acc:Q9C7T1]	NA
0.1709	0.1975	0.4919	246577_at	At1g31640	MADS box transcription factor, putative similar to MADS box transcription factor GI:3688589 from [Triticum aestivum]	AT1G31640	Agamous-like MADS-box protein AGL92 [Source:UniProtKB/Swiss-Prot;Acc:Q9C6V4]	AGL92
0.1709	0.3227	0.2061	255421_at	At4g03260	putative protein phosphatase regulatory subunit	AT4G03260	At4g03260 [Source:UniProtKB/TrEMBL;Acc:Q8GUJ5]	NA
0.1709	-0.0129	0.1519	247324_at	At5g64190	putative protein strong similarity to unknown protein (gb AAD25673.1)	AT5G64190	unknown protein; BEST Arabidopsis thaliana protein match is: unknown protein (TAIR:AT2G40390.1); Has 1807 Blast hits to 1807 proteins in 277 species: Archae - 0; Bacteria - 0; Metazoa - 736; Fungi - 347; Plants - 385; Viruses - 0; Other Eukaryotes - /.../source: NCBI BLink). [Source:TAIR;Acc:AT5G64190]	NA
0.1709	0.2045	0.0571	265426_at	At2g20740	hypothetical protein predicted by genefinder	AT2G20740	Tetraspanin-19 [Source:UniProtKB/Swiss-Prot;Acc:Q940P5]	TOM2AH3
0.1708	0.0344	0.2115	255333_at	At4g04410	putative polyprotein	NA	NA	NA
0.1708	0.3337	0.0948	256849_at	At3g27990	hypothetical protein similar to hypothetical protein GB:T01869 from [Arabidopsis thaliana]	NA	NA	NA
0.1708	-0.093	-0.0794	262913_at	At1g59960	NADPH-dependent codeinone reductase, putative similar to NADPH-dependent codeinone reductase GI:6478210 from [Papaver somniferum]; supported by cDNA: gi_15451097_gb_AY054629.1_	AT1G59960	NAD(P)-linked oxidoreductase superfamily protein [Source:UniProtKB/TrEMBL;Acc:Q9SXC0]	NA
0.1708	-0.0219	-0.0989	245439_at	At4g16670	hypothetical protein	AT4G16670	At4g16670 [Source:UniProtKB/TrEMBL;Acc:Q5HZ31]	NA
0.1707	0.1779	0.1215	248259_at	At5g53330	proline-rich cell wall protein-like ;supported by full-length cDNA: Ceres:110653.	AT5G53330	Proline-rich cell wall protein-like [Source:UniProtKB/TrEMBL;Acc:Q8LG11]	NA
0.1707	0.1802	-0.2212	255639_at	At4g00760	putative protein	AT4G00760	pseudo-response regulator 8 [Source:TAIR;Acc:AT4G00760]	APRR8
0.1706	-0.1619	0.5976	263242_at	At2g31400	unknown protein	AT2G31400	Pentatricopeptide repeat-containing protein At2g31400, chloroplastic [Source:UniProtKB/Swiss-Prot;Acc:Q9SIC9]	GUN1
0.1706	-0.0276	0.0285	251910_at	At3g53810	serine/threonine-specific kinase like protein serine/threonine-specific kinase (EC 2.7.1.-) precursor - Arabidopsis thaliana, PIR:S68589	AT3G53810	L-type lectin-domain containing receptor kinase IV.2 [Source:UniProtKB/Swiss-Prot;Acc:Q9M345]	LECRK42
0.1706	-0.0702	-0.2936	256616_at	At3g22260	hypothetical protein similar to unknown protein GB:AAF14829 from [Arabidopsis thaliana];supported by full-length cDNA: Ceres:124466.	AT3G22260	At3g22260 [Source:UniProtKB/TrEMBL;Acc:Q0V869]	NA
0.1705	-0.0741	0.6284	261175_at	At1g04800	unknown protein	AT1G04800	At1g04800 [Source:UniProtKB/TrEMBL;Acc:Q9MAS9]	NA
0.1705	-0.1125	0.4625	251496_at	At3g59040	putative protein crp1 protein, involved in post-transcriptional control of chloroplast gene expression - Zea mays, PIR:T01685	AT3G59040	Tetratricopeptide repeat (TPR)-like superfamily protein [Source:UniProtKB/TrEMBL;Acc:F4J741]	NA
0.1704	-0.0933	-0.1771	257888_at	At3g16990	seed maturation protein, putative similar to seed maturation protein (PM36) GB:AAD51624 [Glycine max];supported by full-length cDNA: Ceres:31656.	AT3G16990	Bifunctional TENA-E protein [Source:UniProtKB/Swiss-Prot;Acc:Q9ASY9]	TENA_E
0.1703	-0.0018	0.3205	253423_at	At4g32280	Expressed protein ; supported by cDNA: gi_14190492_gb_AF380646.1_AF380646	AT4G32280	Auxin-responsive protein [Source:UniProtKB/TrEMBL;Acc:Q2VWA0]	IAA29
0.1703	0.1546	0.2018	266698_at	At2g19830	copia-like retroelement pol polyprotein ; supported by cDNA: gi_15028176_gb_AY045911.1_	AT2G19830	Vacuolar protein sorting-associated protein 32 homolog 1 [Source:UniProtKB/Swiss-Prot;Acc:O82197]	VPS32.1
0.1702	-0.0764	0.1351	257236_at	At3g15095	hypothetical protein	AT3G15095	HCF243 [Source:UniProtKB/TrEMBL;Acc:A0A384K8R0]	NA
0.1702	0.2237	-0.0909	258855_at	At3g02070	unknown protein	AT3G02070	AT3G02070 protein [Source:UniProtKB/TrEMBL;Acc:Q9SGA5]	NA
0.1702	0.0318	-0.2034	248738_at	At5g48020	unknown protein ;supported by full-length cDNA: Ceres:40096.	AT5G48020	2-oxoglutarate (2OG) and Fe(II)-dependent oxygenase superfamily protein [Source:UniProtKB/TrEMBL;Acc:Q9FI36]	NA
0.17	0.1191	0.2616	263299_s_at	At2g11600	hypothetical protein predicted by genscan and genefinder	AT2G11570	Uncharacterized protein At2g11570 [Source:UniProtKB/TrEMBL;Acc:Q9SIG0]	NA
0.17	-0.1298	0.2603	264675_at	At1g09830	putative phosphoribosylglycinamide synthetase Identical to A. thaliana PUR2 (gb|X74766). ESTs gb|ATTS3927,gb|N96446 come from this gene; supported by cDNA: gi_15292772_gb_AY050820.1_	AT1G09830	Phosphoribosylamine--glycine ligase, chloroplastic [Source:UniProtKB/Swiss-Prot;Acc:P52420]	PUR2
0.1699	-0.0963	0.1348	252698_at	At3g43670	amine oxidase -like protein amine oxidase, Canavalia lineata, EMBL:AF172681	AT3G43670	Amine oxidase [Source:UniProtKB/TrEMBL;Acc:Q9M2B9]	NA
0.1698	-0.0923	0.4471	257891_at	At3g17170	hypothetical protein predicted by genemark.hmm;supported by full-length cDNA: Ceres:16548.	AT3G17170	AT3g17170/K14A17_29 [Source:UniProtKB/TrEMBL;Acc:Q948R9]	RFC3
0.1698	0.0372	0.0675	257378_s_at	At2g02290	hypothetical protein predicted by genscan and genefinder	AT5G23470;AT2G02290	Gb [Source:UniProtKB/TrEMBL;Acc:Q9FHL1];Haloacid dehalogenase-like hydrolase (HAD) superfamily protein [Source:UniProtKB/TrEMBL;Acc:Q9ZVR2]	NA
0.1697	-0.0921	0.7176	257908_at	At3g25410	unknown protein contains Pfam profile: PF01758 sodium bile acid symporter family;supported by full-length cDNA: Ceres:26683.	AT3G25410	Probable sodium/metabolite cotransporter BASS3, chloroplastic [Source:UniProtKB/Swiss-Prot;Acc:Q8RXE8]	BASS3
0.1697	-0.0368	0.0446	253614_at	At4g30350	putative protein heat shock protein 101 - Triticum aestivum,PID:g4558484	AT4G30350	Protein SMAX1-LIKE 2 [Source:UniProtKB/Swiss-Prot;Acc:Q9M0C5]	SMXL2
0.1697	-0.0681	-0.0386	250666_at	At5g07100	SPF1-like protein SPF1 protein - Ipomoea batatas (sweet potato), PIR:S51529;supported by full-length cDNA: Ceres:115195.	AT5G07100	Probable WRKY transcription factor 26 [Source:UniProtKB/Swiss-Prot;Acc:Q9C5T3]	WRKY26
0.1697	0.0474	-0.3837	253719_at	At4g29490	putative protein, fragment prolidase - Suberites domuncula,PID:e1289868	AT4G29490	Metallopeptidase M24 family protein [Source:UniProtKB/TrEMBL;Acc:Q0WUQ7]	NA
0.1696	0.4524	0.6601	258315_at	At3g16175	Expressed protein ; supported by full-length cDNA: Ceres: 116709.	AT3G16175	At3g16179/At3g16179 [Source:UniProtKB/TrEMBL;Acc:Q940V5]	NA
0.1694	0.1009	0.2248	266604_at	At2g46030	E2, ubiquitin-conjugating enzyme 6 (UBC6) identical to gi|431267, SP:P42750, PIR:S52661; contains a ubiquitin-conjugating enzymes active site (PDOC00163)	AT2G46030	ubiquitin-conjugating enzyme 6 [Source:TAIR;Acc:AT2G46030]	UBC6
0.1694	0.1918	-0.1511	257892_at	At3g17020	unknown protein similar to ER6 protein GB:AAD46412 [Lycopersicon esculentum]; contains Pfam profile: PF00582 universal stress protein family; supported by cDNA: gi_14190420_gb_AF378888.1_AF378888	AT3G17020	AT3g17020/K14A17_14 [Source:UniProtKB/TrEMBL;Acc:Q9LSP5]	NA
0.1693	-0.0704	0.735	260685_at	At1g17650	Expressed protein ; supported by full-length cDNA: Ceres: 17110.	AT1G17650	Glyoxylate/succinic semialdehyde reductase 2, chloroplastic [Source:UniProtKB/Swiss-Prot;Acc:F4I907]	GLYR2
0.1692	0.0028	0.0646	253576_at	At4g31070	putative protein various predicted proteins, Arabidopsis thaliana	AT4G31070	Pentatricopeptide repeat-containing protein At4g31070, mitochondrial [Source:UniProtKB/Swiss-Prot;Acc:O65543]	PCMP-E7
0.1692	0.1948	-0.173	247459_at	At5g62200	putative protein embryo-specific protein 3, Arabidopsis thaliana, PIR:T48490	AT5G62200	Embryo-specific protein ATS3B [Source:UniProtKB/Swiss-Prot;Acc:Q6NPM5]	ATS3B
0.169	0.0971	-0.1335	250595_at	At5g07770	unknown protein	AT5G07770	Actin-binding FH2 protein [Source:TAIR;Acc:AT5G07770]	NA
0.1689	-0.0018	0.5402	246303_at	At3g51870	putative carrier protein peroxisomal Ca-dependent solute carrier - Oryctolagus cuniculus, EMBL:AF004161	AT3G51870	Probable envelope ADP,ATP carrier protein, chloroplastic [Source:UniProtKB/Swiss-Prot;Acc:O65023]	EAAC
0.1686	0.044	0.2403	263670_at	At2g04840	hypothetical protein predicted by genscan	AT2G04840	F-box only protein (DUF295) [Source:UniProtKB/TrEMBL;Acc:Q9SJ75]	NA
0.1686	-0.0556	0.1618	247467_at	At5g62130	putative protein predicted proteins, D.melanogaster and S.pombe; supported by cDNA: gi_15294203_gb_AF410293.1_AF410293	AT5G62130	Per1-like family protein [Source:UniProtKB/TrEMBL;Acc:F4K556]	NA
0.1686	-0.1031	-0.2232	250829_at	At5g04720	disease resistance - like protein rpp8, Arabidopsis thaliana, EMBL:AF089711; supported by cDNA: gi_15292720_gb_AY050794.1_	AT5G04720	Probable disease resistance protein At5g04720 [Source:UniProtKB/Swiss-Prot;Acc:Q9LZ25]	ADR1-L2
0.1685	-0.046	0.4338	263739_at	At2g21320	putative CONSTANS-like B-box zinc finger protein ; supported by cDNA: gi_16974588_gb_AY060570.1_	AT2G21320	B-box zinc finger protein 18 [Source:UniProtKB/Swiss-Prot;Acc:Q9SJU5]	BBX18
0.1685	-0.0009	0.1234	245599_at	At4g14220	RING-H2 finger protein RHF1a	AT4G14220	E3 ubiquitin-protein ligase RHF1A [Source:UniProtKB/Swiss-Prot;Acc:Q4TU14]	RHF1A
0.1684	-0.044	0.4214	250217_at	At5g14120	nodulin-like protein	AT5G14120	Major facilitator superfamily protein [Source:UniProtKB/TrEMBL;Acc:Q9FMT8]	NA
0.1683	0.2767	0.2962	267347_at	At2g39950	hypothetical protein predicted by genefinder and genscan	AT2G39950	At2g39950 [Source:UniProtKB/TrEMBL;Acc:O04198]	NA
0.1683	0.0194	-0.2288	257337_at	nad5.2	NADH dehydrogenase subunit 5 (nad5) (trans-splicing part 2 of 2)	NA	NA	NA
0.1682	-0.0046	-0.0289	254394_at	At4g21630	subtilisin-like serine protease contains similarity to subtilase; SP1 GI:9957714 from [Oryza sativa]	AT4G21630	Subtilisin-like protease SBT3.14 [Source:UniProtKB/Swiss-Prot;Acc:Q9SVT4]	SBT3.14
0.1681	-0.0501	0.579	266794_at	At2g02980	hypothetical protein	AT2G02980	Pentatricopeptide repeat-containing protein At2g02980, chloroplastic [Source:UniProtKB/Swiss-Prot;Acc:Q8LK93]	PCMP-H26
0.168	0.1164	0.2695	256834_at	At3g22920	cyclophilin, putative similar to cyclophilin GB:P21568 [Lycopersicon esculentum]	AT3G22920	Peptidyl-prolyl cis-trans isomerase CYP26-1 [Source:UniProtKB/Swiss-Prot;Acc:Q9LIK6]	CYP26-1
0.168	0.003	0.0488	267352_at	At2g40050	hypothetical protein predicted by genscan	AT2G40050	Cysteine/Histidine-rich C1 domain family protein [Source:UniProtKB/TrEMBL;Acc:O04208]	NA
0.1679	0.11	0.5474	257223_at	At3g27840	50S ribosomal protein L12-B identical to ribosomal protein L12 GB:X68046 [Arabidopsis thaliana] (J. Biol. Chem. 269 (10), 7330-7336 (1994))	AT3G27840	50S ribosomal protein L12-2, chloroplastic [Source:UniProtKB/Swiss-Prot;Acc:P36211]	RPL12B
0.1679	0.0427	-0.0477	258045_at	At3g21280	ubiquitin-specific protease 7 (UBP7), putative similar to GI:11993467; supported by cDNA: gi_11993466_gb_AF302661.1_AF302661	AT3G21280	UBP7 [Source:UniProtKB/TrEMBL;Acc:A0A178VLU8]	UBP7
0.1677	-0.1152	0.3141	258146_at	At3g18060	putative WD-repeat protein (WDR1-like) similar to WDR1 protein GB:AAD05042 [Gallus gallus] (Genomics 56 (1), 59-69 (1999))	AT3G18060	Actin-interacting protein 1-2 [Source:UniProtKB/Swiss-Prot;Acc:Q9LV35]	AIP1-2
0.1676	0.1028	0.0718	262801_at	At1g21010	unknown protein ;supported by full-length cDNA: Ceres:17521.	AT1G21010	At1g21010 [Source:UniProtKB/TrEMBL;Acc:Q7XJ58]	NA
0.1675	-0.0772	0.3577	256761_at	At3g25670	hypothetical protein predicted by genscan+	AT3G25670	Leucine-rich repeat (LRR) family protein [Source:UniProtKB/TrEMBL;Acc:F4JA38]	NA
0.1675	-0.0184	0.3253	256181_at	At1g51820	light repressible receptor protein kinase, putative similar to light repressible receptor protein kinase GI:1321686 from (Arabidopsis thaliana)	AT1G51820	Probable LRR receptor-like serine/threonine-protein kinase At1g51820 [Source:UniProtKB/Swiss-Prot;Acc:C0LGG3]	NA
0.1675	0.1116	0.2663	249661_x_at	At5g36650	putative protein similar to unknown protein (gb AAD20426.1)	NA	NA	NA
0.1674	0.2156	0.2545	266661_at	At2g25820	TINY-like AP2 domain transcription factor ; supported by cDNA: gi_13878156_gb_AF370341.1_AF370341	AT2G25820	Ethylene-responsive transcription factor ERF042 [Source:UniProtKB/Swiss-Prot;Acc:Q52QU1]	ERF042
0.1674	0.2028	0.2481	251506_at	At3g59090	putative protein ; supported by cDNA: gi_15724161_gb_AF411783.1_AF411783	AT3G59090	AT3g59090/F17J16_140 [Source:UniProtKB/TrEMBL;Acc:Q945Q2]	NA
0.1674	0.0026	0.042	255113_at	At4g08820	putative protein various hypothetical proteins of Arabidopsis thaliana Chromosome II,III and IV	NA	NA	NA
0.1672	-0.0509	-0.0914	259511_at	At1g12520	unknown protein contains similarity to copper zinc superoxide dismutase GI:5689611 from (Arabidopsis thaliana); supported by cDNA: gi_15215657_gb_AY050357.1_	AT1G12520	Copper chaperone for superoxide dismutase, chloroplastic/cytosolic [Source:UniProtKB/Swiss-Prot;Acc:Q9LD47]	CCS
0.1672	0.0382	-0.0999	262461_at	At1g50360	myosin, putative similar to myosin GB:CAB61875 GI:6491702 from [Arabidopsis thaliana]	AT1G50360	Myosin-3 [Source:UniProtKB/Swiss-Prot;Acc:F4I507]	VIII-A
0.1671	0.0192	0.2759	262534_at	At1g17040	unknown protein contains Pfam profile: PF00017 Src homology domain 2	AT1G17040	NA	SHA
0.1671	0.069	-0.1083	265375_at	At2g06530	unknown protein ;supported by full-length cDNA: Ceres:91878.	AT2G06530	VPS2.1 [Source:UniProtKB/TrEMBL;Acc:A0A178VT12]	VPS2.1
0.1671	-0.081	-0.1542	263722_at	At2g13650	putative vanadate resistance protein	AT2G13650	GDP-mannose transporter (Fragment) [Source:UniProtKB/TrEMBL;Acc:A0A1B0VP09]	GONST1
0.167	-0.0442	-0.1652	262159_at	At1g52720	hypothetical protein predicted by genemark.hmm;supported by full-length cDNA: Ceres:2030.	AT1G52720	At1g52720 [Source:UniProtKB/TrEMBL;Acc:Q9SSS6]	NA
0.1669	0.1412	0.2514	248935_at	At5g46100	salt-inducible protein-like	AT5G46100	Pentatricopeptide repeat-containing protein At5g46100 [Source:UniProtKB/Swiss-Prot;Acc:Q9FNL2]	NA
0.1669	0.7599	0.2363	255831_at	At2g33350	hypothetical protein predicted by genscan	AT2G33350	CCT motif family protein [Source:TAIR;Acc:AT2G33350]	NA
0.1669	-0.0891	0.1979	261177_at	At1g04770	hypothetical protein predicted by genemark.hmm	AT1G04770	Protein SULFUR DEFICIENCY-INDUCED 2 [Source:UniProtKB/Swiss-Prot;Acc:Q8L730]	NA
0.1669	-0.0339	-0.0074	250101_at	At5g16580	putative protein contains similarity to beta-glucosidase	AT5G16580	Putative beta-glucosidase 2 [Source:UniProtKB/Swiss-Prot;Acc:Q9FMD8]	BGLU2
0.1668	-0.0817	0.5342	267517_at	At2g30510	unknown protein	AT2G30520	Root phototropism protein 2 [Source:UniProtKB/Swiss-Prot;Acc:Q682S0]	RPT2
0.1668	-0.0435	0.1251	265626_at	At2g27260	unknown protein ;supported by full-length cDNA: Ceres:123225.	AT2G27260	At2g27260/F12K2.16 [Source:UniProtKB/TrEMBL;Acc:Q9XIN3]	NA
0.1668	0.0334	-0.1133	248881_at	At5g46020	unknown protein ;supported by full-length cDNA: Ceres:114691.	AT5G46020	28 kDa heat/acid-stable phosphoprotein-like protein [Source:UniProtKB/TrEMBL;Acc:Q9FNM0]	NA
0.1668	-0.0576	-0.1601	262788_at	At1g10690	unknown protein ESTs gb|T75618 and gb|AA404816 come from this gene	AT1G10690	Cyclin-dependent protein kinase inhibitor SMR8 [Source:UniProtKB/Swiss-Prot;Acc:Q9SAD3]	SMR8
0.1668	-0.0496	-0.2759	257154_at	At3g27210	unknown protein ; supported by cDNA: gi_15146182_gb_AY049232.1_	AT3G27210	Uncharacterized protein At3g27210 [Source:UniProtKB/Swiss-Prot;Acc:Q9LK32]	Y-2
0.1667	-0.0612	0.3452	250832_at	At5g04950	nicotianamine synthase (dbj|BAA74589.1)	AT5G04950	Nicotianamine synthase 1 [Source:UniProtKB/Swiss-Prot;Acc:Q9FF79]	NAS1
0.1667	0.0634	0.187	252260_at	At3g49480	putative protein several hypothetical proteins - Arabidopsis thaliana	AT3G49480	Putative F-box/FBD/LRR-repeat protein At3g49480 [Source:UniProtKB/Swiss-Prot;Acc:Q9CA04]	NA
0.1666	0.0153	0.1203	261285_at	At1g35720	Ca2+-dependent membrane-binding protein annexin idenctical to GB:AAD34236 from [Arabidopsis thaliana];supported by full-length cDNA: Ceres:25846.	AT1G35720	Annexin [Source:UniProtKB/TrEMBL;Acc:A0A178WGZ8]	ANN1
0.1666	0.0311	-0.0182	248904_at	At5g46295	Expressed protein ; supported by full-length cDNA: Ceres: 18973.	AT5G46295	Transmembrane protein [Source:UniProtKB/TrEMBL;Acc:Q3E8F8]	NA
0.1666	0.0272	-0.1025	251232_at	At3g62780	shock protein SRC2-like shock protein SRC2 - Glycine max, PIR:T07080	AT3G62780	At3g62780 [Source:UniProtKB/TrEMBL;Acc:Q9LZI7]	NA
0.1666	-0.0227	-0.3342	267499_at	At2g45500	hypothetical protein predicted by genscan	AT2G45500	AAA-type ATPase family protein [Source:TAIR;Acc:AT2G45500]	NA
0.1664	-0.0172	0.4326	264213_at	At1g65400	hypothetical protein contains similarity to lectin polypeptide GI:410436 from [Cucurbita maxima]	AT1G65390	Protein PHLOEM PROTEIN 2-LIKE A5 [Source:UniProtKB/Swiss-Prot;Acc:Q9C5Q9]	PP2A5
0.1663	-0.0658	-0.2672	254082_at	At4g25720	glutamine cyclotransferase precursor - like protein glutamine cyclotransferase precursor, Carica papaya, AF061240;supported by full-length cDNA: Ceres:114197.	AT4G25720	Glutaminyl-peptide cyclotransferase [Source:UniProtKB/Swiss-Prot;Acc:Q84WV9]	QCT
0.1661	0.1594	-0.2704	262073_at	At1g59640	unknown protein ;supported by full-length cDNA: Ceres:24644.	AT1G59640	Transcription factor BPE [Source:UniProtKB/Swiss-Prot;Acc:Q0JXE7]	BPE
0.1661	-0.0065	-0.3216	249791_at	At5g23810	amino acid transporter ; supported by cDNA: gi_15529170_gb_AY052209.1_	AT5G23810	Probable amino acid permease 7 [Source:UniProtKB/Swiss-Prot;Acc:Q9FF99]	AAP7
0.166	0.0757	0.4243	262680_at	At1g75880	anter-specific proline-rich -like protein (APG-like) similar to anter-specific proline-rich protein (APG) SP:P40602 [Arabidopsis thaliana (Mouse-ear cress)]; supported by cDNA: gi_15054381_gb_AY028609.1_	AT1G75880	GDSL esterase/lipase EXL1 [Source:UniProtKB/Swiss-Prot;Acc:Q94CH8]	EXL1
0.166	-0.028	0.3967	248205_at	At5g54300	cotton fiber expressed protein 1-like protein	AT5G54300	Cotton fiber expressed protein 1-like protein [Source:UniProtKB/TrEMBL;Acc:Q9FL70]	NA
0.166	0.1526	0.2162	245654_at	At1g56540	disease resistance protein, putative similar to disease resistance protein GI:9279731 from [Arabidopsis thaliana]	AT1G56540	Disease resistance protein (TIR-NBS-LRR class) family [Source:UniProtKB/TrEMBL;Acc:Q9FXA6]	NA
0.166	0.0619	0.1958	249731_at	At5g24440	RNA-binding protein-like	AT5G24440	Polyadenylate-binding protein-interacting protein 13 [Source:UniProtKB/Swiss-Prot;Acc:Q9FGE6]	CID13
0.166	-0.0486	-0.122	245252_at	At4g17500	ethylene responsive element binding factor 1 (frameshift !) ; supported by cDNA: gi_3434966_dbj_AB008103.1_AB008103	AT4G17500	Ethylene-responsive transcription factor 1A [Source:UniProtKB/Swiss-Prot;Acc:O80337]	ERF1A
0.166	0.236	-0.2291	256806_at	At3g20910	CCAAT-binding factor B chain, putative similar to CCAAT-binding factor B chain homolog GB:T07889 from [Brassica napus];supported by full-length cDNA: Ceres:37744.	AT3G20910	Nuclear transcription factor Y subunit A-9 [Source:UniProtKB/Swiss-Prot;Acc:Q945M9]	NFYA9
0.1659	-0.1487	0.3722	260746_at	At1g78380	glutathione transferase, putative similar to glutathione transferase GI:2853219 from [Carica papaya]; supported by full-length cDNA: Ceres: 30759.	AT1G78380	GSTU19 [Source:UniProtKB/TrEMBL;Acc:A0A178W4K6]	GSTU19
0.1659	0.1035	0.2415	259524_at	At1g12550	hypothetical protein	AT1G12550	Glyoxylate/hydroxypyruvate reductase HPR3 [Source:UniProtKB/Swiss-Prot;Acc:Q9LE33]	HPR3
0.1659	-0.0706	-0.0962	256129_at	At1g18210	calcium-binding protein, putative similar to calcium-binding protein GI:6901652 from [Olea europaea];supported by full-length cDNA: Ceres:19462.	AT1G18210	Probable calcium-binding protein CML27 [Source:UniProtKB/Swiss-Prot;Acc:Q9LE22]	CML27
0.1658	-0.1344	0.5772	253706_at	At4g29120	putative protein D-threonine dehydrogenase - Pseudomonas cruciviae,PID:d1035162 and to several 3-hydroxyisobutyrate dehydrogenases; supported by cDNA: gi_13877868_gb_AF370197.1_AF370197	AT4G29120	Probable 3-hydroxyisobutyrate dehydrogenase-like 1, mitochondrial [Source:UniProtKB/Swiss-Prot;Acc:Q9SZE1]	NA
0.1658	-0.0043	0.3325	266702_at	At2g19860	hexokinase (ATHXK2) ; supported by cDNA: gi_1899024_gb_U28215.1_ATU28215	AT2G19860	Phosphotransferase [Source:UniProtKB/TrEMBL;Acc:A0A178VX81]	HXK2
0.1658	0.5681	0.228	250174_at	At5g14380	agp6	AT5G14380	Classical arabinogalactan protein 6 [Source:UniProtKB/Swiss-Prot;Acc:Q9LY91]	AGP6
0.1657	0.1767	0.0267	256117_at	At1g16840	unknown protein ; supported by cDNA: gi_15450362_gb_AY052282.1_	AT1G16840	At1g16840/F17F16.27 [Source:UniProtKB/TrEMBL;Acc:Q8W589]	NA
0.1657	-0.0587	0.0192	265433_at	At2g20950	unknown protein	AT2G20950	Arabidopsis phospholipase-like protein (PEARLI 4) family [Source:TAIR;Acc:AT2G20950]	NA
0.1657	0.7408	-0.0178	247918_at	At5g57610	putative protein contains similarity to protein kinase	AT5G57610	Kinase superfamily with octicosapeptide/Phox/Bem1p domain-containing protein [Source:UniProtKB/TrEMBL;Acc:Q9FKL3]	NA
0.1656	-0.0272	0.1444	253066_at	At4g37770	1-aminocyclopropane-1-carboxylate synthase - like protein 1-aminocyclopropane-1-carboxylate synthase,Arabidopsis thaliana, S71174; supported by cDNA: gi_12247996_gb_AF334712.1_AF334712	AT4G37770	1-aminocyclopropane-1-carboxylate synthase-like protein [Source:UniProtKB/TrEMBL;Acc:Q56Y32]	ACS8
0.1655	-0.1519	0.6334	248235_at	At5g53860	unknown protein ;supported by full-length cDNA: Ceres:22860.	AT5G53860	Embryo defective 2737 [Source:UniProtKB/TrEMBL;Acc:F4JYQ8]	emb2737
0.1655	0.1124	-0.2499	256013_at	At1g19270	unknown protein	AT1G19270	DA1 [Source:UniProtKB/TrEMBL;Acc:A0A178WC71]	DA1
0.1653	0.0314	0.4772	264302_at	At1g78900	ATPase 70 kDa subunit, putative similar to ATPase 70 kDa subunit GI:558478 from [Brassica napus];supported by full-length cDNA: Ceres:17815.	AT1G78900	VHA-A [Source:UniProtKB/TrEMBL;Acc:A0A384LM33]	VHA-A
0.1652	0.1079	0.5389	251823_at	At3g55080	putative protein	AT3G55080	At3g55080 [Source:UniProtKB/TrEMBL;Acc:Q5PP40]	NA
0.1652	-0.0779	0.1712	257351_at	At2g33820	putative mitochondrial carrier protein	AT2G33820	Mitochondrial substrate carrier family protein [Source:TAIR;Acc:AT2G33820]	ATMBAC1
0.1651	0.0695	0.4305	253080_at	At4g36200	hypothatical protein	NA	NA	NA
0.1651	-0.0115	0.2529	258302_at	At3g30610	hypothetical protein predicted by genemark.hmm	NA	NA	NA
0.1651	0.0062	0.1165	250481_at	At5g10310	putative protein	AT5G10310	unknown protein; FUNCTIONS IN: molecular_function unknown; INVOLVED IN: biological_process unknown; LOCATED IN: endomembrane system; EXPRESSED IN: 17 plant structures; EXPRESSED DURING: 10 growth stages; BEST Arabidopsis thaliana protein match is: u /.../ protein (TAIR:AT3G13898.1); Has 1807 Blast hits to 1807 proteins in 277 species: Archae - 0; Bacteria - 0; Metazoa - 736; Fungi - 347; Plants - 385; Viruses - 0; Other Eukaryotes - 339 (source: NCBI BLink). [Source:TAIR;Acc:AT5G10310]	NA
0.1651	0.2276	0.0058	251060_at	At5g01820	putative protein serine/threonine protein kinase ATPK10 - Arabidopsis thaliana, EMBL:D30622; supported by cDNA: gi_13249126_gb_AF295669.1_AF295669	AT5G01820	CBL-interacting serine/threonine-protein kinase 14 [Source:UniProtKB/Swiss-Prot;Acc:Q9LZW4]	CIPK14
0.1651	0.0741	-0.1808	254852_at	At4g12020	putative disease resistance protein DNA-binding protein WRKY1 - parsley,PIR2:S72443 and downy mildew resistance protein RPP5 - Arabidopsis thaliana,PID:g2109275 and MAP3K beta 1 protein kinase - Brassica napus,PID:e1329583	AT4G12020	Probable WRKY transcription factor 19 [Source:UniProtKB/Swiss-Prot;Acc:Q9SZ67]	WRKY19
0.165	-0.1184	0.1045	251270_at	At3g62370	putative protein	AT3G62370	Heme binding protein [Source:UniProtKB/TrEMBL;Acc:Q9LZQ3]	NA
0.1649	0.0418	-0.0567	266653_at	At2g25740	hypothetical protein predicted by genscan	AT2G25740	ATP-dependent protease La (LON) domain protein [Source:UniProtKB/TrEMBL;Acc:Q5E916]	NA
0.1648	-0.0541	0.5647	249891_at	At5g22590	unknown protein	AT5G22590	Leucine Rich Repeat protein family [Source:UniProtKB/TrEMBL;Acc:Q9FNK2]	NA
0.1648	-0.0918	-0.1298	260407_at	At1g69910	putative protein kinase Pfam HMM hit: Eukaryotic protein kinase domain	AT1G69910	LEAF RUST 10 DISEASE-RESISTANCE LOCUS RECEPTOR-LIKE PROTEIN KINASE-like 1.5 [Source:UniProtKB/Swiss-Prot;Acc:F4I3V3]	LRK10L-1.5
0.1647	-0.0695	0.0244	253189_at	At4g35330	putative protein	NA	NA	NA
0.1647	-0.1003	-0.0131	247707_at	At5g59450	scarecrow-like 11 - like scarecrow-like 11, Arabidopsis thaliana, EMBL:AF036307; supported by cDNA: gi_14334655_gb_AY035001.1_	AT5G59450	Scarecrow-like protein 11 [Source:UniProtKB/Swiss-Prot;Acc:Q9LTI5]	SCL11
0.1647	-0.0313	-0.0351	267383_at	At2g44360	unknown protein	AT2G44360	Ecotropic viral integration site protein [Source:UniProtKB/TrEMBL;Acc:O64870]	NA
0.1647	0.0239	-0.0793	262384_at	At1g72950	disease resistance protein, putative similar to disease resistance protein GI:9758876 from [Arabidopsis thaliana]	AT1G72950	Disease resistance protein (TIR-NBS class) [Source:UniProtKB/TrEMBL;Acc:Q9SSN1]	NA
0.1647	-0.121	-0.1218	260616_at	At1g53280	hypothetical protein contains Pfam profile: PF01965 ThiJ/PfpI family;supported by full-length cDNA: Ceres:101735.	AT1G53280	Protein DJ-1 homolog B [Source:UniProtKB/Swiss-Prot;Acc:Q9MAH3]	DJ1B
0.1646	-0.0338	-0.1016	251544_at	At3g58790	putative protein general stress protein gspA, Bacillus subtilis, PIR:S16423	AT3G58790	Hexosyltransferase (Fragment) [Source:UniProtKB/TrEMBL;Acc:W8QNJ3]	GAUT15
0.1645	-0.0158	-0.2042	245733_at	At1g73380	hypothetical protein predicted by genemark.hmm; supported by cDNA: gi_14334537_gb_AY035173.1_	AT1G73380	Uncharacterized protein At1g73380 [Source:UniProtKB/TrEMBL;Acc:Q9FX33]	NA
0.1644	0.0075	0.2582	263515_at	At2g21640	unknown protein	AT2G21640	Marker for oxidative stress response protein [Source:UniProtKB/TrEMBL;Acc:Q9SIJ6]	NA
0.1644	0.4145	0.1035	254116_at	At4g24730	hypothetical protein	AT4G24730	Manganese-dependent ADP-ribose/CDP-alcohol diphosphatase [Source:UniProtKB/Swiss-Prot;Acc:Q9SB68]	NA
0.1643	0.2092	0.1466	244949_at	orf116	hypothetical protein	ATMG00150	Uncharacterized mitochondrial protein AtMg00150 [Source:UniProtKB/Swiss-Prot;Acc:P93284]	ORF116
0.1642	-0.024	0.6117	253496_at	At4g31870	glutathione peroxidase - like protein glutathione peroxidase, Arabidopsis thaliana, PIR2:S71250	AT4G31870	Putative glutathione peroxidase 7, chloroplastic [Source:UniProtKB/Swiss-Prot;Acc:Q9SZ54]	GPX7
0.1642	0.125	0.1874	259716_at	At1g61000	unknown protein	AT1G60995	Membralin-like protein At1g60995 [Source:UniProtKB/Swiss-Prot;Acc:Q8GWG6]	NA
0.1642	0.0017	0.0022	253323_at	At4g33920	putative protein protein phosphatase Wip1, Homo sapiens, PID:g2218063;supported by full-length cDNA: Ceres:40123.	AT4G33920	Probable protein phosphatase 2C 63 [Source:UniProtKB/Swiss-Prot;Acc:O81760]	NA
0.1642	-0.0014	-0.1743	248972_at	At5g45010	putative protein similar to unknown protein (gb|AAD38250.1)	AT5G45010	DSS1(V) [Source:UniProtKB/TrEMBL;Acc:A0A384KQL4]	DSS1(V)
0.1641	0.3337	0.1029	259338_at	At3g03800	s-syntaxin-like protein similar to s-syntaxin GB:CAA74913 [Loligo pealei]	AT3G03800	Syntaxin of plants 131 [Source:UniProtKB/TrEMBL;Acc:A0A1I9LQP3]	SYP131
0.1641	-0.081	0.0358	266322_at	At2g46690	putative auxin-regulated protein	AT2G46690	Auxin-responsive protein SAUR32 [Source:UniProtKB/Swiss-Prot;Acc:Q9ZUZ3]	SAUR32
0.1641	0.0832	-0.0458	259536_s_at	At5g02080	putative protein hypothetical proteins - different species	AT5G02080;AT1G12350	DNA / pantothenate metabolism flavoprotein [Source:TAIR;Acc:AT5G02080];Phosphopantothenate--cysteine ligase 1 [Source:UniProtKB/Swiss-Prot;Acc:Q8GXR5]	NA;PPCS1
0.1641	-0.0351	-0.3438	247429_at	At5g62620	putative protein strong similarity to unknown protein (gb AAD55296.1)	AT5G62620	Hydroxyproline O-galactosyltransferase GALT6 [Source:UniProtKB/Swiss-Prot;Acc:Q9LV16]	GALT6
0.1639	-0.0533	0.0614	260800_at	At1g78240	unknown protein	AT1G78240	Probable pectin methyltransferase QUA2 [Source:UniProtKB/Swiss-Prot;Acc:Q9C9Q8]	QUA2
0.1639	0.4107	-0.0092	261125_at	At1g04990	zinc finger protein 2, putative similar to GB:AAD33770 from [Arabidopsis thaliana]; supported by cDNA: gi_15081720_gb_AY048253.1_	AT1G04990	Zinc finger CCCH domain-containing protein 3 [Source:UniProtKB/Swiss-Prot;Acc:Q94AD9]	NA
0.1639	0.0835	-0.3712	253469_at	At4g32180	putative protein gene C42D8.3, Caenorhabditis elegans, PID:G1293846	AT4G32180	Pantothenate kinase 2 [Source:UniProtKB/TrEMBL;Acc:A0A178V4D0]	PANK2
0.1638	-0.1197	0.2286	266968_at	At2g39360	putative protein kinase contains a protein kinase domain profile (PDOC00100)	AT2G39360	Probable receptor-like protein kinase At2g39360 [Source:UniProtKB/Swiss-Prot;Acc:O80623]	NA
0.1638	-0.0438	0.1788	261876_at	At1g50590	pirin-like protein similar to pirin GB:AAF22236 GI:6651245 from [Lycopersicon esculentum]	AT1G50590	Pirin-like protein At1g50590 [Source:UniProtKB/Swiss-Prot;Acc:Q9LPS9]	NA
0.1638	0.2906	0.1633	258718_at	At3g09760	unknown protein ; supported by cDNA: gi_15809926_gb_AY054231.1_	AT3G09760	At3g09760/F8A24.19 [Source:UniProtKB/TrEMBL;Acc:Q940P1]	NA
0.1638	-0.0089	0.017	249560_at	At5g38330	putative protein	AT5G38330	Defensin-like protein 181 [Source:UniProtKB/Swiss-Prot;Acc:P82789]	PDF3.1
0.1638	0.2799	-0.1112	267340_at	At2g34690	unknown protein	AT2G34690	Accelerated cell death 11 [Source:UniProtKB/Swiss-Prot;Acc:O64587]	ACD11
0.1638	-0.1126	-0.2283	258926_s_at	At3g10490	unknown protein N-terminus similar to unknown protein GB:AAD25613 [Arabidopsis thaliana]; supported by cDNA: gi_16604638_gb_AY059764.1_	AT3G10480;AT3G10490	NAC domain containing protein 50 [Source:UniProtKB/TrEMBL;Acc:F4J3S6];NAC052 [Source:UniProtKB/TrEMBL;Acc:A0A178VCW1]	ANAC050;ANAC052
0.1637	-0.0386	-0.2429	261612_at	At1g49710	fucosyltransferase c3 protein, putative similar to fucosyltransferase c3 protein GB:CAB52254 GI:5702039 from [Vigna radiata]; supported by cDNA: gi_15450883_gb_AY054522.1_	AT1G49710	FUT12 [Source:UniProtKB/TrEMBL;Acc:A0A384LC22]	FUT12
0.1636	0.0356	0.3756	264525_at	At1g10060	unknown protein Highly Similar to branched-chain amino acid aminotransferase; Location of EST gb|T21730 and gb|R90237; supported by cDNA: gi_15450873_gb_AY054517.1_	AT1G10060	branched-chain amino acid transaminase 1 [Source:TAIR;Acc:AT1G10060]	ATBCAT-1
0.1635	-0.0662	0.2266	253806_at	At4g28270	putative protein Arabidopsis thaliana RMA1 mRNA, PID:d1029538	AT4G28270	E3 ubiquitin-protein ligase RMA2 [Source:UniProtKB/Swiss-Prot;Acc:P93030]	RMA2
0.1635	-0.0078	0.202	261595_at	At1g33070	hypothetical protein predicted by genscan+	AT1G33070	MADS-box family protein [Source:UniProtKB/TrEMBL;Acc:F4HPG8]	NA
0.1635	0.0201	0.1716	255775_at	At1g18600	hypothetical protein predicted by genscan+;supported by full-length cDNA: Ceres:232413.	AT1G18600	RBL12 [Source:UniProtKB/TrEMBL;Acc:A0A178WDJ5]	RBL12
0.1635	0.2658	0.0339	249711_at	At5g35680	putative protein contains similarity to translation initiation factor; supported by full-length cDNA: Ceres: 11304.	AT5G35680	Nucleic acid-binding, OB-fold-like protein [Source:UniProtKB/TrEMBL;Acc:F4K1D3]	NA
0.1635	-0.1465	-0.0464	264504_at	At1g09430	unknown protein similar to ATP-citrate-lyase; Location of EST gb|Z34587. Highly similar to F8A5.32, gb|2462746 and similar to ATP-citrate-lyase, gi|113116	AT1G09430	ATP-citrate synthase alpha chain protein 3 [Source:UniProtKB/Swiss-Prot;Acc:O80526]	ACLA-3
0.1635	0.1327	-0.1535	256611_at	At3g29270	unknown protein similar to putative RING zinc finger protein GB:AAF15909 GI:6539239 from [Arabidopsis thaliana]	AT3G29270	At3g29270 [Source:UniProtKB/TrEMBL;Acc:Q84JZ7]	NA
0.1634	-0.1411	0.1882	246280_at	At4g36660	hypothetical protein	AT4G36660	At4g36660 [Source:UniProtKB/TrEMBL;Acc:Q6NLX7]	NA
0.1634	0.1659	0.1275	257843_at	At3g28400	hypothetical protein predicted by genemark.hmm, similar to Ac-like transposase GB:AAC61291 from [Arabidopsis thaliana]	NA	NA	NA
0.1634	-0.0259	0.0178	262074_at	At1g59670	glutathione S-transferase, putative similar to glutathione S-transferase GB:AAF29773 GI:6856103 from [Gossypium hirsutum]; supported by full-length cDNA: Ceres: 123761.	AT1G59670	GSTU15 [Source:UniProtKB/TrEMBL;Acc:A0A178WLE0]	GSTU15
0.1634	-0.0855	-0.4449	246384_at	At1g77370	glutaredoxin, putative similar to glutaredoxin GI:1732424 from [Ricinus communis]	AT1G77370	Glutaredoxin family protein [Source:TAIR;Acc:AT1G77370]	NA
0.1633	-0.1026	0.5687	254502_at	At4g20130	hypothetical protein	AT4G20130	Protein PLASTID TRANSCRIPTIONALLY ACTIVE 14 [Source:UniProtKB/Swiss-Prot;Acc:Q84JF5]	PTAC14
0.1633	0.0797	0.185	250590_at	At5g07710	exonuclease-like protein	AT5G07710	Protein NEN1 [Source:UniProtKB/Swiss-Prot;Acc:Q9FLR0]	NEN1
0.1633	-0.0916	-0.2058	253702_at	At4g29900	Ca2+-transporting ATPase - like protein calmodulin-stimulated calcium-ATPase, Brassica oleracea, gb:X99972	AT4G29900	Calcium-transporting ATPase 10, plasma membrane-type [Source:UniProtKB/Swiss-Prot;Acc:Q9SZR1]	ACA10
0.1632	0.0244	0.5236	249132_at	At5g43120	putative protein contains similarity to unknown protein (emb|CAB92061.1)	AT5G43120	ARM-repeat/Tetratricopeptide repeat (TPR)-like protein [Source:TAIR;Acc:AT5G43120]	NA
0.1632	0.3976	0.4866	259177_at	At3g01630	hypothetical protein similar to putative protein GB:CAA18632 [Arabidopsis thaliana]	AT3G01630	F4P13.17 protein [Source:UniProtKB/TrEMBL;Acc:Q9SS92]	NA
0.1632	-0.0952	0.1046	249793_at	At5g23680	putative protein contains similarity to unknown protein (emb|CAB87908.1);supported by full-length cDNA: Ceres:152842.	AT5G23680	At5g23680 [Source:UniProtKB/TrEMBL;Acc:Q9LSZ8]	NA
0.1632	-0.0393	0.0774	260812_at	At1g43650	nodulin-like protein similar to MtN21 GB:CAA75575 GI:2598575 from [Medicago truncatula] (Mol. Plant Microbe Interact. 9 (4), 233-242 (1996))	AT1G43650	WAT1-related protein At1g43650 [Source:UniProtKB/Swiss-Prot;Acc:Q6NMB7]	NA
0.1631	0.3834	0.585	253200_at	At4g34720	vacuolar H+-transporting ATPase 16K chain ;supported by full-length cDNA: Ceres:24998.	AT4G34720	V-type proton ATPase subunit c1 [Source:UniProtKB/Swiss-Prot;Acc:P0DH92]	VHA-c3
0.1631	-0.0094	0.3191	261568_at	At1g01030	DNA-binding protein, putative similar to RAV1 GB:BAA34250 GI:3868857 from [Arabidopsis thaliana] (Nucleic Acids Res. 27 (2), 470-478 (1999))	AT1G01030	B3 domain-containing transcription factor NGA3 [Source:UniProtKB/Swiss-Prot;Acc:Q9MAN1]	NGA3
0.1631	0.1597	0.2963	248396_at	At5g52130	unknown protein	AT5G52130	Putative uncharacterized protein [Source:UniProtKB/TrEMBL;Acc:Q9LTK7]	NA
0.1631	-0.0601	0.1253	256186_at	At1g51680	4-coumarate:CoA ligase 1 identical to 4-coumarate:CoA ligase 1 [Arabidopsis thaliana] GI:5702184; supported by cDNA: gi_609339_gb_U18675.1_ATU18675	AT1G51680	4-coumarate--CoA ligase 1 [Source:UniProtKB/Swiss-Prot;Acc:Q42524]	4CL1
0.1631	0.1732	-0.117	254439_s_at	At4g20990	carbonic anhydrase -like protein carbonic anhydrase, Arabidopsis thaliana, gb:U73462	AT4G20990;AT4G21000	Alpha carbonic anhydrase 4 [Source:UniProtKB/Swiss-Prot;Acc:F4JIK2];Alpha carbonic anhydrase 6 [Source:UniProtKB/Swiss-Prot;Acc:Q9SUB4]	ACA4;ACA6
0.163	-0.0518	0.5384	261801_at	At1g30520	hypothetical protein similar to hypothetical protein GB:AAF19755 GI:6634775 from [Arabidopsis thaliana]	AT1G30520	2-succinylbenzoate--CoA ligase, chloroplastic/peroxisomal [Source:UniProtKB/Swiss-Prot;Acc:Q8VYJ1]	AAE14
0.163	0.0213	0.2946	256688_at	At3g32130	non-LTR reverse transcriptase, putative	AT3G32130	Non-LTR retroelement reverse transcriptase [Source:UniProtKB/TrEMBL;Acc:F4JA77]	NA
0.163	-0.0435	0.1567	249051_at	At5g44390	berberine bridge enzyme-like protein ; supported by cDNA: gi_16648924_gb_AY059832.1_	AT5G44390	Berberine bridge enzyme-like 25 [Source:UniProtKB/Swiss-Prot;Acc:Q9FKU9]	NA
0.163	-0.0301	0.121	265418_at	At2g20880	AP2 domain transcription factor	AT2G20880	Ethylene-responsive transcription factor ERF053 [Source:UniProtKB/Swiss-Prot;Acc:Q9SKT1]	ERF053
0.163	0.4404	-0.0052	248780_at	At5g47760	4-nitrophenylphosphatase-like protein ;supported by full-length cDNA: Ceres:37055.	AT5G47760	Phosphoglycolate phosphatase 2 [Source:UniProtKB/Swiss-Prot;Acc:Q8GWU0]	PGLP2
0.163	-0.1836	-0.0583	267248_at	At2g30120	hypothetical protein predicted by genefinder; supported by cDNA: gi_16323181_gb_AY057695.1_	AT2G30120	unknown protein; BEST Arabidopsis thaliana protein match is: unknown protein (TAIR:AT3G14750.1); Has 275 Blast hits to 241 proteins in 42 species: Archae - 4; Bacteria - 15; Metazoa - 15; Fungi - 4; Plants - 188; Viruses - 0; Other Eukaryotes - 49 ( /.../: NCBI BLink). [Source:TAIR;Acc:AT2G30120]	NA
0.1629	-0.1229	0.0933	258457_at	At3g22422	Expressed protein ; supported by full-length cDNA: Ceres: 39832.	AT3G22425	Imidazoleglycerol-phosphate dehydratase 1, chloroplastic [Source:UniProtKB/Swiss-Prot;Acc:P34047]	HISN5A
0.1628	0.3111	0.2495	260597_at	At1g55915	hypothetical protein predicted by genemark.hmm	AT1G55915	zinc ion binding [Source:TAIR;Acc:AT1G55915]	NA
0.1627	0.0067	0.1379	250528_at	At5g08600	putative protein strong similarity to unknown protein (pir||T01310)	AT5G08600	U3 ribonucleoprotein (Utp) family protein [Source:UniProtKB/TrEMBL;Acc:F4KB50]	NA
0.1627	-0.1583	0.1295	259094_at	At3g04940	putative cysteine synthase similar to cysteine synthase GB:BAA78562 [Arabidopsis thaliana];supported by full-length cDNA: Ceres:37566.	AT3G04940	Bifunctional L-3-cyanoalanine synthase/cysteine synthase D1 [Source:UniProtKB/Swiss-Prot;Acc:Q9S6Z7]	CYSD1
0.1626	-0.0416	0.3282	257497_at	At1g51430	hypothetical protein predicted by genemark.hmm	AT1G51430	unknown protein; BEST Arabidopsis thaliana protein match is: unknown protein (TAIR:AT3G28370.1); Has 13 Blast hits to 13 proteins in 4 species: Archae - 0; Bacteria - 0; Metazoa - 0; Fungi - 0; Plants - 13; Viruses - 0; Other Eukaryotes - 0 (source: /.../BLink). [Source:TAIR;Acc:AT1G51430]	NA
0.1626	-0.0232	0.0491	262445_at	At1g47485	Expressed protein ; supported by full-length cDNA: Ceres: 93707.	AT1G47485	Precursor of CEP1 [Source:UniProtKB/Swiss-Prot;Acc:Q8L8Y3]	CEP1
0.1625	0.0078	0.3125	253006_at	At4g38250	putative amino acid transport protein amino acid transport protein - Arabidopsis thaliana, PID:g2576363;supported by full-length cDNA: Ceres:38432.	AT4G38250	Amino acid transporter AVT3C [Source:UniProtKB/Swiss-Prot;Acc:Q9SVG0]	AVT3C
0.1625	0.1917	0.2494	267091_at	At2g38185	Expressed protein ; supported by full-length cDNA: Ceres: 25934.	AT2G38185	RING/U-box superfamily protein [Source:UniProtKB/TrEMBL;Acc:F4IS08]	NA
0.1625	0.1349	0.2239	247665_at	At5g60130	putative protein various predicted proteins, Arabidopsis thaliana	AT5G60130	B3 domain-containing protein At5g60130 [Source:UniProtKB/Swiss-Prot;Acc:Q9LVG1]	NA
0.1625	0.0395	0.22	263336_x_at	At2g04980	hypothetical protein predicted by genscan and genefinder	NA	NA	NA
0.1625	-0.1373	-0.3127	259230_at	At3g07780	unknown protein ; supported by cDNA: gi_15028084_gb_AY045899.1_	AT3G07780	Potyvirus VPg interacting protein (DUF1423) [Source:UniProtKB/TrEMBL;Acc:A0A1I9LQN5]	OBE1
0.1624	-0.1272	0.4935	267617_at	At2g26670	heme oxygenase 1 (HO1) identical to GB:AF132475; annotation updated per Seth J. Davis at University of Wisconsin-Madison; supported by full-length cDNA: Ceres: 33692.	AT2G26670	TED4 [Source:UniProtKB/TrEMBL;Acc:A0A178VP48]	HO1
0.1624	0.4679	0.088	257850_at	At3g13065	putative protein kinase leucine-rich repeat transmembrane protein kinase 1 GB:AAC27894 from [Zea mays]	AT3G13065	Protein STRUBBELIG-RECEPTOR FAMILY 4 [Source:UniProtKB/Swiss-Prot;Acc:Q6R2K2]	SRF4
0.1624	-0.0191	-0.0777	251523_at	At3g58980	putative protein several hypothetical proteins - Arabidopsis thaliana	NA	NA	NA
0.1624	0.6932	-0.2419	260777_at	At1g14560	mitochondrial carrier protein, putative similar to MITOCHONDRIAL SOLUTE CARRIER PROTEIN HOMOLOG GB:P16260 from [Homo sapiens]	AT1G14560	Mitochondrial carrier protein CoAc1 [Source:UniProtKB/Swiss-Prot;Acc:F4HW79]	COAC1
0.1624	-0.0736	-0.3947	260190_at	At1g67560	putative lipoxygenase similar to 13-lipoxygenase GB:CAA65269 [Solanum tuberosum]	AT1G67560	Lipoxygenase [Source:UniProtKB/TrEMBL;Acc:A0A178W1Z8]	LOX6
0.1621	0.2812	0.3317	267168_at	At2g37770	putative alcohol dehydrogenase	AT2G37770	NADPH-dependent aldo-keto reductase, chloroplastic [Source:UniProtKB/Swiss-Prot;Acc:Q0PGJ6]	AKR4C9
0.1621	-0.0081	0.2733	263443_at	At2g28630	putative fatty acid elongase ;supported by full-length cDNA: Ceres:115769.	AT2G28630	3-ketoacyl-CoA synthase 12 [Source:UniProtKB/Swiss-Prot;Acc:Q9SIB2]	KCS12
0.162	-0.0756	0.5216	244982_at	rpl14	ribosomal protein L14	ATCG00780;ATCG00790	50S ribosomal protein L14, chloroplastic [Source:UniProtKB/Swiss-Prot;Acc:P56792];50S ribosomal protein L16, chloroplastic [Source:UniProtKB/Swiss-Prot;Acc:P56793]	RPL14;RPL16
0.162	0.1666	0.0851	254795_at	At4g12990	putative protein	AT4G12990	At4g12990 [Source:UniProtKB/TrEMBL;Acc:Q9SV70]	NA
0.162	0.0981	0.0078	261960_at	At1g36550	hypothetical protein similar to putative retroelement integrase GI:6598452 from [Arabidopsis thaliana]	NA	NA	NA
0.1619	-0.0722	0.219	253578_at	At4g30340	putative protein diacylglycerol kinase iota - Homo sapiens,PID:g3676530; supported by cDNA: gi_13430523_gb_AF360174.1_AF360174	AT4G30340	Diacylglycerol kinase 7 [Source:UniProtKB/Swiss-Prot;Acc:F4JQ95]	DGK7
0.1619	0.1514	-0.0578	256356_s_at	At1g66500	hypothetical protein	AT1G66500;AT5G43620	Polyadenylation and cleavage factor homolog 1 [Source:UniProtKB/Swiss-Prot;Acc:Q9C710];Polyadenylation and cleavage factor homolog 5 [Source:UniProtKB/Swiss-Prot;Acc:Q9FIX8]	PCFS1;PCFS5
0.1618	0.1407	0.2798	260710_at	At1g17545	protein phosphatase 2C, putative similar to protein phosphatase 2C GI:3242077 from (Arabidopsis thaliana)	AT1G17545	Protein phosphatase 2C family protein [Source:UniProtKB/TrEMBL;Acc:F4I7L4]	NA
0.1618	0.0768	-0.1976	244903_at	orf149	hypothetical protein	ATMG00660	Uncharacterized mitochondrial protein AtMg00660 [Source:UniProtKB/Swiss-Prot;Acc:P93318]	ORF149
0.1617	0.1118	0.4142	266302_at	At2g27050	ethylene-insensitive3-like1 (EIL1) identical to GB:AF004213; related to ethylene-insensitive3 (ethylene signaling pathway)	AT2G27050	ETHYLENE INSENSITIVE 3-like 1 protein [Source:UniProtKB/Swiss-Prot;Acc:Q9SLH0]	EIL1
0.1617	-0.09	0.1089	263630_at	At2g04845	Expressed protein ; supported by full-length cDNA: Ceres: 21909.	AT2G04845	Acyl-CoA N-acyltransferases (NAT) superfamily protein [Source:UniProtKB/TrEMBL;Acc:Q8S8E7]	NA
0.1615	0.0201	0.3131	249303_at	At5g41460	putative protein strong similarity to unknown protein (pir||T13026)	AT5G41460	At5g41460 [Source:UniProtKB/TrEMBL;Acc:Q9FN55]	NA
0.1615	0.024	0.246	259988_at	At1g41797	Athila ORF 1, putative simlar to GI:806535 from [Arabidopsis thaliana] (Plant Mol. Biol. 29 (3), 441-452 (1995))	NA	NA	NA
0.1614	0.5672	0.1096	262760_at	At1g10770	hypothetical protein contains similarity to pectinesterase GI:9759184 from (Arabidopsis thaliana);supported by full-length cDNA: Ceres:1989.	AT1G10770	At1g10770 [Source:UniProtKB/TrEMBL;Acc:Q9SAC5]	NA
0.1613	-0.1002	0.5755	245494_at	At4g16390	salt-inducible protein homolog	AT4G16390	Pentatricopeptide repeat-containing protein At4g16390, chloroplastic [Source:UniProtKB/Swiss-Prot;Acc:Q8GWE0]	P67
0.1613	-0.0143	0.411	262684_s_at	At1g76030	vacuolar ATP synthase subunit B identical to vacuolar ATP synthase subunit B SP:P11574 [P11574]; supported by cDNA: gi_166626_gb_J04185.1_ATHATPASE	AT1G20260;AT1G76030	VAB3 [Source:UniProtKB/TrEMBL;Acc:A0A178WCF6];V-type proton ATPase subunit B1 [Source:UniProtKB/Swiss-Prot;Acc:P11574]	VHA-B3;VHA-B1
0.1613	0.2069	0.2941	257983_at	At3g20790	unknown protein	AT3G20790	NAD(P)-binding Rossmann-fold superfamily protein [Source:UniProtKB/TrEMBL;Acc:Q8RWP0]	NA
0.1613	0.018	0.1705	252385_at	At3g47810	putative protein Vps29, Schizosaccharomyces pombe, AB011824	AT3G47810	Vacuolar protein sorting-associated protein 29 [Source:UniProtKB/TrEMBL;Acc:A0A178V791]	VPS29
0.1612	-0.091	0.4143	266099_at	At2g38040	putative alpha-carboxyltransferase ; supported by cDNA: gi_6851090_gb_AF056969.1_AF056969	AT2G38040	Acetyl-coenzyme A carboxylase carboxyl transferase subunit alpha, chloroplastic [Source:UniProtKB/Swiss-Prot;Acc:Q9LD43]	CAC3
0.1612	0.2605	-0.0869	251634_at	At3g57480	putative protein putative zinc finger protein (PMZ) - Arabidopsis thaliana, EMBL:AF139098	AT3G57480	Zinc finger AN1 and C2H2 domain-containing stress-associated protein 13 [Source:UniProtKB/Swiss-Prot;Acc:Q9SCM4]	SAP13
0.1611	-0.1126	0.4119	250750_at	At5g05870	glucuronosyl transferase-like protein	AT5G05870	UDP-glycosyltransferase 76C1 [Source:UniProtKB/Swiss-Prot;Acc:Q9FI99]	UGT76C1
0.1611	-0.008	0.0184	264070_at	At2g27960	putative cyclin-dependent kinase regulatory subunit ;supported by full-length cDNA: Ceres:5750.	AT2G27960	Cyclin-dependent kinases regulatory subunit [Source:UniProtKB/TrEMBL;Acc:A0A178VPG9]	CKS1
0.161	-0.0189	0.2642	266376_at	At2g14620	putative endoxyloglucan glycosyltransferase	AT2G14620	Probable xyloglucan endotransglucosylase/hydrolase protein 10 [Source:UniProtKB/Swiss-Prot;Acc:Q9ZVK1]	XTH10
0.161	-0.044	-0.2697	262835_at	At1g14660	Na+ H+ antiporter, putative similar to Na+ H+ antiporter GB:CAA69925 GI:1655702 from (Xenopus laevis)	AT1G14660	Sodium/hydrogen exchanger 8 [Source:UniProtKB/Swiss-Prot;Acc:Q3YL57]	NHX8
0.1609	0.2143	0.2568	249604_x_at	At5g37230	putative protein RING-H2 finger protein RHA3b, Arabidopsis thaliana, PIR:T41745	AT5G37230	Gb [Source:UniProtKB/TrEMBL;Acc:Q9FHU1]	NA
0.1609	-0.0041	0.0943	245940_at	At5g19630	putative protein predicted proteins - different species; supported by full-length cDNA: Ceres: 28323.	AT5G19630	Alpha/beta-Hydrolases superfamily protein [Source:UniProtKB/TrEMBL;Acc:Q8GYI7]	NA
0.1609	0.2361	-0.0186	259852_at	At1g72280	disulfide bond formation protein, putative similar to GI:6642925 from [Mus musculus]	AT1G72280	Like disulfide bond formation protein [Source:UniProtKB/TrEMBL;Acc:Q0WSW0]	AERO1
0.1609	-0.0547	-0.0659	262803_at	At1g21000	unknown protein Location of ESTs 152C14T7 , gb|T88012, 173P7T7 , gb|H36502 and 107E18T7 , gb|T22775;supported by full-length cDNA: Ceres:119384.	AT1G21000	At1g21000/F9H16_1 [Source:UniProtKB/TrEMBL;Acc:Q93V70]	NA
0.1609	-0.0164	-0.0747	251100_at	At5g01670	aldose reductase-like protein aldose reductase - Hordeum vulgare, EMBL:Z48360	AT5G01670	NAD(P)-linked oxidoreductase superfamily protein [Source:UniProtKB/TrEMBL;Acc:F4K9G7]	NA
0.1608	0.0643	0.2199	260669_at	At1g19340	hypothetical protein predicted by genemark.hmm;supported by full-length cDNA: Ceres:122669.	AT1G19340	Methyltransferase-like protein 2 [Source:UniProtKB/Swiss-Prot;Acc:Q8LFA9]	NA
0.1607	-0.1265	0.0991	258633_at	At3g07990	putative serine carboxypeptidase II similar to serine carboxypeptidase II (CP-MII) GB:CAA70815 [Hordeum vulgare]	AT3G07990	Carboxypeptidase [Source:UniProtKB/TrEMBL;Acc:A0A178VCK8]	SCPL27
0.1606	0.1074	0.2145	261652_at	At1g01860	dimethyladenosine transferase, putative similar to dimethyladenosine transferase GB:AAC09322 GI:3005590 from [Arabidopsis thaliana]	AT1G01860	rRNA adenine N(6)-methyltransferase [Source:UniProtKB/TrEMBL;Acc:A0A178WMV6]	PFC1
0.1606	0.0131	-0.0298	252298_at	At3g49060	putative protein various predicted proteins, Arabidopsis thaliana; supported by cDNA: gi_15215681_gb_AY050369.1_	AT3G49060	U-box domain-containing protein 32 [Source:UniProtKB/Swiss-Prot;Acc:Q94A51]	PUB32
0.1605	-0.046	0.5732	253736_at	At4g28780	Proline-rich APG - like protein proline-rich protein APG, Arabidopsis thaliana, PIR2:S21961;supported by full-length cDNA: Ceres:324.	AT4G28780	GDSL esterase/lipase At4g28780 [Source:UniProtKB/Swiss-Prot;Acc:Q9SVU5]	NA
0.1605	0.0096	0.1192	256976_at	At3g21020	unknown protein similar to putative retroelement pol polyprotein GB:AAD17409 from [Arabidopsis thaliana]	NA	NA	NA
0.1605	0.1711	-0.1595	265826_at	At2g35795	hypothetical protein predicted by genefinder and genscan;supported by full-length cDNA: Ceres:112110.	AT2G35795	Mitochondrial import inner membrane translocase subunit TIM14-1 [Source:UniProtKB/Swiss-Prot;Acc:Q8RV04]	TIM14-1
0.1604	-0.0534	0.5712	252989_at	At4g38420	putative pectinesterase pectinesterase - Lycopersicon esculentum, PID:e312172	AT4G38420	Putative pectinesterase [Source:UniProtKB/TrEMBL;Acc:Q8VYB3]	sks9
0.1604	-0.0354	0.2757	261766_at	At1g15580	auxin-induced protein IAA5, putative similar to auxin-induced protein IAA5 GI:972913 from [Arabidopsis thaliana]	AT1G15580	Auxin-responsive protein IAA5 [Source:UniProtKB/Swiss-Prot;Acc:P33078]	IAA5
0.1604	-0.133	0.1248	248140_at	At5g54980	putative protein similar to unknown protein (gb|AAD50013.1)	AT5G54980	CASP-like protein [Source:UniProtKB/TrEMBL;Acc:A0A178UBQ1]	NA
0.1604	-0.0764	0.0217	249702_at	At5g35570	axi 1 (auxin-independent growth promoter)-like protein ; supported by cDNA: gi_14517443_gb_AY039557.1_	AT5G35570	O-fucosyltransferase 35 [Source:UniProtKB/Swiss-Prot;Acc:Q94BY4]	OFUT35
0.1603	-0.0237	0.145	266426_x_at	At2g07140	hypothetical protein predicted by genscan and genefinder	AT2G07140;AT3G44120	F-box and associated interaction domains-containing protein [Source:UniProtKB/TrEMBL;Acc:F4IK90];F-box/kelch-repeat protein At3g44120 [Source:UniProtKB/Swiss-Prot;Acc:Q9LXQ1]	NA
0.1603	0.1158	0.1376	262472_at	At1g50160	hypothetical protein similar to putative non-LTR retrolelement reverse transcriptase GB:AAD25836 GI:4587608 from [Arabidopsis thaliana]	AT1G50160	BEST Arabidopsis thaliana protein match is: Polynucleotidyl transferase, ribonuclease H-like superfamily protein (TAIR:AT2G04420.1); Has 34 Blast hits to 34 proteins in 2 species: Archae - 0; Bacteria - 0; Metazoa - 0; Fungi - 0; Plants - 34; Viruse /.../ Other Eukaryotes - 0 (source: NCBI BLink). [Source:TAIR;Acc:AT1G50160]	NA
0.1603	0.1427	-0.3011	260480_at	At1g10940	Ser/Thr kinase ;supported by full-length cDNA: Ceres:100245.	AT1G10940	Protein kinase superfamily protein [Source:UniProtKB/TrEMBL;Acc:F4I7B6]	ASK1
0.1602	-0.0852	0.2751	253650_at	At4g30020	EST GB:N37377 spans last intron and 3' end of gene contains similarity to meiotic serine proteinase TMP GI:6468325 from [Lycopersicon esculentum]	AT4G30020	Subtilisin-like protease SBT2.6 [Source:UniProtKB/Swiss-Prot;Acc:Q9SZV5]	SBT2.6
0.1602	0.3685	0.0467	259321_at	At3g01040	unknown protein	AT3G01040	GAUT13 [Source:UniProtKB/TrEMBL;Acc:A0A384LCY9]	GAUT13
0.1602	-0.0316	-0.046	247717_at	At5g59320	nonspecific lipid-transfer protein precursor - like nonspecific lipid-transfer protein precursor, Brassica napus, EMBL:AF101038;supported by full-length cDNA: Ceres:7828.	AT5G59320	Non-specific lipid-transfer protein 3 [Source:UniProtKB/Swiss-Prot;Acc:Q9LLR7]	LTP3
0.1602	-0.0216	-0.3183	247105_at	At5g66630	putative protein similar to unknown protein (emb|CAB16816.1)	AT5G66630	Protein DA1-related 5 [Source:UniProtKB/Swiss-Prot;Acc:Q84WJ0]	DAR5
0.16	0.0089	0.2135	251345_at	At3g60940	putative protein hypothetical proteins - Arabidopsis thaliana	AT3G60940	Expressed protein [Source:UniProtKB/TrEMBL;Acc:Q9LEX7]	NA
0.1599	-0.056	0.2844	258452_at	At3g22370	alternative oxidase 1a precursor identical to GB:Q39219 from [Arabidopsis thaliana];supported by full-length cDNA: Ceres:116257.	AT3G22370	Ubiquinol oxidase 1a, mitochondrial [Source:UniProtKB/Swiss-Prot;Acc:Q39219]	AOX1A
0.1599	-0.0393	0.2518	260421_at	At1g69640	acid phosphatase, putative similar to GI:5360721 from (Lupinus albus)	AT1G69640	Sphinganine C4-monooxygenase 1 [Source:UniProtKB/Swiss-Prot;Acc:Q8VYI1]	SBH1
0.1599	0.109	-0.1212	254301_at	At4g22790	predicted protein predicted protein, Arabidopsis thaliana	AT4G22790	Protein DETOXIFICATION [Source:UniProtKB/TrEMBL;Acc:A0A178UU74]	DTX56
0.1598	-0.0121	0.4422	247455_at	At5g62470	MYB96 transcription factor-like protein ; supported by cDNA: gi_5823334_gb_AF176001.1_AF176001	AT5G62470	Transcription factor MYB96 [Source:UniProtKB/Swiss-Prot;Acc:Q24JK1]	MYB96
0.1598	-0.0236	0.4153	250079_at	At5g16650	putative protein similar to unknown protein (sp|P50027);supported by full-length cDNA: Ceres:17002.	AT5G16650	Chaperone DnaJ-domain superfamily protein [Source:TAIR;Acc:AT5G16650]	NA
0.1598	-0.0045	0.1425	253821_at	At4g28380	extensin-like protein extensin-like protein, Zea mays, Pir2:S49915	AT4G28380	Extensin-like protein [Source:UniProtKB/TrEMBL;Acc:O49448]	NA
0.1597	-0.0729	0.4573	246027_at	At5g21060	homoserine dehydrogenase-like protein thrA bifunctional enzyme - Escherichia coli, PIR:B64720;supported by full-length cDNA: Ceres:123335.	AT5G21060	Homoserine dehydrogenase [Source:UniProtKB/TrEMBL;Acc:F4K6Y8]	NA
0.1597	0.0732	-0.2093	253245_at	At4g34590	bZIP transcription factor ATB2	AT4G34590	bZIP transcription factor 11 [Source:UniProtKB/Swiss-Prot;Acc:O65683]	BZIP11
0.1597	0.2471	-0.2349	262512_at	At1g17145	Expressed protein ; supported by full-length cDNA: Ceres: 6612.	AT1G17145	E3 ubiquitin-protein ligase DA2L [Source:UniProtKB/Swiss-Prot;Acc:Q940G8]	DA2L
0.1595	0.1762	-0.2563	262960_at	At1g54320	unknown protein ; supported by cDNA: gi_15010741_gb_AY045672.1_	AT1G54320	ALA-interacting subunit 3 [Source:UniProtKB/Swiss-Prot;Acc:Q9SLK2]	ALIS3
0.1594	0.3211	-0.0292	249322_at	At5g40930	protein import receptor TOM20, mitochondrial-like	AT5G40930	Mitochondrial import receptor subunit TOM20-4 [Source:UniProtKB/Swiss-Prot;Acc:P82805]	TOM20-4
0.1594	-0.0194	-0.1431	263423_at	At2g31700	hypothetical protein predicted by genscan	AT2G31700	Transmembrane protein [Source:UniProtKB/TrEMBL;Acc:Q9SIN8]	NA
0.1594	0.1201	-0.3482	267341_at	At2g44200	hypothetical protein predicted by genscan; supported by cDNA: gi_15010703_gb_AY045653.1_	AT2G44200	At2g44200/F6E13.34 [Source:UniProtKB/TrEMBL;Acc:O64855]	NA
0.1593	-0.0074	0.6064	258662_at	At3g02900	unknown protein	AT3G02900	Low-density receptor-like protein [Source:UniProtKB/TrEMBL;Acc:F4IYH7]	NA
0.1593	0.0306	0.3999	245169_at	At2g33220	unknown protein predicted by genefinder and 5' EST; supported by full-length cDNA: Ceres: 954.	AT2G33220	GRIM-19 protein [Source:TAIR;Acc:AT2G33220]	NA
0.1593	-0.1654	0.243	247132_at	At5g66200	putative protein strong similarity to unknown protein (pir||T10240)	AT5G66200	Armadillo repeat only 2 [Source:UniProtKB/TrEMBL;Acc:Q9FKW5]	ARO2
0.1593	0.3551	0.0203	248587_at	At5g49550	Expressed protein ; supported by full-length cDNA: Ceres: 31276.	AT5G49550	Biogenesis of lysosome-related organelles complex 1 subunit 2 [Source:UniProtKB/Swiss-Prot;Acc:F4K657]	BLOS2
0.1593	0.0422	-0.1348	261590_at	At1g01700	hypothetical protein predicted by genemark.hmm	AT1G01700	RHO guanyl-nucleotide exchange factor 2 [Source:TAIR;Acc:AT1G01700]	ATROPGEF2
0.1593	0.041	-0.246	246611_at	At5g35330	putative protein predicted proteins, Arabidopsis thaliana;supported by full-length cDNA: Ceres:40501.	AT5G35330	MBD2 [Source:UniProtKB/TrEMBL;Acc:A0A178U6X6]	MBD2
0.1592	-0.008	-0.0187	260652_at	At1g32360	putative MYB family transcription factor similar to GB:AAD33584 from [Arabidopsis thaliana] (Plant Mol. Biol. 40 (4), 579-590 (1999)); supported by cDNA: gi_15912258_gb_AY056407.1_	AT1G32360	Zinc finger CCCH domain-containing protein 12 [Source:UniProtKB/Swiss-Prot;Acc:Q9LQM3]	NA
0.1592	-0.0308	-0.058	255564_s_at	At4g01750	hypothetical protein T15B16.8	AT4G01750;AT4G01770	UDP-D-xylose:L-fucose alpha-1,3-D-xylosyltransferase [Source:UniProtKB/Swiss-Prot;Acc:Q9ZSJ0];rhamnogalacturonan xylosyltransferase 1 [Source:TAIR;Acc:AT4G01770]	RGXT2;RGXT1
0.1591	-0.1036	-0.2262	254348_at	At4g22150	putative protein p47 - Homo sapiens,PID:g5531827	AT4G22150	Plant UBX domain-containing protein 3 [Source:UniProtKB/Swiss-Prot;Acc:Q9SUG6]	PUX3
0.159	-0.0836	0.426	263941_at	At2g35870	unknown protein	NA	NA	NA
0.159	0.2228	0.2948	245378_at	At4g17710	GLABRA2 like protein	AT4G17710	Homeobox-leucine zipper protein HDG4 [Source:UniProtKB/Swiss-Prot;Acc:Q8L7H4]	HDG4
0.159	0.2728	-0.0691	261039_at	At1g17455	Expressed protein ; supported by full-length cDNA: Ceres: 1349.	AT1G17455	ELF4-L4 [Source:UniProtKB/TrEMBL;Acc:A0A178WKX5]	EFL4
0.159	-0.0471	-0.0771	250741_at	At5g05790	putative protein contains similarity to I-box binding factor	AT5G05790	At5g05790 [Source:UniProtKB/TrEMBL;Acc:Q9FFJ9]	NA
0.1589	-0.1202	0.6942	251285_at	At3g61770	putative protein several hypothetical proteins;supported by full-length cDNA: Ceres:29280.	AT3G61770	Acid phosphatase/vanadium-dependent haloperoxidase-related protein [Source:UniProtKB/TrEMBL;Acc:Q8RXV2]	NA
0.1589	0.1568	0.2218	256435_at	At3g11180	putative leucoanthocyanidin dioxygenase similar to leucoanthocyanidin dioxygenase GB:BAA20143 [Perilla frutescens]	AT3G11180	2-oxoglutarate (2OG) and Fe(II)-dependent oxygenase superfamily protein [Source:UniProtKB/TrEMBL;Acc:F4J670]	NA
0.1589	0.8507	0.0888	249721_at	At5g24655	Expressed protein ; supported by full-length cDNA: Ceres: 970.	AT5G24655	Protein RESPONSE TO LOW SULFUR 4 [Source:UniProtKB/Swiss-Prot;Acc:Q8L8S2]	LSU4
0.1588	-0.0727	-0.2951	258683_at	At3g08760	putative protein kinase contains Pfam profile: PF00069 Eukaryotic protein kinase domain (2 copies); supported by cDNA: gi_14581444_gb_AY026759.1_	AT3G08760	ATSIK [Source:UniProtKB/TrEMBL;Acc:A0A384KX76]	ATSIK
0.1587	-0.0779	0.6235	267116_at	At2g32560	unknown protein	AT2G32560	F-box protein At2g32560 [Source:UniProtKB/Swiss-Prot;Acc:Q8RY82]	NA
0.1587	-0.056	0.571	266519_at	At2g35155	unknown protein ; supported by cDNA: gi_16604658_gb_AY059774.1_	AT2G35155	Expressed protein [Source:UniProtKB/TrEMBL;Acc:Q8S8Q2]	NA
0.1587	-0.0225	0.4955	261717_at	At1g18400	helix-loop-helix protein homolog, putative similar to helix-loop-helix protein homolog GB:BAA87957 GI:6520231 from [Arabidopsis thaliana]	AT1G18400	Transcription factor BEE 1 [Source:UniProtKB/Swiss-Prot;Acc:Q8GZ13]	BEE1
0.1587	-0.0979	0.4264	258048_at	At3g16290	FtsH protease, putative contains similarity to cell division protein FtsH GI:1652085 from [Synechocystis sp. PCC 6803]	AT3G16290	Probable inactive ATP-dependent zinc metalloprotease FTSHI 2, chloroplastic [Source:UniProtKB/Swiss-Prot;Acc:A8MPR5]	FTSHI2
0.1587	0.3322	-0.019	250399_at	At5g10750	putative protein predicted proteins, Arabidopsis thaliana;supported by full-length cDNA: Ceres:2344.	AT5G10750	At5g10750 [Source:UniProtKB/TrEMBL;Acc:Q9LEW4]	NA
0.1586	0.1349	0.2824	252501_at	At3g46880	hypothetical protein	AT3G46880	Uncharacterized protein T6H20.90 [Source:UniProtKB/TrEMBL;Acc:Q9STG0]	NA
0.1586	-0.0548	-0.1278	261610_at	At1g49560	hypothetical protein predicted by genemark.hmm;supported by full-length cDNA: Ceres:2686.	AT1G49560	Transcription factor HHO6 [Source:UniProtKB/Swiss-Prot;Acc:Q9FX84]	HHO6
0.1583	0.4123	-0.0424	258519_at	At3g06760	unknown protein	AT3G06760	Drought-responsive family protein [Source:UniProtKB/TrEMBL;Acc:F4JC45]	NA
0.1583	0.2446	-0.0761	266090_at	At2g38000	unknown protein	AT2G38000	Chaperone protein dnaJ-like protein [Source:UniProtKB/TrEMBL;Acc:Q9SH87]	NA
0.1582	0.289	0.275	247516_at	At5g61750	germin-like protein - like germin-like protein, Mesembryanthemum crystallinum, PIR:T12426	AT5G61750	Germin-like protein subfamily 3 member 4 [Source:UniProtKB/Swiss-Prot;Acc:Q9FLT3]	NA
0.1581	-0.0403	0.2505	253872_at	At4g27410	putative protein Arabidopsis thaliana nap gene,PID:e1234813;supported by full-length cDNA: Ceres:38344.	AT4G27410	NAC (No Apical Meristem) domain transcriptional regulator superfamily protein [Source:UniProtKB/TrEMBL;Acc:F4JIU9]	RD26
0.1578	0.0035	0.2251	253507_at	At4g32000	serine threonine protein kinase like protein various predicted protein kinases, Arabidopsis thaliana	AT4G32000	Protein kinase superfamily protein [Source:TAIR;Acc:AT4G32000]	NA
0.1578	-0.0537	0.1087	251348_at	At3g61010	putative protein hypothetical protein F9F8.14 - Arabidopsis thaliana, EMBL:AC009991	AT3G61010	Ferritin [Source:UniProtKB/TrEMBL;Acc:F4JD24]	NA
0.1576	0.0206	0.4538	254212_at	At4g23580	putative protein many putative proteins, Arabidospis	AT4G23580	F-box/kelch-repeat protein At4g23580 [Source:UniProtKB/Swiss-Prot;Acc:Q9SUR8]	NA
0.1575	0.0986	0.5617	257304_at	At3g30240	hypothetical protein predicted by genscan+	NA	NA	NA
0.1575	-0.0322	0.1041	261886_s_at	At1g80700	hypothetical protein predicted by genscan+	AT1G80700;AT1G80980	F23A5.5 [Source:UniProtKB/TrEMBL;Acc:Q9SAI8];At1g80980 [Source:UniProtKB/TrEMBL;Acc:Q9SAG2]	NA
0.1575	0.0447	-0.2132	262869_s_at	At4g27630	putative protein predicted protein, Caenorhabditis elegans, AL033514	AT1G64990;AT4G27630	GPCR-type G protein 1 [Source:UniProtKB/Swiss-Prot;Acc:Q9XIP7];GPCR-type G protein 2 [Source:UniProtKB/TrEMBL;Acc:F4JJP9]	GTG1;GTG2
0.1575	-0.1432	-0.2765	250941_at	At5g03320	putative protein	AT5G03320	Serine/threonine-protein kinase PCRK2 [Source:UniProtKB/Swiss-Prot;Acc:Q9LZF8]	PCRK2
0.1574	-0.0366	0.1135	246831_at	At5g26340	hexose transporter - like protein hexose transporter HT2, Lycopersicon esculentum, EMBL:LES132224; supported by cDNA: gi_15010579_gb_AY045591.1_	AT5G26340	STP13 [Source:UniProtKB/TrEMBL;Acc:A0A178UHA7]	STP13
0.1574	-0.1313	0.0485	257010_at	At3g14090	Expressed protein ; supported by cDNA: gi_15810240_gb_AY056159.1_	AT3G14090	Exocyst subunit Exo70 family protein [Source:UniProtKB/TrEMBL;Acc:Q9LJH9]	ATEXO70D3
0.1574	-0.0269	-0.0276	267069_at	At2g41010	unknown protein	AT2G41010	Calmodulin-binding protein 25 [Source:UniProtKB/Swiss-Prot;Acc:O80683]	CAMBP25
0.1572	0.0584	0.4189	266759_at	At2g46915	unknown protein predicted by genefinder and genscan	NA	NA	NA
0.1572	0.4234	0.1793	259923_at	At1g72760	putative protein kinase contains Pfam profile: PF00069 Eukaryotic protein kinase domain	AT1G72760	Protein kinase superfamily protein [Source:TAIR;Acc:AT1G72760]	NA
0.1572	0.3121	0.0961	262885_at	At1g64740	alpha-tubulin, putative similar to alpha-tubulin 6 GI:22157 from [Zea mays]; supported by cDNA: gi_16604566_gb_AY059728.1_	AT1G64740	Tubulin alpha-1 chain [Source:UniProtKB/Swiss-Prot;Acc:P11139]	TUBA1
0.1571	-0.0508	0.3163	267192_at	At2g30890	hypothetical protein predicted by grail	AT2G30890	Cytochrome b561 domain-containing protein At2g30890 [Source:UniProtKB/Swiss-Prot;Acc:O80854]	NA
0.1571	-0.1841	0.2672	261469_at	At1g28340	unknown protein	AT1G28340	Receptor-like protein 4 [Source:UniProtKB/Swiss-Prot;Acc:F4HWL3]	AtRLP4
0.157	-0.0252	0.0913	248016_at	At5g56380	putative protein similar to unknown protein (emb|CAB62440.1)	AT5G56380	FBD-associated F-box protein At5g56380 [Source:UniProtKB/Swiss-Prot;Acc:Q9FM93]	NA
0.1569	0.1169	0.2839	247806_at	At5g58270	ABC transporter-like protein ; supported by cDNA: gi_9964120_gb_AF287699.1_AF287699	AT5G58270	ABC transporter B family member 25, mitochondrial [Source:UniProtKB/Swiss-Prot;Acc:Q9LVM1]	ABCB25
0.1567	0.0697	0.3814	263723_at	At2g13500	putative Ta11-like non-LTR retroelement protein similar to GB:AAA75253; some members of this protein family have a weak CCHC zinc fingers that is mostly from retroviral gag proteins (nucleocapsid)	AT2G13500	Putative Ta11-like non-LTR retroelement protein [Source:UniProtKB/TrEMBL;Acc:Q9SIU4]	NA
0.1567	-0.0463	-0.019	245516_at	At4g15820	hypothetical protein	AT4G15820	BEST Arabidopsis thaliana protein match is: embryo defective 1703 (TAIR:AT3G61780.1); Has 524 Blast hits to 443 proteins in 102 species: Archae - 0; Bacteria - 13; Metazoa - 196; Fungi - 37; Plants - 43; Viruses - 3; Other Eukaryotes - 232 (source: /.../Link). [Source:TAIR;Acc:AT4G15820]	NA
0.1567	-0.0712	-0.0348	247629_at	At5g60410	putative protein	AT5G60410	DNA-binding protein with MIZ/SP-RING zinc finger, PHD-finger and SAP domain [Source:TAIR;Acc:AT5G60410]	ATSIZ1
0.1567	-0.0214	-0.0706	266270_at	At2g29470	putative glutathione S-transferase ; supported by cDNA: gi_11096003_gb_AF288185.1_AF288185	AT2G29470	Glutathione S-transferase U3 [Source:UniProtKB/Swiss-Prot;Acc:Q9ZW28]	GSTU3
0.1567	-0.2	-0.0815	257660_at	At3g13360	unknown protein ; supported by cDNA: gi_15010791_gb_AY045697.1_	AT3G13360	WPP domain interacting protein 3 [Source:UniProtKB/TrEMBL;Acc:A0A1I9LSR4]	WIP3
0.1567	0.0836	-0.1209	255183_at	At4g08140	hypothetical protein	AT4G08140	26S proteasome non-ATPase regulatory subunit-like protein [Source:UniProtKB/TrEMBL;Acc:Q9SYE4]	NA
0.1566	0.3565	0.3486	261151_at	At1g19650	sec14 cytosolic factor, putative similar to SP:P24859 from [Kluyveromyces lactis]; supported by cDNA: gi_15810424_gb_AY056251.1_	AT1G19650	Phosphatidylinositol/phosphatidylcholine transfer protein SFH4 [Source:UniProtKB/Swiss-Prot;Acc:F4HP88]	SFH4
0.1565	0.282	0.6007	248776_at	At5g47900	unknown protein	AT5G47900	Protein of unknown function (DUF1624) [Source:TAIR;Acc:AT5G47900]	NA
0.1565	-0.0761	0.4728	253165_at	At4g35320	putative protein predicted protein, Arabidopsis thaliana;supported by full-length cDNA: Ceres:4354.	AT4G35320	AT4g35320/F23E12_120 [Source:UniProtKB/TrEMBL;Acc:Q9ASZ6]	NA
0.1565	-0.0528	-0.2622	267268_at	At2g02570	hypothetical protein predicted by genscan	AT2G02570	Nucleic acid binding/RNA binding protein [Source:UniProtKB/TrEMBL;Acc:Q84K41]	NA
0.1564	0.0481	0.1625	245839_at	At1g58390	disease resistance protein, putative similar to disease resistance protein RPP8 GI:8843900 from [Arabidopsis thaliana]	AT1G58390	Probable disease resistance protein At1g58390 [Source:UniProtKB/Swiss-Prot;Acc:Q8W474]	NA
0.1564	-0.0475	-0.0435	264594_at	At2g17640	hypothetical protein ; supported by cDNA: gi_4406383_gb_AF112303.1_AF112303	AT2G17640	Serine acetyltransferase 2 [Source:UniProtKB/Swiss-Prot;Acc:Q8S895]	SAT2
0.1564	-0.105	-0.1112	256419_at	At1g33470	RNA-binding protein similar to GI:829254 from [Arabidopsis thaliana]	AT1G33470	RNA-binding (RRM/RBD/RNP motifs) family protein [Source:UniProtKB/TrEMBL;Acc:Q67YS0]	NA
0.1563	0.0196	0.3994	265572_at	At2g28210	putative carbonic anhydrase	AT2G28210	ATACA2 [Source:UniProtKB/TrEMBL;Acc:A0A178VW72]	ATACA2
0.1563	0.2659	0.1224	266762_at	At2g47120	putative alcohol dehydrogenase	AT2G47120	NAD(P)-binding Rossmann-fold superfamily protein [Source:TAIR;Acc:AT2G47120]	NA
0.1563	-0.0473	0.1201	266017_at	At2g18690	unknown protein ; supported by cDNA: gi_14517479_gb_AY039575.1_	AT2G18690	Expressed protein [Source:UniProtKB/TrEMBL;Acc:Q9ZV49]	NA
0.1562	0.2983	0.2551	256683_at	At3g52220	unknown protein ; supported by cDNA: gi_13899104_gb_AF370547.1_AF370547	AT3G52220	At3g52220 [Source:UniProtKB/TrEMBL;Acc:Q94JX8]	NA
0.1562	0.1075	-0.0886	255778_at	At1g18640	3-phosphoserine phosphatase identical to 3-phosphoserine phosphatase GI:3759177 from [Arabidopsis thaliana];supported by full-length cDNA: Ceres:34821.	AT1G18640	Phosphoserine phosphatase, chloroplastic [Source:UniProtKB/Swiss-Prot;Acc:O82796]	PSP
0.1561	-0.0519	-0.0695	246572_at	At5g15010	putative protein predicted proteins, Arabidopsis thaliana	AT5G15010	Pentatricopeptide repeat-containing protein At5g15010, mitochondrial [Source:UniProtKB/Swiss-Prot;Acc:Q9LFQ4]	NA
0.156	-0.0553	0.0987	263200_at	At1g05600	hypothetical protein predicted by genscan	AT1G05600	Pentatricopeptide repeat-containing protein At1g05600 [Source:UniProtKB/Swiss-Prot;Acc:Q9SYK1]	NA
0.156	0.2108	0.0595	251186_at	At3g62790	putative protein unknown protein At2g47690 - Arabidopsis thaliana, EMBL:AC005309; supported by full-length cDNA: Ceres: 6853.	AT3G62790	NADH dehydrogenase [ubiquinone] iron-sulfur protein 5-B [Source:UniProtKB/Swiss-Prot;Acc:Q9LZI6]	NA
0.156	-0.0569	-0.3059	255670_at	At4g00335	Expressed protein ; supported by full-length cDNA: Ceres: 36326.	AT4G00335	Probable E3 ubiquitin-protein ligase RHB1A [Source:UniProtKB/Swiss-Prot;Acc:Q2HIJ8]	RHB1A
0.1559	-0.0168	-0.2902	247038_at	At5g67160	anthranilate N-hydroxycinnamoyl/benzoyltransferase-like protein ;supported by full-length cDNA: Ceres:32856.	AT5G67160	Protein ENHANCED PSEUDOMONAS SUSCEPTIBILTY 1 [Source:UniProtKB/Swiss-Prot;Acc:Q9FH97]	EPS1
0.1558	0.002	0.0447	257301_at	At3g30190	hypothetical protein predicted by genemark.hmm	NA	NA	NA
0.1558	-0.0048	-0.0765	264166_at	At1g65370	unknown protein ; supported by cDNA: gi_15810005_gb_AY054271.1_	AT1G65370	At1g65370/T8F5_15 [Source:UniProtKB/TrEMBL;Acc:Q940M1]	NA
0.1557	0.8837	0.5051	261786_at	At1g15990	cyclic nucleotide and calmodulin-regulated ion channel protein, putative similar to cyclic nucleotide and calmodulin-regulated ion channel protein GI:4581207 from [Arabidopsis thaliana]	AT1G15990	Putative cyclic nucleotide-gated ion channel 7 [Source:UniProtKB/Swiss-Prot;Acc:Q9S9N5]	CNGC7
0.1557	0.3006	0.0513	267103_at	At2g41490	putative UDP-N-acetylglucosamine--dolichyl-phosphate N-acetylglucosaminephosphotransferase ;supported by full-length cDNA: Ceres:111048.	AT2G41490	GPT [Source:UniProtKB/TrEMBL;Acc:A0A178VV44]	GPT
0.1557	0.0426	-0.1074	263323_at	At2g04300	putative receptor-like protein kinase	AT2G04300	Putative leucine-rich repeat receptor-like serine/threonine-protein kinase At2g04300 [Source:UniProtKB/Swiss-Prot;Acc:Q9SI06]	NA
0.1556	-0.0126	0.3879	251617_at	At3g58000	putative protein hypothetical protein T24P15.5 - Arabidopsis thaliana, PIR:T00924	AT3G58000	VQ motif-containing protein 25 [Source:UniProtKB/Swiss-Prot;Acc:Q9M2P8]	VQ25
0.1556	-0.0785	0.2483	253343_at	At4g33540	putative protein	AT4G33540	Metallo-beta-lactamase family protein [Source:UniProtKB/TrEMBL;Acc:Q8RWE1]	NA
0.1556	0.0313	-0.1566	250557_at	At5g07840	putative protein ankyrin, Rattus norvegicus, EMBL:RNU65916; supported by cDNA: gi_16226368_gb_AF428380.1_AF428380	AT5G07840	PIA1 [Source:UniProtKB/TrEMBL;Acc:A0A178UK09]	PIA1
0.1555	0.104	0.5049	263918_at	At2g36590	putative proline transporter ;supported by full-length cDNA: Ceres:20959.	AT2G36590	Proline transporter 3 [Source:UniProtKB/Swiss-Prot;Acc:Q9SJP9]	PROT3
0.1554	-0.0556	-0.0464	256442_at	At3g10930	hypothetical protein predicted by genefinder;supported by full-length cDNA: Ceres:12509.	AT3G10930	Uncharacterized protein At3g10930 [Source:UniProtKB/TrEMBL;Acc:Q84TK4]	NA
0.1553	-0.0777	-0.3769	262082_s_at	At1g56120	wall-associated kinase 2, putative similar to receptor-like serine/threonine kinase GB:AAC50043 GI:2465923 from [Arabidopsis thaliana]	AT1G56120;AT1G56130;AT1G56140	Leucine-rich repeat transmembrane protein kinase [Source:UniProtKB/TrEMBL;Acc:F4I3K0];Probable LRR receptor-like serine/threonine-protein kinase At1g56130 [Source:UniProtKB/Swiss-Prot;Acc:C0LGH2];Probable LRR receptor-like serine/threonine-protein kinase At1g56140 [Source:UniProtKB/Swiss-Prot;Acc:C0LGH3]	NA
0.1552	-0.1059	0.2465	253856_at	At4g28100	hypothetical protein ;supported by full-length cDNA: Ceres:42155.	AT4G28100	Uncharacterized GPI-anchored protein At4g28100 [Source:UniProtKB/Swiss-Prot;Acc:Q9SUC9]	NA
0.1552	0.2995	0.2138	246490_at	At5g15950	S-adenosylmethionine decarboxylase (adoMetDC2) ; supported by cDNA: gi_16930682_gb_AF436825.1_AF436825	AT5G15950	S-adenosylmethionine decarboxylase proenzyme 2 [Source:UniProtKB/Swiss-Prot;Acc:Q9S7T9]	SAMDC2
0.1552	-0.1274	0.1732	256706_at	At3g30300	auxin-independent growth promoter, putative similar to GB:A44226 from [Nicotiana tabacum] (Science 258 (5086), 1350-1353 (1992))	AT3G30300	O-fucosyltransferase 27 [Source:UniProtKB/Swiss-Prot;Acc:Q8GZ81]	OFUT27
0.1552	0.22	0.1332	246518_at	At5g15770	acetyltransferase-like protein Glucosamine-6-phosphate acetyltransferase EMeg32 protein - Mus musculus, EMBL:AJ001006	AT5G15770	Glucosamine 6-phosphate N-acetyltransferase [Source:UniProtKB/Swiss-Prot;Acc:Q9LFU9]	GNA1
0.1552	-0.0266	-0.1479	257606_at	At3g13870	root hair defective 3 (RHD3) identical to GB:AAB58375 from [Arabidopsis thaliana] (Genes Dev (1997) 11(6), 799-811)	AT3G13870	Protein ROOT HAIR DEFECTIVE 3 [Source:UniProtKB/Swiss-Prot;Acc:P93042]	RHD3
0.1551	-0.0098	0.4813	248365_at	At5g52500	putative protein strong similarity to unknown protein (emb|CAB68146.1)	AT5G52500	Emb [Source:UniProtKB/TrEMBL;Acc:Q9FYR8]	NA
0.155	0.0234	0.3748	265984_at	At2g24210	putative limonene cyclase	AT2G24210	Tricyclene synthase, chloroplastic [Source:UniProtKB/Swiss-Prot;Acc:Q9ZUH4]	TPS10
0.1549	0.0433	0.0064	250755_at	At5g05750	DnaJ-like protein ; supported by cDNA: gi_15810414_gb_AY056246.1_	AT5G05750	DNAJ heat shock N-terminal domain-containing protein [Source:UniProtKB/TrEMBL;Acc:Q9FFK2]	NA
0.1549	-0.0183	0.0006	250798_at	At5g05340	peroxidase	AT5G05340	Peroxidase 52 [Source:UniProtKB/Swiss-Prot;Acc:Q9FLC0]	PER52
0.1548	-0.0507	0.1876	246162_at	At4g36400	actin interacting protein ; supported by cDNA: gi_16604325_gb_AY058061.1_	AT4G36400	D-2-hydroxyglutarate dehydrogenase, mitochondrial [Source:UniProtKB/Swiss-Prot;Acc:O23240]	D2HGDH
0.1548	0.0207	0.1266	256052_at	At1g06960	spliceosomal protein (U2B), putative similar to spliceosomal protein (U2B) GI:169588 from [Solanum tuberosum]	AT1G06960	U2 small nuclear ribonucleoprotein B'' 2 [Source:UniProtKB/Swiss-Prot;Acc:Q8H1S6]	NA
0.1548	-0.0166	-0.2242	250344_at	At5g11930	glutaredoxin - like protein glutaredoxin, R.communis, EMBL:RCGLREDXN	AT5G11930	Glutaredoxin-C10 [Source:UniProtKB/Swiss-Prot;Acc:Q29PZ1]	GRXC10
0.1547	-0.1263	0.1004	265284_at	At2g20230	unknown protein ;supported by full-length cDNA: Ceres:6967.	AT2G20230	Tetraspanin-18 [Source:UniProtKB/Swiss-Prot;Acc:Q93XY5]	TOM2AH2
0.1546	0.0923	0.38	250097_at	At5g17280	putative protein similar to unknown protein (pir||T41692);supported by full-length cDNA: Ceres:31527.	AT5G17280	AT5g17280/MKP11_13 [Source:UniProtKB/TrEMBL;Acc:Q9FFI3]	NA
0.1546	-0.0477	0.2941	250248_at	At5g13740	transporter-like protein	AT5G13740	Protein ZINC INDUCED FACILITATOR 1 [Source:UniProtKB/Swiss-Prot;Acc:Q8RWN2]	ZIF1
0.1545	-0.1306	-0.0819	254169_at	At4g24290	putative protein ; supported by cDNA: gi_15810434_gb_AY056256.1_	AT4G24290	MACPF domain-containing protein At4g24290 [Source:UniProtKB/Swiss-Prot;Acc:Q9STW5]	NA
0.1544	-0.1265	0.2633	266394_at	At2g43130	Ras-related GTP-binding protein (ARA-4) identical to GB:D01026; supported by cDNA: gi_217838_dbj_D01026.1_ATHARA4	AT2G43130	Ras-related protein RABA5c [Source:UniProtKB/Swiss-Prot;Acc:P28187]	RABA5C
0.1544	0.0688	0.1927	251756_at	At3g55820	putative protein	AT3G55820	At3g55820 [Source:UniProtKB/TrEMBL;Acc:Q9M043]	NA
0.1544	-0.0698	0.1818	260688_at	At1g17665	hypothetical protein similar to dehydrogenase-like protein GI:9279732 from [Arabidopsis thaliana]	AT1G17665	unknown protein; FUNCTIONS IN: molecular_function unknown; INVOLVED IN: biological_process unknown; LOCATED IN: endomembrane system; EXPRESSED IN: 15 plant structures; EXPRESSED DURING: 11 growth stages; Has 149 Blast hits to 146 proteins in 39 spec /.../rchae - 0; Bacteria - 4; Metazoa - 21; Fungi - 5; Plants - 30; Viruses - 0; Other Eukaryotes - 89 (source: NCBI BLink). [Source:TAIR;Acc:AT1G17665]	NA
0.1544	-0.0893	-0.1894	259976_at	At1g76560	hypothetical protein ;supported by full-length cDNA: Ceres:147838.	AT1G76560	CP12-3 [Source:UniProtKB/TrEMBL;Acc:A0A178WDK7]	CP12-3
0.1543	0.1687	0.1771	253678_at	At4g29600	cytidine deaminase 7	AT4G29600	Cytidine deaminase 7 [Source:UniProtKB/Swiss-Prot;Acc:Q9SU87]	CDA7
0.1543	-0.014	-0.0997	257224_at	At3g27870	P-type ATPase, putative similar to ATPase II GB:AAD34706 [Homo sapiens]	AT3G27870	Probable phospholipid-transporting ATPase 8 [Source:UniProtKB/Swiss-Prot;Acc:Q9LK90]	ALA8
0.1542	0.2808	0.4127	257251_at	At3g24160	type 1 membrane protein, putative identical to GB:AAD11797 from [Arabidopsis thaliana] (Plant Mol. Biol. 41, 415-423 (1999));supported by full-length cDNA: Ceres:12465.	AT3G24160	PMP [Source:UniProtKB/TrEMBL;Acc:A0A384KKU3]	PMP
0.1542	0.462	0.1822	258469_at	At3g06050	unknown protein contains Pfam profile: PF00578 AhpC/TSA (alkyl hydroperoxide reductase and thiol-specific antioxidant) family;supported by full-length cDNA: Ceres:14986.	AT3G06050	PRXIIF [Source:UniProtKB/TrEMBL;Acc:A0A178VBA5]	PRXIIF
0.1542	-0.0819	0.1365	262488_at	At1g21820	unknown protein EST gb|AA586241 comes from this gene	AT1G21830	At1g21820 [Source:UniProtKB/TrEMBL;Acc:Q8VY47]	NA
0.1542	0.4803	0.0561	250571_at	At5g08200	hypothetical protein	AT5G08200	At5g08200 [Source:UniProtKB/TrEMBL;Acc:Q8L708]	NA
0.1541	0.0248	0.0918	245421_at	At4g17430	hypothetical protein	AT4G17430	O-fucosyltransferase 30 [Source:UniProtKB/Swiss-Prot;Acc:Q1JPM5]	OFUT30
0.1541	-0.0592	-0.1816	265760_at	At2g01230	unknown protein	AT2G01220	Nucleotidylyl transferase superfamily protein [Source:UniProtKB/TrEMBL;Acc:Q8L845]	NA
0.1541	0.1962	-0.2379	265700_at	At2g03470	putative MYB family transcription factor	AT2G03470	ELM2 domain-containing protein [Source:UniProtKB/TrEMBL;Acc:Q9ZQ83]	NA
0.154	0.9334	0.2594	255861_at	At2g30290	putative vacuolar sorting receptor	AT2G30290	VACUOLAR SORTING RECEPTOR 2 [Source:UniProtKB/TrEMBL;Acc:F4IMR9]	VSR2
0.1539	-0.1196	0.4142	258573_at	At3g04260	hypothetical protein contains Pfam profile: PF01535 domain of unknown function	AT3G04260	Plastid transcriptionally active 3 [Source:UniProtKB/TrEMBL;Acc:F4J3M2]	PTAC3
0.1539	0.3528	0.1971	251263_at	At3g62190	putative protein DNAJ PROTEIN - Synechococcus PCC7942, EMBL:D29968; supported by cDNA: gi_16648711_gb_AY058132.1_	AT3G62190	AT3g62190/T17J13_150 [Source:UniProtKB/TrEMBL;Acc:Q9M1Q5]	NA
0.1539	0.2133	0.0748	249978_at	At5g18850	putative protein	AT5G18850	At5g18850 [Source:UniProtKB/TrEMBL;Acc:Q6NLF5]	NA
0.1539	0.0448	-0.211	263171_at	At1g54115	unknown protein	AT1G54115	Cation/calcium exchanger 4 [Source:UniProtKB/Swiss-Prot;Acc:Q9SYG9]	CCX4
0.1538	-0.1446	0.0755	252669_at	At3g44100	putative protein hypothetical protein F26K24.7 - Arabidopsis thaliana, EMBL:AC016795;supported by full-length cDNA: Ceres:5597.	AT3G44100	At3g44100 [Source:UniProtKB/TrEMBL;Acc:Q9LXQ2]	NA
0.1537	-0.0543	0.6472	266648_at	At2g25840	putative trytophanyl-tRNA synthetase	AT2G25840	Nucleotidylyl transferase superfamily protein [Source:UniProtKB/TrEMBL;Acc:F4ISP4]	OVA4
0.1537	0.1621	0.5831	254746_at	At4g12980	putative protein hypothetical protein - Arabidopsis thaliana,PIR2:H71441;supported by full-length cDNA: Ceres:4642.	AT4G12980	Cytochrome b561 and DOMON domain-containing protein At4g12980 [Source:UniProtKB/Swiss-Prot;Acc:Q9SV71]	NA
0.1537	-0.0019	0.0902	264032_at	At2g03800	unknown protein	AT2G03800	D-aminoacyl-tRNA deacylases [Source:TAIR;Acc:AT2G03800]	GEK1
0.1537	-0.0103	0.0397	248315_at	At5g52630	selenium-binding protein-like	AT5G52630	Putative pentatricopeptide repeat-containing protein At5g52630 [Source:UniProtKB/Swiss-Prot;Acc:Q9LTF4]	PCMP-H52
0.1536	-0.0792	0.0444	260287_at	At1g80440	unknown protein contains two Kelch motifs; supported by full-length cDNA: Ceres: 32885.	AT1G80440	F-box/kelch-repeat protein At1g80440 [Source:UniProtKB/Swiss-Prot;Acc:Q9M8L2]	NA
0.1536	-0.0969	-0.0912	253808_at	At4g28300	predicted proline-rich protein hydroxyproline-rich glycoprotein precursor - commontobacco, PIR2:S06733	AT4G28300	Formin-like protein (DUF1421) [Source:UniProtKB/TrEMBL;Acc:Q8VZR8]	NA
0.1535	-0.0575	0.3575	262847_at	At1g14840	unknown protein similar to myosin heavy chain GB:D50475 GI:806512 [Cyprinus carpio]; supported by cDNA: gi_15983419_gb_AF424584.1_AF424584	AT1G14840	Microtubule-associated protein 70-4 [Source:UniProtKB/Swiss-Prot;Acc:Q9LQU7]	MAP70.4
0.1535	-0.0681	0.11	260371_at	At1g69690	unknown protein ; supported by cDNA: gi_15912212_gb_AY056384.1_	AT1G69690	TCP15 [Source:UniProtKB/TrEMBL;Acc:A0A178WLV7]	TCP15
0.1534	0.1004	0.5189	256134_at	At1g13560	aminoalcoholphosphotransferase identical to aminoalcoholphosphotransferase GI:3661593 from [Arabidopsis thaliana]; supported by cDNA: gi_3661592_gb_AF091843.1_AF091843	AT1G13560	ATAAPT1 [Source:UniProtKB/TrEMBL;Acc:A0A178WA43]	AAPT1
0.1534	-0.061	0.2229	259010_at	At3g07340	unknown protein contains helix-loop-helix DNA binding motif	AT3G07340	Transcription factor bHLH62 [Source:UniProtKB/Swiss-Prot;Acc:Q9SRT2]	BHLH62
0.1534	-0.0632	0.0983	254432_at	At4g20830	reticuline oxidase -like protein reticuline oxidase, Eschscholzia californica, PIR:A41533; supported by cDNA: gi_15983492_gb_AF424621.1_AF424621	AT4G20830	Berberine bridge enzyme-like 19 [Source:UniProtKB/Swiss-Prot;Acc:Q9SVG4]	NA
0.1533	0.0904	0.3866	254343_at	At4g21990	PRH26 protein ;supported by full-length cDNA: Ceres:36866.	AT4G21990	5'-adenylylsulfate reductase 3, chloroplastic [Source:UniProtKB/Swiss-Prot;Acc:P92980]	2019-04-03
0.1533	0.0081	-0.0444	255485_at	At4g02550	predicted protein of unknown function similar to A. thaliana protein T10M13.21, GenBank accession number AF001308	AT4G02550	unknown protein; BEST Arabidopsis thaliana protein match is: unknown protein (TAIR:AT4G02210.2); Has 350 Blast hits to 284 proteins in 18 species: Archae - 0; Bacteria - 0; Metazoa - 0; Fungi - 13; Plants - 331; Viruses - 0; Other Eukaryotes - 6 (so /.../NCBI BLink). [Source:TAIR;Acc:AT4G02550]	NA
0.1533	-0.0145	-0.1828	253479_at	At4g32360	ferredoxin-NADP+ reductase - like protein ferredoxin--NADP+ reductase, Mus musculus, PIR2:S60028	AT4G32360	NADPH:adrenodoxin oxidoreductase, mitochondrial [Source:UniProtKB/Swiss-Prot;Acc:Q8W3L1]	MFDR
0.1532	-0.0304	0.2876	265091_s_at	At1g03495	hypothetical protein similar to Anthocyanin 5-aromatic acyltransferase GB:BAA74428	AT1G03495;AT1G03940	HXXXD-type acyl-transferase family protein [Source:TAIR;Acc:AT1G03495];Coumaroyl-CoA:anthocyanidin 3-O-glucoside-6''-O-coumaroyltransferase 1 [Source:UniProtKB/Swiss-Prot;Acc:Q9ZWB4]	NA;3AT1
0.1532	0.1454	-0.0852	266024_at	At2g05950	En/Spm-like transposon protein related to En/Spm transposon family of maize	NA	NA	NA
0.1531	0.3917	-0.0524	257477_at	At1g10660	unknown protein	AT1G10660	AT1G10660 protein [Source:UniProtKB/TrEMBL;Acc:Q8H101]	NA
0.1531	-0.0561	-0.1039	258248_at	At3g29140	hypothetical protein predicted by genemark.hmm	AT3G29140	unknown protein; FUNCTIONS IN: molecular_function unknown; INVOLVED IN: biological_process unknown; LOCATED IN: endomembrane system; EXPRESSED IN: stem, sperm cell; Has 5 Blast hits to 5 proteins in 1 species: Archae - 0; Bacteria - 0; Metazoa - 0; /.../- 0; Plants - 5; Viruses - 0; Other Eukaryotes - 0 (source: NCBI BLink). [Source:TAIR;Acc:AT3G29140]	NA
0.153	-0.0987	0.4726	247272_at	At5g64300	GTP cyclohydrolase II; 3,4-dihydroxy-2-butanone-4-phoshate synthase (emb|CAA03884.1) supported by cDNA: gi_940382_dbj_D45165.1_ATHGTPCII	AT5G64300	RIBA1 [Source:UniProtKB/TrEMBL;Acc:A0A178UCT4]	RIBA1
0.153	-0.1232	0.1188	249165_at	At5g42810	putative protein similar to unknown protein (pir||T26506); supported by cDNA: gi_16649056_gb_AY059898.1_	AT5G42810	Inositol-pentakisphosphate 2-kinase [Source:UniProtKB/Swiss-Prot;Acc:Q93YN9]	IPK1
0.153	-0.0898	-0.0733	258001_at	At3g28950	AIG2-like protein similar to AIG2 protein GB:P54121 from [Arabidopsis thaliana];supported by full-length cDNA: Ceres:32718.	AT3G28950	Protein AIG2 C [Source:UniProtKB/Swiss-Prot;Acc:Q9MBH1]	AIG2C
0.153	-0.07	-0.1434	246803_at	At5g26980	tSNARE AtTLG2a ; supported by cDNA: gi_4932458_gb_AF067789.2_AF067789	AT5G26980	Syntaxin-41 [Source:UniProtKB/Swiss-Prot;Acc:O65359]	SYP41
0.153	-0.0938	-0.3205	258072_at	At3g26090	unknown protein	AT3G26090	Regulator of G-protein signaling 1 [Source:UniProtKB/Swiss-Prot;Acc:Q8H1F2]	RGS1
0.1528	-0.0335	-0.2824	256193_at	At1g30200	hypothetical protein similar to hypothetical protein GI:2832643 from [Arabidopsis thaliana]; supported by cDNA: gi_14335117_gb_AY037238.1_	AT1G30200	F-box protein At1g30200 [Source:UniProtKB/Swiss-Prot;Acc:Q9C534]	NA
0.1525	-0.1353	-0.2434	252067_at	At3g51370	protein phosphatase 2C -like protein protein phosphatase 2C homolog, Mesembryanthemum crystallinum, EMBL:AF097667; supported by cDNA: gi_15292742_gb_AY050805.1_	AT3G51370	Probable protein phosphatase 2C 46 [Source:UniProtKB/Swiss-Prot;Acc:Q9SD12]	NA
0.1524	-0.1239	0.0761	250995_at	At5g02500	dnaK-type molecular chaperone hsc70.1	AT5G02500	Probable mediator of RNA polymerase II transcription subunit 37e [Source:UniProtKB/Swiss-Prot;Acc:P22953]	MED37E
0.1524	-0.1246	0.0587	255605_at	At4g01090	hypothetical protein	AT4G01090	AT4G01090 protein [Source:UniProtKB/TrEMBL;Acc:Q9M155]	NA
0.1522	-0.0625	-0.0881	254851_at	At4g12010	putative disease resistance protein (TMV N-like) TMV resistance protein N - tobacco, PIR2:A54810	AT4G12010	Disease resistance-like protein DSC1 [Source:UniProtKB/Swiss-Prot;Acc:Q9SZ66]	DSC1
0.1521	0.332	0.2891	257384_at	At2g15110	unknown protein	AT2G15110	Protein of unknown function, DUF601 [Source:TAIR;Acc:AT2G15110]	NA
0.1521	-0.0862	-0.2233	248834_at	At5g47090	unknown protein ;supported by full-length cDNA: Ceres:302.	AT5G47090	AT5g47090/K14A3_4 [Source:UniProtKB/TrEMBL;Acc:Q9LTB9]	NA
0.152	0.0118	0.6712	251720_at	At3g56160	putative protein	AT3G56160	Probable sodium/metabolite cotransporter BASS4, chloroplastic [Source:UniProtKB/Swiss-Prot;Acc:F4IZC4]	BASS4
0.152	0.0214	-0.0057	266923_at	At2g45980	unknown protein ;supported by full-length cDNA: Ceres:13925.	AT2G45980	ATG8-interacting protein 1 [Source:UniProtKB/Swiss-Prot;Acc:O82775]	ATI1
0.152	0.2315	-0.026	252737_at	At3g43220	putative protein KIAA0274 protein, Homo sapiens, SWISSPROT:Y274_HUMAN	AT3G43220	Phosphoinositide phosphatase SAC3 [Source:UniProtKB/Swiss-Prot;Acc:Q7XZU2]	SAC3
0.1519	0.2571	0.1319	266016_at	At2g18670	putative RING zinc finger protein ; supported by full-length cDNA: Ceres: 92525.	AT2G18670	RING-H2 finger protein ATL56 [Source:UniProtKB/Swiss-Prot;Acc:Q9ZV51]	ATL56
0.1518	-0.0572	0.277	251095_at	At5g01510	putative protein hypothetical protein At2g31190 - Arabidopsis thaliana, EMBL:AC006593	AT5G01510	Protein root UVB sensitive 5 [Source:UniProtKB/Swiss-Prot;Acc:B6IDH3]	RUS5
0.1518	-0.0654	0.2512	251183_at	At3g62630	putative protein putative protein At2g15760 - Arabidopsis thaliana, EMBL:AC006438;supported by full-length cDNA: Ceres:2947.	AT3G62630	Stress response NST1-like protein (DUF1645) [Source:UniProtKB/TrEMBL;Acc:Q9LZK2]	NA
0.1518	-0.0169	0.0607	260216_at	At1g74580	hypothetical protein contains Pfam profile: PF01535 domain of unknown function	AT1G74580	Putative pentatricopeptide repeat-containing protein At1g74580 [Source:UniProtKB/Swiss-Prot;Acc:Q9CA58]	NA
0.1518	0.079	0.0186	256594_at	At3g28520	hypothetical protein similar to putative AAA-type ATPase GB:AAD31347 GI:4874284 from [Arabidopsis thaliana]	AT3G28520	P-loop containing nucleoside triphosphate hydrolases superfamily protein [Source:TAIR;Acc:AT3G28520]	NA
0.1518	0.1886	-0.0291	248746_at	At5g47890	NADH dehydrogenase 10.5K chain-like protein ; supported by full-length cDNA: Ceres: 39633.	AT5G47890	NADH dehydrogenase [ubiquinone] 1 alpha subcomplex subunit 2 [Source:UniProtKB/Swiss-Prot;Acc:Q9FIJ2]	NA
0.1518	0.3678	-0.0695	266137_at	At2g45010	unknown protein ;supported by full-length cDNA: Ceres:34688.	AT2G45010	PLAC8 family protein [Source:UniProtKB/TrEMBL;Acc:Q8L3T0]	NA
0.1517	0.5567	0.3376	250917_at	At5g03690	fructose-bisphosphate aldolase -like protein fructose-bisphosphate aldolase, garden pea, PIR:S58167;supported by full-length cDNA: Ceres:141747.	AT5G03690	Fructose-bisphosphate aldolase 4, cytosolic [Source:UniProtKB/Swiss-Prot;Acc:F4KGQ0]	FBA4
0.1517	0.1237	0.2476	251591_at	At3g57680	carboxyl terminal protease - like protein carboxyl terminal protease, Nostoc punctiforme, AF022823	AT3G57680	Carboxyl-terminal-processing peptidase 3, chloroplastic [Source:UniProtKB/Swiss-Prot;Acc:F4J3G5]	CTPA3
0.1517	-0.0512	-0.1238	255021_at	At4g10330	hypothetical protein	AT4G10330	Glycine-rich protein [Source:UniProtKB/TrEMBL;Acc:Q9SV88]	NA
0.1514	-0.1206	-0.2247	262798_at	At1g20980	putative SPL1-related protein similar to GB:CAB56770, part of the SBP-box gene family that codes for transcription factors	AT1G20980	Squamosa promoter-binding-like protein 14 [Source:UniProtKB/Swiss-Prot;Acc:Q8RY95]	SPL14
0.1513	0.0044	0.2267	265889_at	At2g15130	hypothetical protein predicted by genefinder	AT2G15130	Plant basic secretory protein (BSP) family protein [Source:UniProtKB/TrEMBL;Acc:Q9ZUJ8]	NA
0.1512	0.1516	0.237	264051_at	At2g22340	hypothetical protein predicted by genscan	AT2G22340	Transmembrane protein [Source:UniProtKB/TrEMBL;Acc:Q9SJZ9]	NA
0.1512	0.0569	0.2046	249478_at	At5g38950	germin - like protein GLP6 germin - like protein, Arabidopsis thaliana, EMBL:ATU75194	AT5G38950	RmlC-like cupins superfamily protein [Source:UniProtKB/TrEMBL;Acc:F4KCZ4]	NA
0.1512	-0.0778	-0.096	258228_at	At3g27610	unknown protein similar to unknown protein GB:AAD14522 from [Arabidopsis thaliana]	AT3G27610	At3g27610 [Source:UniProtKB/TrEMBL;Acc:Q84Q59]	NA
0.1511	-0.0039	0.1044	249760_at	At5g23960	(+)-delta-cadinene synthase (d-cadinene synthase) non-consensus TA donor splice site at exon 4	AT5G23960	Alpha-humulene/(-)-(E)-beta-caryophyllene synthase [Source:UniProtKB/Swiss-Prot;Acc:Q84UU4]	TPS21
0.1511	-0.1041	-0.0867	249391_at	At5g40140	putative protein predicted proteins, Arabidopsis thaliana	AT5G40140	U-box domain-containing protein 40 [Source:UniProtKB/Swiss-Prot;Acc:Q9FL17]	PUB40
0.151	0.1414	0.3459	246120_at	At5g20360	tetratricopeptide repeat protein tetratricopeptide repeat protein - Homo sapiens, EMBL:U46570	AT5G20360	Protein PHOX3 [Source:UniProtKB/Swiss-Prot;Acc:F4K487]	Phox3
0.151	0.5812	0.2824	248196_at	At5g54150	putative protein similar to unknown protein (pir||T05871)	AT5G54148	unknown protein; BEST Arabidopsis thaliana protein match is: unknown protein (TAIR:AT5G54150.1); Has 104 Blast hits to 102 proteins in 23 species: Archae - 0; Bacteria - 0; Metazoa - 11; Fungi - 0; Plants - 88; Viruses - 0; Other Eukaryotes - 5 (sou /.../CBI BLink). [Source:TAIR;Acc:AT5G54148]	NA
0.151	0.1829	-0.1657	254476_at	At4g20410	putative protein gamma-SNAP protein, bovine, PIR2:S32369;supported by full-length cDNA: Ceres:267158.	AT4G20410	gamma-soluble NSF attachment protein [Source:TAIR;Acc:AT4G20410]	GSNAP
0.1509	-0.174	-0.2228	259545_at	At1g20560	hypothetical protein ; supported by cDNA: gi_13937176_gb_AF372942.1_AF372942	AT1G20560	Probable acyl-activating enzyme 1, peroxisomal [Source:UniProtKB/Swiss-Prot;Acc:F4HUK6]	AAE1
0.1508	-0.1106	0.4125	249216_at	At5g42240	serine carboxypeptidase II-like ; supported by cDNA: gi_13605556_gb_AF361604.1_AF361604	AT5G42240	Serine carboxypeptidase-like 42 [Source:UniProtKB/Swiss-Prot;Acc:Q9FH05]	SCPL42
0.1508	0.0762	-0.0258	261299_at	At1g48550	unknown protein	AT1G48550	Vacuolar protein sorting-associated protein 26 [Source:UniProtKB/TrEMBL;Acc:F4HYH6]	NA
0.1507	-0.1044	0.3453	258811_at	At3g03990	unknown protein similar to putative protein GB:CAB38214 [Arabidopsis thaliana];supported by full-length cDNA: Ceres:6052.	AT3G03990	Strigolactone esterase D14 [Source:UniProtKB/Swiss-Prot;Acc:Q9SQR3]	D14
0.1507	0.1993	0.3218	265520_at	At2g06020	hypothetical protein predicted by genscan and genefinder	AT2G06020	Homeodomain-like superfamily protein [Source:UniProtKB/TrEMBL;Acc:Q9ZPZ8]	NA
0.1505	-0.0911	0.553	251958_at	At3g53560	putative protein predicted proteins, Arabidopsis thaliana;supported by full-length cDNA: Ceres:36212.	AT3G53560	Tetratricopeptide repeat (TPR)-like superfamily protein [Source:UniProtKB/TrEMBL;Acc:Q9LFG3]	NA
0.1503	-0.0739	-0.1509	265731_at	At2g01130	putative RNA helicase A 3' end of this gene is located at the beginning of F10A8, GB:AAD14515	AT2G01130	DExH-box ATP-dependent RNA helicase DExH5, mitochondrial [Source:UniProtKB/Swiss-Prot;Acc:F4IM84]	NA
0.1501	0.0018	0.213	263617_at	At2g04670	putative retroelement pol polyprotein	NA	NA	NA
0.1501	-0.0167	0.015	252193_at	At3g50060	R2R3-MYB transcription factor ; supported by cDNA: gi_15983427_gb_AF424588.1_AF424588	AT3G50060	Transcription factor MYB77 [Source:UniProtKB/Swiss-Prot;Acc:Q9SN12]	MYB77
0.15	0.007	0.276	251775_s_at	At3g55610	delta-1-pyrroline-5-carboxylate synthetase	AT2G39800;AT3G55610	Delta-1-pyrroline-5-carboxylate synthase A [Source:UniProtKB/Swiss-Prot;Acc:P54887];Delta-1-pyrroline-5-carboxylate synthase [Source:UniProtKB/TrEMBL;Acc:A0A178VF78]	P5CSA;P5CSB
0.15	0.2198	0.1051	250621_at	At5g07250	membrane protein membrane protein - Saccharum hybrid cultivar H65-7052, EMBL:L13655; supported by cDNA: gi_16648761_gb_AY058157.1_	AT5G07250	Rhomboid-like protein [Source:UniProtKB/TrEMBL;Acc:A0A178UBV1]	RBL3
0.1499	0.2244	0.4475	265396_at	At2g21040	predicted protein	AT2G21040	Calcium-dependent lipid-binding (CaLB domain) family protein [Source:UniProtKB/TrEMBL;Acc:Q9SKQ7]	NA
0.1499	-0.0208	0.3748	253207_at	At4g34770	putative protein small auxin up-regulated RNA, Malus domestica, gb:Z93766	AT4G34770	SAUR-like auxin-responsive protein family [Source:UniProtKB/TrEMBL;Acc:Q9SW57]	NA
0.1499	-0.0968	0.0165	245348_at	At4g17770	trehalose-6-phosphate synthase like protein ;supported by full-length cDNA: Ceres:95947.	AT4G17770	Alpha,alpha-trehalose-phosphate synthase [UDP-forming] 5 [Source:UniProtKB/Swiss-Prot;Acc:O23617]	TPS5
0.1497	0.0049	0.6175	255917_at	At5g28560	putative protein	AT5G28560	unknown protein; FUNCTIONS IN: molecular_function unknown; INVOLVED IN: biological_process unknown; LOCATED IN: vacuole; Has 0 Blast hits to 0 proteins in 0 species (source: NCBI BLink). [Source:TAIR;Acc:AT5G28560]	NA
0.1497	-0.083	0.4335	248709_at	At5g48470	unknown protein ;supported by full-length cDNA: Ceres:25275.	AT5G48470	Protein PEP-RELATED DEVELOPMENT ARRESTED 1, chloroplastic [Source:UniProtKB/Swiss-Prot;Acc:Q1H5E9]	PRDA1
0.1495	0.0344	0.2656	263391_at	At2g11810	putative monogalactosyldiacylglycerol synthase ; supported by cDNA: gi_9927294_dbj_AB047398.1_AB047398	AT2G11810	Monogalactosyldiacylglycerol synthase 3, chloroplastic [Source:UniProtKB/Swiss-Prot;Acc:Q9SI93]	MGD3
0.1495	0.0866	0.2276	252289_at	At3g49130	putative protein pre-mRNA splicing factor SF3a, Homo sapiens, gb:5032087	AT3G49130	SWAP (Suppressor-of-White-APricot)/surp RNA-binding domain-containing protein [Source:UniProtKB/TrEMBL;Acc:Q9SMU9]	NA
0.1494	-0.0763	0.3539	264769_at	At1g61350	hypothetical protein predicted by genemark.hmm; supported by cDNA: gi_16209657_gb_AY057594.1_	AT1G61350	ARM repeat superfamily protein [Source:UniProtKB/TrEMBL;Acc:O64785]	NA
0.1494	-0.0047	-0.1107	264285_at	At1g62040	symbiosis-related protein, putative similar to symbiosis-related protein GI:2072022 from [Laccaria bicolor];supported by full-length cDNA: Ceres:19175.	AT1G62040	Autophagy-related protein [Source:UniProtKB/TrEMBL;Acc:A0A178W309]	ATG8C
0.1493	-0.045	0.5645	247878_at	At5g57760	unknown protein	AT5G57760	At5g57760 [Source:UniProtKB/TrEMBL;Acc:Q9FHG7]	NA
0.1493	-0.021	0.2643	245930_at	At5g09240	transcriptional co-activator-like protein putative transcriptional co-activator (KIWI) - Arabidopsis thaliana, EMBL:AF053302	AT5G09240	SsDNA-binding transcriptional regulator [Source:UniProtKB/TrEMBL;Acc:F4KCI8]	NA
0.1492	0.0173	0.5116	265550_at	At2g07510	hypothetical protein predicted by genscan	NA	NA	NA
0.1492	0.0259	0.4271	261994_at	At1g33640	hypothetical protein contains similarity to epidermal growth factor receptor-like protein GB:AAB31972 GI:9256501 from (Xiphophorus maculatus)	AT1G33640	Uncharacterized protein T1E4.1 [Source:UniProtKB/TrEMBL;Acc:Q9FW50]	NA
0.1492	0.1992	0.3321	252935_at	At4g39150	dnaJ-like protein CAJ1 protein, Saccharomyces cerevisiae, PIR2:S48085	AT4G39150	AT4g39150/T22F8_50 [Source:UniProtKB/TrEMBL;Acc:Q9T024]	NA
0.1492	0.1394	0.0075	266949_s_at	At2g18840	unknown protein ;supported by full-length cDNA: Ceres:150205.	AT2G18840;AT4G30260	Protein YIPF [Source:UniProtKB/TrEMBL;Acc:O64614];Protein YIPF [Source:UniProtKB/TrEMBL;Acc:Q9SUL8]	NA
0.1492	-0.0875	0.0068	264045_at	At2g22450	putative GTP cyclohydrolase	AT2G22450	Monofunctional riboflavin biosynthesis protein RIBA 2, chloroplastic [Source:UniProtKB/Swiss-Prot;Acc:Q6NLQ7]	RIBA2
0.1492	0.4519	0.0054	252908_at	At4g39670	putative protein	AT4G39670	ACD11 homolog protein [Source:UniProtKB/Swiss-Prot;Acc:Q8L7U7]	NA
0.1492	-0.0932	-0.0304	249359_at	At5g40470	putative protein unnamed ORF, Homo sapiens, EMBL:AK001438; supported by cDNA: gi_16612313_gb_AF439848.1_AF439848	AT5G40470	AT5g40470/K21I16_20 [Source:UniProtKB/TrEMBL;Acc:Q9FI63]	NA
0.1492	0.0174	-0.0591	266675_s_at	At2g29610	hypothetical protein predicted by genscan	AT2G29830	F-box/kelch-repeat protein At2g29830 [Source:UniProtKB/Swiss-Prot;Acc:O82373]	NA
0.1491	-0.0805	0.4063	258499_at	At3g02540	putative RAD23 similar to RAD23 protein GB:CAB51544 from [Lycopersicon esculentum]; supported by cDNA: gi_14517453_gb_AY039562.1_	AT3G02540	Ubiquitin receptor RAD23c [Source:UniProtKB/Swiss-Prot;Acc:Q84L31]	RAD23C
0.149	0.0013	0.3111	260583_x_at	At2g47220	putative polyribonucleotide phosphorylase	AT2G47220	DOMAIN OF UNKNOWN FUNCTION 724 5 [Source:TAIR;Acc:AT2G47220]	DUF5
0.1489	-0.0629	0.6158	258897_at	At3g05730	unknown protein	AT3G05730	Defensin-like protein 205 [Source:UniProtKB/Swiss-Prot;Acc:Q9M9M3]	NA
0.1488	0.0361	0.1342	249471_at	At5g39360	putative protein predicted proteins, Arabidopsis thaliana	AT5G39360	EDL2 [Source:UniProtKB/TrEMBL;Acc:A0A178UC92]	EDL2
0.1488	0.3394	0.0661	251686_at	At3g56440	putative protein hypothetical protein - different species	AT3G56440	Autophagy-related protein 18d [Source:UniProtKB/Swiss-Prot;Acc:Q0WPK3]	ATG18D
0.1487	-0.0928	0.4799	248784_at	At5g47380	putative protein similar to unknown protein (pir||T02421)	AT5G47380	Protein of unknown function, DUF547 [Source:TAIR;Acc:AT5G47380]	NA
0.1486	-0.1338	0.4801	251962_at	At3g53420	plasma membrane intrinsic protein 2a ;supported by full-length cDNA: Ceres:38965.	AT3G53420	PIP2A [Source:UniProtKB/TrEMBL;Acc:A0A178V8P4]	PIP2-1
0.1486	-0.08	0.1816	252075_at	At3g51730	putative protein saposin precursor - Homo sapiens, PIR:SAHUP;supported by full-length cDNA: Ceres:93651.	AT3G51730	AT3g51730/T18N14_110 [Source:UniProtKB/TrEMBL;Acc:Q9SCT5]	NA
0.1485	-0.039	0.7353	256894_at	At3g21870	PREG-like protein, putative similar to PREG-like protein GB:AAC32127 from [Picea mariana]	AT3G21870	Cyclin-U1-1 [Source:UniProtKB/Swiss-Prot;Acc:Q9LJ45]	CYCU1-1
0.1485	0.0555	0.1855	246795_at	At5g27020	putative protein	AT5G27020	F2P16.13 protein [Source:UniProtKB/TrEMBL;Acc:O04643]	NA
0.1485	0.0553	-0.0342	257136_at	At3g12890	hypothetical protein predicted by genscan+;supported by full-length cDNA: Ceres:158736.	AT3G12890	ASML2 [Source:UniProtKB/TrEMBL;Acc:A0A384KNQ3]	ASML2
0.1485	-0.0418	-0.2397	264044_at	At2g22480	putative pyrophosphate--fructose-6-phosphate 1-phosphotransferase	AT2G22480	ATP-dependent 6-phosphofructokinase 5, chloroplastic [Source:UniProtKB/Swiss-Prot;Acc:Q8VYN6]	PFK5
0.1485	-0.0458	-0.2857	265449_at	At2g46610	putative arginine/serine-rich splicing factor	AT2G46610	Serine/arginine-rich splicing factor RS31A [Source:UniProtKB/Swiss-Prot;Acc:Q9ZPX8]	RS31A
0.1482	0.0077	0.0643	259881_at	At1g76820	Expressed protein ; supported by cDNA: gi_14190522_gb_AF380661.1_AF380661	NA	NA	NA
0.1481	-0.0369	-0.1504	251847_at	At3g54640	tryptophan synthase alpha chain ; supported by full-length cDNA: Ceres: 40110.	AT3G54640	Tryptophan synthase alpha chain, chloroplastic [Source:UniProtKB/Swiss-Prot;Acc:Q42529]	TSA1
0.148	0.0919	0.0118	250896_at	At5g03560	putative protein ; supported by cDNA: gi_14326524_gb_AF385716.1_AF385716	AT5G03560	Tetratricopeptide repeat (TPR)-like superfamily protein [Source:UniProtKB/TrEMBL;Acc:F4KGN4]	NA
0.1479	-0.0515	0.0332	247696_at	At5g59780	MYB27 protein - like MYB27 protein, Arabidopsis thaliana, PIR:T46166; supported by cDNA: gi_3941479_gb_AF062894.1_AF062894	AT5G59780	Transcription factor MYB59 [Source:UniProtKB/Swiss-Prot;Acc:Q4JL84]	MYB59
0.1479	0.0834	-0.0248	260365_at	At1g70630	hypothetical protein predicted by genefinder	AT1G70630	Nucleotide-diphospho-sugar transferase family protein [Source:TAIR;Acc:AT1G70630]	NA
0.1478	0.053	0.1204	251779_at	At3g55300	putative protein various predicted proteins, Arabidopsis thaliana	NA	NA	NA
0.1476	0.0454	-0.0917	248471_at	At5g50840	unknown protein	AT5G50840	CONTAINS InterPro DOMAIN/s: Taxilin (InterPro:IPR019132); Has 30201 Blast hits to 17322 proteins in 780 species: Archae - 12; Bacteria - 1396; Metazoa - 17338; Fungi - 3422; Plants - 5037; Viruses - 0; Other Eukaryotes - 2996 (source: NCBI BLink). [Source:TAIR;Acc:AT5G50840]	NA
0.1475	0.151	0.3217	254308_at	At4g22410	putative protein snRNP assembly factor like protein, Homo sapiens, PID:g5730025	AT4G22410	Ubiquitin C-terminal hydrolases superfamily protein [Source:TAIR;Acc:AT4G22410]	NA
0.1475	-0.0488	0.0959	250412_at	At5g11150	putative protein synaptobrevin-like protein Sybl1, Mus musculus, EMBL:MMU133536	AT5G11150	vesicle-associated membrane protein 713 [Source:TAIR;Acc:AT5G11150]	ATVAMP713
0.1475	-0.0563	-0.0691	266167_at	At2g38860	unknown protein ;supported by full-length cDNA: Ceres:114031.	AT2G38860	DJ-1 protein homolog E [Source:UniProtKB/Swiss-Prot;Acc:Q9ZV19]	DJ1E
0.1474	-0.0278	0.0459	256316_at	At1g35890	hypothetical protein	AT1G35890	NAC (No Apical Meristem) domain transcriptional regulator superfamily protein [Source:UniProtKB/TrEMBL;Acc:Q9C8B5]	NA
0.1471	-0.0975	0.6973	246051_at	At5g28840	epimerase/dehydratase - like protein dTDP-glucose 4-6-dehydratase homolog D18, Arabidopsis thaliana, PIR:S58282; supported by cDNA: gi_16323112_gb_AY057660.1_	AT5G28840	GDP-mannose 3,5-epimerase [Source:UniProtKB/Swiss-Prot;Acc:Q93VR3]	GME
0.147	0.0011	0.4805	258927_at	At3g10160	putative folylpolyglutamate synthetase similar to folylpolyglutamate synthetase GB:AAA87568 [Homo sapiens]	AT3G10160	Folylpolyglutamate synthase [Source:UniProtKB/Swiss-Prot;Acc:F4J2K2]	FPGS2
0.147	-0.0641	0.3987	244997_at	rpoC2	RNA polymerase beta' subunit-2	ATCG00170	DNA-directed RNA polymerase subunit beta'' [Source:UniProtKB/Swiss-Prot;Acc:P56764]	RPOC2
0.147	-0.0437	0.3957	250934_at	At5g03030	DNAJ protein - like DNAJ domain-containing protein, Homo sapiens, EMBL:AF126743; supported by full-length cDNA: Ceres: 19432.	AT5G03030	Chaperone DnaJ-domain superfamily protein [Source:TAIR;Acc:AT5G03030]	NA
0.147	0.4462	-0.037	253865_at	At4g27470	putative RING zinc finger protein Arabidopsis thaliana RMA1 mRNA, PID:d1029538	AT4G27470	RMA3 [Source:UniProtKB/TrEMBL;Acc:A0A178V4H3]	RMA3
0.1469	0.1553	0.3156	249699_at	At5g35540	putative protein similar to unknown protein (pir||T01797)	AT5G35540	Transmembrane protein [Source:UniProtKB/TrEMBL;Acc:Q9FJA3]	NA
0.1469	-0.1486	0.1599	248095_at	At5g55230	putative protein strong similarity to unknown protein (pir||T04799)	AT5G55230	Microtubule-associated proteins 65-1 [Source:UniProtKB/TrEMBL;Acc:F4K3E4]	ATMAP65-1
0.1469	-0.0427	0.0258	245051_at	At2g23320	putative WRKY-type DNA-binding protein ; supported by cDNA: gi_13506742_gb_AF224704.1_AF224704	AT2G23320	Probable WRKY transcription factor 15 [Source:UniProtKB/Swiss-Prot;Acc:O22176]	WRKY15
0.1468	-0.03	0.3779	255589_s_at	At4g01590	hypothetical protein	AT4G01590;AT4G35685	DNA-directed RNA polymerase III subunit [Source:UniProtKB/TrEMBL;Acc:Q9M123];DNA-directed RNA polymerase III subunit [Source:UniProtKB/TrEMBL;Acc:A0A1P8B756]	NA
0.1468	-0.0879	0.2999	263902_at	At2g36230	phosphoribosylformimino-5-aminoimidazole carboxamide ribotide isomerase identical to AB006139;supported by full-length cDNA: Ceres:2813.	AT2G36230	1-(5-phosphoribosyl)-5-[(5-phosphoribosylamino)methylideneamino] imidazole-4-carboxamide isomerase, chloroplastic [Source:UniProtKB/Swiss-Prot;Acc:O82782]	HISN3
0.1468	0.05	0.1226	264039_at	At2g03740	putative cold-regulated protein ;supported by full-length cDNA: Ceres:38210.	AT2G03740	At2g03740 [Source:UniProtKB/TrEMBL;Acc:Q9ZPQ7]	NA
0.1468	-0.0497	0.0551	250459_at	At5g09860	unknown protein ; supported by cDNA: gi_15983383_gb_AF424566.1_AF424566	AT5G09860	THO complex subunit 1 [Source:UniProtKB/Swiss-Prot;Acc:Q93VM9]	THO1
0.1468	-0.0113	-0.17	260654_at	At1g19290	hypothetical protein predicted by genemark.hmm	AT1G19290	Putative pentatricopeptide repeat-containing protein At1g19290 [Source:UniProtKB/Swiss-Prot;Acc:Q9LN69]	NA
0.1467	-0.0413	-0.0674	257644_at	At3g25780	unknown protein ;supported by full-length cDNA: Ceres:3457.	AT3G25780	Allene oxide cyclase 3, chloroplastic [Source:UniProtKB/Swiss-Prot;Acc:Q9LS01]	AOC3
0.1466	0.1001	0.3399	260149_at	At1g52810	putative oxidoreductase similar to adventitious rooting related oxygenase GB:CAA12386 from [Malus domestica]	AT1G52810	2-oxoglutarate (2OG) and Fe(II)-dependent oxygenase superfamily protein [Source:UniProtKB/TrEMBL;Acc:Q9C937]	NA
0.1466	0.2365	-0.0824	253944_at	At4g27040	SNF8 like protein SNF8 protein - yeast, Pir2:S52529	AT4G27040	Vacuolar protein sorting-associated protein [Source:UniProtKB/TrEMBL;Acc:A0A178V291]	VP22-1
0.1466	0.248	-0.1781	254131_at	At4g24740	protein kinase (AFC2) ; supported by cDNA: gi_601788_gb_U16177.1_ATU16177	AT4G24740	At4g24740 [Source:UniProtKB/TrEMBL;Acc:Q1EBU3]	AFC2
0.1466	-0.0636	-0.1926	264454_at	At1g10320	unknown protein similar to U2 small nuclear ribonucleoprotein auxiliary factor 35 kD subunit related protein 1 (sp|Q15695	AT1G10320	Zinc finger CCCH domain-containing protein 5 [Source:UniProtKB/Swiss-Prot;Acc:Q9SY74]	NA
0.1465	-0.0905	0.7014	260284_at	At1g80380	unknown protein ; supported by full-length cDNA: Ceres: 117698.	AT1G80380	D-glycerate 3-kinase, chloroplastic [Source:UniProtKB/Swiss-Prot;Acc:Q944I4]	GLYK
0.1465	0.0392	-0.0987	262891_at	At1g79460	ent-kaurene synthase, putative similar to ent-kaurene synthase GI:3056725 from [Arabidopsis thaliana]; supported by cDNA: gi_3056724_gb_AF034774.1_AF034774	AT1G79460	KS1 [Source:UniProtKB/TrEMBL;Acc:A0A178WDK0]	GA2
0.1464	0.7741	0.425	267503_at	At2g45600	unknown protein ; supported by full-length cDNA: Ceres:36855.	AT2G45600	Probable carboxylesterase 8 [Source:UniProtKB/Swiss-Prot;Acc:O64640]	CXE8
0.1464	-0.0229	0.3173	260543_at	At2g43330	putative membrane transporter	AT2G43330	Inositol transporter 1 [Source:UniProtKB/Swiss-Prot;Acc:Q8VZR6]	INT1
0.1464	0.2883	-0.3211	255240_at	At4g05530	coded for by A. thaliana cDNA Z18000 ;supported by full-length cDNA: Ceres:38543.	AT4G05530	Short-chain dehydrogenase/reductase SDRA [Source:UniProtKB/Swiss-Prot;Acc:Q9S9W2]	SDRA
0.1463	-0.0352	0.1277	246286_at	At1g31910	unknown protein	AT1G31910	Phosphomevalonate kinase, peroxisomal [Source:UniProtKB/Swiss-Prot;Acc:Q9C6T1]	PMK
0.1462	-0.0721	0.1426	251973_at	At3g53180	nodulin / glutamate-ammonia ligase - like protein MtN6 - nodulin 6, Medicago truncatula, EMBL:MET133118	AT3G53180	Nodulin/glutamine synthase-like protein [Source:UniProtKB/TrEMBL;Acc:F4J9A0]	NA
0.1462	-0.0425	-0.0063	261265_at	At1g26800	hypothetical protein predicted by genscan+;supported by full-length cDNA: Ceres:250127.	AT1G26800	E3 ubiquitin-protein ligase MPSR1 [Source:UniProtKB/Swiss-Prot;Acc:Q9LQX2]	MPSR1
0.1462	-0.0883	-0.0605	257719_at	At3g18440	unknown protein	AT3G18440	Aluminum-activated malate transporter 9 [Source:UniProtKB/Swiss-Prot;Acc:Q9LS46]	ALMT9
0.1461	-0.032	0.5629	256599_at	At3g14760	hypothetical protein predicted by genscan+	AT3G14760	Transmembrane protein [Source:UniProtKB/TrEMBL;Acc:Q9LH80]	NA
0.1461	-0.0261	-0.0219	246984_at	At5g67310	cytochrome P450	AT5G67310	At5g67310 [Source:UniProtKB/TrEMBL;Acc:Q8GZ20]	CYP81G1
0.1461	-0.056	-0.2416	254374_at	At4g21780	hypothetical protein ;supported by full-length cDNA: Ceres:18558.	AT4G21780	Uncharacterized protein At4g21780 [Source:UniProtKB/TrEMBL;Acc:Q9SVR9]	NA
0.146	0.3114	0.3742	267029_at	At2g38460	unknown protein	AT2G38460	Solute carrier family 40 member 1 [Source:UniProtKB/Swiss-Prot;Acc:O80905]	IREG1
0.146	-0.1048	0.2983	253585_at	At4g30720	putative protein hypothetical protein - Synechocystis sp. (strain PCC 6803),PIR2:S76076	AT4G30720	FAD/NAD(P)-binding oxidoreductase family protein [Source:UniProtKB/TrEMBL;Acc:F4JQE2]	NA
0.1459	-0.0737	0.0124	248091_at	At5g55120	putative protein strong similarity to unknown protein (pir||T04808)	AT5G55120	VTC5 [Source:UniProtKB/TrEMBL;Acc:A0A178UIM1]	VTC5
0.1458	-0.1217	-0.2134	263517_at	At2g21620	unknown protein ;supported by full-length cDNA: Ceres:31655.	AT2G21620	Adenine nucleotide alpha hydrolases-like superfamily protein [Source:UniProtKB/TrEMBL;Acc:Q94II5]	RD2
0.1457	0.1417	-0.0741	257327_at	orf100c	hypothetical protein	ATMG01240	Uncharacterized mitochondrial protein AtMg01240 [Source:UniProtKB/Swiss-Prot;Acc:P92554]	ORF100C
0.1456	0.0162	0.156	247730_at	At5g59580	glucuronosyl transferase - like protein glucuronosyl transferase homolog, ripening-related, Lycopersicon esculentum, PIR:S39507	AT5G59580	UDP-glycosyltransferase 76E1 [Source:UniProtKB/Swiss-Prot;Acc:Q9LTH3]	UGT76E1
0.1456	0.0572	-0.2656	247375_at	At5g63135	Expressed protein ; supported by full-length cDNA: Ceres: 28326.	AT5G63135	At5g63135 [Source:UniProtKB/TrEMBL;Acc:Q8LC33]	NA
0.1455	-0.0825	0.3209	245397_at	At4g14560	auxin-responsive protein IAA1 ;supported by full-length cDNA: Ceres:33860.	AT4G14560	Auxin-responsive protein [Source:UniProtKB/TrEMBL;Acc:Q67YC2]	IAA1
0.1454	-0.0633	0.4398	250057_at	At5g17840	putative protein ; supported by full-length cDNA: Ceres: 17360.	AT5G17840	DnaJ/Hsp40 cysteine-rich domain superfamily protein [Source:UniProtKB/TrEMBL;Acc:Q93ZT2]	NA
0.1453	0.2837	0.3355	263043_at	At1g23350	conserved hypothetical protein predicted by genemark.hmm	AT1G23350	At1g23350 [Source:UniProtKB/TrEMBL;Acc:Q9LR23]	NA
0.1453	-0.1004	0.312	245130_at	At2g45340	putative receptor-like protein kinase	AT2G45340	Leucine-rich repeat protein kinase family protein [Source:UniProtKB/TrEMBL;Acc:O22138]	NA
0.1453	0.4406	-0.1264	247611_at	At5g60710	putative protein predicted proteins	AT5G60710	Retroelement pol polyprotein-like [Source:UniProtKB/TrEMBL;Acc:Q9FF49]	NA
0.1452	0.041	-0.0509	264491_at	At1g27410	hypothetical protein predicted by genscan+	AT1G27410	DNA repair metallo-beta-lactamase family protein [Source:UniProtKB/TrEMBL;Acc:Q9FZJ4]	NA
0.1452	-0.0442	-0.2509	259747_at	At1g71170	putative dehydrogenase similar to D-threonine dehydrogenase GB:BAA34184;supported by full-length cDNA: Ceres:30000.	AT1G71170	Probable 3-hydroxyisobutyrate dehydrogenase-like 2, mitochondrial [Source:UniProtKB/Swiss-Prot;Acc:Q9C991]	NA
0.1452	-0.148	-0.2904	253184_at	At4g35230	putative protein protein kinase APK1, Arabidopsis thaliana, PIR2:S28615; supported by cDNA: gi_16612248_gb_AF439824.1_AF439824	AT4G35230	Serine/threonine-protein kinase BSK1 [Source:UniProtKB/Swiss-Prot;Acc:Q944A7]	BSK1
0.1451	0.073	0.454	249104_at	At5g43610	sucrose transporter protein	AT5G43610	Putative sucrose transport protein SUC6 [Source:UniProtKB/Swiss-Prot;Acc:Q6A329]	SUC6
0.1451	0.0207	0.2322	253094_at	At4g37480	putative protein DnaJ-like protein, Phaseolus vulgaris, U77935	AT4G37480	Chaperone DnaJ-domain superfamily protein [Source:UniProtKB/TrEMBL;Acc:F4JS27]	NA
0.1451	-0.0641	-0.1574	246289_at	At3g56880	putative protein predicted protein At2g41010 - Arabidopsis thaliana, EMBL:AC004261;supported by full-length cDNA: Ceres:39584.	AT3G56880	VQ motif-containing protein [Source:UniProtKB/TrEMBL;Acc:Q9LES0]	NA
0.1449	-0.0737	0.4819	261742_at	At1g08390	hypothetical protein predicted by genemark.hmm	AT1G08390	RecQ-mediated instability-like protein [Source:UniProtKB/TrEMBL;Acc:Q8RX36]	NA
0.1449	-0.0258	0.4595	262582_at	At1g15410	hypothetical protein Is a member of the PF|01177 Aspartate-glutamate racemase family. EST gb|T43554 comes from this gene	AT1G15410	Aspartate-glutamate racemase family [Source:UniProtKB/TrEMBL;Acc:Q9XI28]	NA
0.1448	-0.0884	-0.0954	258463_at	At3g17410	putative protein kinase similar to Pto kinase interactor 1 GB:AAC61805 from [Lycopersicon esculentum]	AT3G17410	Protein kinase superfamily protein [Source:UniProtKB/TrEMBL;Acc:Q9LUT0]	NA
0.1448	-0.2091	-0.2441	256291_at	At3g12200	protein kinase, putative contains Pfam profile: PF00069 Eukaryotic protein kinase domain	AT3G12200	NIMA-related kinase 7 [Source:UniProtKB/TrEMBL;Acc:F4J8P0]	Nek7
0.1447	-0.0746	0.5587	248105_at	At5g55280	cell division protein FtsZ chloroplast homolog precursor (sp|Q42545) ; supported by cDNA: gi_14334637_gb_AY034992.1_	AT5G55280	Cell division protein FtsZ homolog 1, chloroplastic [Source:UniProtKB/Swiss-Prot;Acc:Q42545]	FTSZ1
0.1447	0.2751	0.2812	252590_at	At3g45670	putative protein kinase NPK1-related protein kinase 2 - Arabidopsis thaliana, EMBL:AB000798	AT3G45670	Protein kinase superfamily protein [Source:UniProtKB/TrEMBL;Acc:Q9M1E0]	NA
0.1447	-0.0855	0.1936	253424_at	At4g32330	putative protein ; supported by cDNA: gi_14334555_gb_AY035182.1_	AT4G32330	Protein WVD2-like 5 [Source:UniProtKB/Swiss-Prot;Acc:Q94C48]	WDL5
0.1447	0.0173	0.0862	246347_at	At3g56830	putative protein probable chloroplast allophycocyanin linker protein - different species	AT3G56830	At3g56830 [Source:UniProtKB/TrEMBL;Acc:Q9LES5]	NA
0.1445	-0.014	0.4076	252762_at	At3g42780	putative protein hypothetical protein MZB10.16 - Arabidopsis thaliana, EMBL:AC009326	AT3G42780	Uncharacterized protein F7P3_70 [Source:UniProtKB/TrEMBL;Acc:Q9M189]	NA
0.1444	-0.06	-0.3498	250013_at	At5g18040	putative protein similar to unknown protein (pir||T09939);supported by full-length cDNA: Ceres:23754.	AT5G18040	Protein HEAT-INDUCED TAS1 TARGET 2 [Source:UniProtKB/Swiss-Prot;Acc:Q9FJF8]	HTT2
0.1443	0.0994	0.0598	261545_at	At1g63530	unknown protein	AT1G63530	BEST Arabidopsis thaliana protein match is: hydroxyproline-rich glycoprotein family protein (TAIR:AT1G63540.1); Has 10212 Blast hits to 4024 proteins in 434 species: Archae - 1; Bacteria - 1259; Metazoa - 3608; Fungi - 2247; Plants - 291; Viruses - /.../her Eukaryotes - 2716 (source: NCBI BLink). [Source:TAIR;Acc:AT1G63530]	NA
0.1442	0.2062	0.3782	255220_at	At4g05320	polyubiquitin (UBQ10) identical to GI:870791; supported by cDNA: gi_15450660_gb_AY052698.1_	AT4G05320	Polyubiquitin 10 [Source:UniProtKB/Swiss-Prot;Acc:Q8H159]	UBQ10
0.1442	-0.0384	0.2998	264271_at	At1g60270	beta-glucosidase, putative similar to beta-glucosidase GI:9758949 from [Arabidopsis thaliana]	AT1G60270	Putative beta-glucosidase 6 [Source:UniProtKB/Swiss-Prot;Acc:Q682B4]	BGLU6
0.1441	-0.056	0.5114	260070_at	At1g73830	putative helix-loop-helix DNA-binding protein contains Pfam profile: PF00010 Helix-loop-helix DNA-binding domain	AT1G73830	Transcription factor BEE 3 [Source:UniProtKB/Swiss-Prot;Acc:Q8GWK7]	BEE3
0.1441	0.1428	0.2895	254899_at	At4g11490	serine/threonine kinase-like protein receptor-like protein kinase RLK3 - Arabidopsis thaliana,PID:e136321	AT4G11490	Putative cysteine-rich receptor-like protein kinase 33 [Source:UniProtKB/Swiss-Prot;Acc:Q9LDN1]	CRK33
0.1441	0.2517	0.1253	250956_at	At5g03210	putative protein	AT5G03210	Arabidopsis thaliana genomic DNA, chromosome 5, P1 clone:MOK16 [Source:UniProtKB/TrEMBL;Acc:Q9FYM8]	NA
0.1441	0.0039	-0.0267	248111_at	At5g55330	wax synthase-like protein	AT5G55330	Probable long-chain-alcohol O-fatty-acyltransferase 6 [Source:UniProtKB/Swiss-Prot;Acc:Q9FJ77]	AT6
0.1441	0.1129	-0.1627	256700_at	At3g52260	pseudouridine synthase, putative similar to ribosomal large subunit pseudouridine synthase D SP:P33643 [Escherichia coli]	AT3G52260	Pseudouridine synthase family protein [Source:UniProtKB/TrEMBL;Acc:F4J6V3]	NA
0.1441	-0.1648	-0.2201	246741_at	At5g27720	glycine rich protein - like glycine rich protein, Nicotiana tabacum, PIR:S54169;supported by full-length cDNA: Ceres:39561.	AT5G27720	LSM4 [Source:UniProtKB/TrEMBL;Acc:A0A178UIB9]	LSM4
0.144	0.2745	-0.5012	247545_at	At5g61530	putative protein rhoGAP, Homo sapiens, EMBL:Z23024; supported by full-length cDNA: Ceres: 152557.	AT5G61530	Uncharacterized Rho GTPase-activating protein At5g61530 [Source:UniProtKB/Swiss-Prot;Acc:Q3E875]	NA
0.1438	0.0168	-0.1806	253671_at	At4g29990	serine threonine-specific receptor protein kinase LRRPK	AT4G29990	Leucine-rich repeat transmembrane protein kinase protein [Source:UniProtKB/TrEMBL;Acc:Q9SZV2]	NA
0.1437	-0.0701	0.1203	259934_at	At1g71340	unknown protein	AT1G71340	Glycerophosphodiester phosphodiesterase GDPD4 [Source:UniProtKB/Swiss-Prot;Acc:F4I8H8]	GDPD4
0.1437	-0.1394	0.0022	259669_at	At1g52340	short chain alcohol dehydrogenase, putative similar to GI:2739279 from [Nicotiana tabacum] (Plant Mol. Biol. 29 (5), 1027-1038 (1995))	AT1G52340	Xanthoxin dehydrogenase [Source:UniProtKB/Swiss-Prot;Acc:Q9C826]	ABA2
0.1437	-0.0679	-0.3408	266150_s_at	At2g12290	hypothetical protein	AT4G19700;AT2G12290	E3 ubiquitin-protein ligase BOI [Source:UniProtKB/Swiss-Prot;Acc:O81851];At2g12290 [Source:UniProtKB/TrEMBL;Acc:Q9ZUP8]	BOI;NA
0.1436	-0.0249	0.4259	248197_at	At5g54190	NADPH:protochlorophyllide oxidoreductase A (gb|AAC49043.1) ; supported by cDNA: gi_968974_gb_U29699.1_ATU29699	AT5G54190	NADPH-protochlorophyllide oxidoreductase [Source:UniProtKB/TrEMBL;Acc:A0A178UR02]	PORA
0.1436	0.053	-0.1563	263772_at	At2g06255	Expressed protein ; supported by full-length cDNA: Ceres: 267559.	AT2G06255	Protein ELF4-LIKE 3 [Source:UniProtKB/Swiss-Prot;Acc:Q8S8F5]	EFL3
0.1436	-0.1379	-0.1986	247792_at	At5g58787	Expressed protein ; supported by full-length cDNA: Ceres: 99033.	AT5G58787	RING/U-box superfamily protein [Source:UniProtKB/TrEMBL;Acc:Q8L8N5]	NA
0.1435	0.0308	0.0086	247260_at	At5g64500	putative protein contains similarity to unknown protein (gb|AAD15581.1); supported by cDNA: gi_14334565_gb_AY034956.1_	AT5G64500	Probable sphingolipid transporter spinster homolog 2 [Source:UniProtKB/Swiss-Prot;Acc:Q9FLG8]	NA
0.1434	-0.0253	0.0935	263169_at	At1g03010	hypothetical protein similar to unknown protein GB:AAC63640	AT1G03010	BTB/POZ domain-containing protein At1g03010 [Source:UniProtKB/Swiss-Prot;Acc:Q9SA69]	NA
0.1434	-0.0318	-0.2463	252003_at	At3g52770	hypothetical protein emm32, Streptococcus pyogenes, EMBL:SPEMM32G	AT3G52770	ZPR3 [Source:UniProtKB/TrEMBL;Acc:A0A178VBM1]	ZPR3
0.1433	0.2322	0.1462	259325_at	At3g05320	unknown protein	AT3G05320	O-fucosyltransferase 23 [Source:UniProtKB/Swiss-Prot;Acc:Q9MA87]	OFUT23
0.1431	-0.0182	-0.2126	247719_at	At5g59305	Expressed protein ; supported by full-length cDNA: Ceres: 19444.	AT5G59305	CLAVATA3/ESR (CLE)-related protein 46 [Source:UniProtKB/Swiss-Prot;Acc:Q8LDN4]	CLE46
0.143	0.1991	0.2222	263416_at	At2g17170	hypothetical protein contains protein kinase domain	AT2G17170	Protein kinase family protein [Source:UniProtKB/TrEMBL;Acc:Q9SIJ1]	NA
0.143	-0.0637	0.0619	261865_at	At1g50430	sterol delta7 reductase identical to GB:AAF63498 GI:7542561 from [Arabidopsis thaliana]; supported by cDNA: gi_1245181_gb_U49398.1_ATU49398	AT1G50430	7-dehydrocholesterol reductase [Source:UniProtKB/Swiss-Prot;Acc:Q9LDU6]	DWF5
0.1429	-0.1229	0.6124	258622_at	At3g02720	unknown protein contains Pfam profile: PF01965 ThiJ PfpI family	AT3G02720	Protein DJ-1 homolog D [Source:UniProtKB/Swiss-Prot;Acc:Q9M8R4]	DJ1D
0.1429	-0.0502	0.3351	261139_at	At1g19700	homeodomain protein, putative similar to homeodomain protein GI:7239157 from (Malus domestica)	AT1G19700	BEL1-like homeodomain protein 10 [Source:UniProtKB/Swiss-Prot;Acc:Q9FXG8]	BLH10
0.1429	-0.0334	0.074	253819_at	At4g28350	receptor protein kinase like protein lectin receptor-like serine/threonine kinase lecRK1, Arabidopsis thaliana, PIR2:S68589	AT4G28350	Probable L-type lectin-domain containing receptor kinase VII.2 [Source:UniProtKB/Swiss-Prot;Acc:O49445]	LECRK72
0.1429	-0.013	-0.1747	259628_at	At1g56440	hypothetical protein contains Pfam profile: PF00515: TPR Domain	AT1G56440	TPR5 [Source:UniProtKB/TrEMBL;Acc:A0A178WG02]	TPR5
0.1428	-0.1373	0.477	266192_at	At2g39070	unknown protein	AT2G39080	NAD(P)-binding Rossmann-fold superfamily protein [Source:UniProtKB/TrEMBL;Acc:Q8VZB1]	NA
0.1426	0.0145	0.4315	260603_at	At1g55960	membrane related protein CP5, putative similar to GB:AAD28760 from [Arabidopsis thaliana]; supported by cDNA: gi_16604620_gb_AY059755.1_	AT1G55960	Polyketide cyclase/dehydrase and lipid transport superfamily protein [Source:UniProtKB/TrEMBL;Acc:Q93YV2]	NA
0.1426	0.2311	0.1071	250900_at	At5g03470	putative protein ; supported by cDNA: gi_2160689_gb_U73526.1_ATU73526	AT5G03470	Serine/threonine protein phosphatase 2A regulatory subunit [Source:UniProtKB/TrEMBL;Acc:A0A178UNX1]	B'ALPHA
0.1426	-0.1116	-0.1812	245666_at	At1g28280	hypothetical protein predicted by genemark.hmm;supported by full-length cDNA: Ceres:20991.	AT1G28280	VQ motif-containing protein 4 [Source:UniProtKB/Swiss-Prot;Acc:Q5M750]	VQ4
0.1425	-0.1032	0.2323	250283_at	At5g13270	putative protein many hypothetical proteins, Arabidopsis thaliana	AT5G13270	Pentatricopeptide repeat-containing protein At5g13270, chloroplastic [Source:UniProtKB/Swiss-Prot;Acc:Q9LYU9]	PCMP-H90
0.1425	-0.0055	-0.0487	261520_at	At1g71820	unknown protein ; supported by cDNA: gi_15028128_gb_AY046014.1_	AT1G71820	SEC6 [Source:UniProtKB/TrEMBL;Acc:F4IA34]	SEC6
0.1425	-0.03	-0.0753	256114_at	At1g16850	unknown protein ; supported by cDNA: gi_13358195_gb_AF325003.2_AF325003	AT1G16850	At1g16880 [Source:UniProtKB/TrEMBL;Acc:Q9FE54]	NA
0.1424	-0.0869	0.2466	264455_at	At1g10330	hypothetical protein predicted by genscan	AT1G10330	Putative pentatricopeptide repeat-containing protein At1g10330 [Source:UniProtKB/Swiss-Prot;Acc:Q9SY75]	PCMP-E71
0.1424	0.1008	0.2419	260171_at	At1g71910	hypothetical protein predicted by genscan	AT1G71910	At1g71910 [Source:UniProtKB/TrEMBL;Acc:Q9C8X0]	NA
0.1423	0.218	0.4701	258520_at	At3g06710	hypothetical protein predicted by genemark.hmm	AT3G06710	E3 ubiquitin ligase [Source:UniProtKB/TrEMBL;Acc:Q6E260]	NA
0.1422	-0.047	0.3793	246267_at	At1g31812	Acyl CoA binding protein, putative contains Pfam profile: PF00887: Acyl CoA binding protein;supported by full-length cDNA: Ceres:5663.	AT1G31812	ACBP6 [Source:UniProtKB/TrEMBL;Acc:A0A178WJ33]	ACBP6
0.1422	-0.0285	-0.0671	254765_at	At4g13270	hypothetical protein	AT4G13270	At4g13270 [Source:UniProtKB/TrEMBL;Acc:Q52K84]	NA
0.1422	0.1555	-0.2921	253035_at	At4g38240	glycosyltransferase like protein alpha-1,3-mannosyl-glycoprotein beta-1,2-N-acetylglucosaminyltransferase (EC 2.4.1.101) I - rat,PIR2:JC2076	AT4G38240	Alpha-1,3-mannosyl-glycoprotein 2-beta-N-acetylglucosaminyltransferase [Source:UniProtKB/Swiss-Prot;Acc:Q9XGM8]	GNTI
0.1421	0.0031	0.2254	251826_at	At3g55110	ABC transporter - like protein ATP-binding cassette-sub-family G-member 2, Mus musculus, EMBL:AF140218	AT3G55110	ABC transporter G family member 18 [Source:UniProtKB/Swiss-Prot;Acc:Q9M2V5]	ABCG18
0.142	-0.1397	0.3541	262522_at	At1g17120	putative amino acid transporter Very similar to amino acid transporter AAT1 [Arabidopsis thaliana] (gi|1076291)	AT1G17120	Cationic amino acid transporter 8, vacuolar [Source:UniProtKB/Swiss-Prot;Acc:Q9SHH0]	CAT8
0.142	-0.0399	-0.0903	249531_at	At5g38770	putative protein predicted protein, Arabidopsis thaliana	AT5G38770	GDU7 [Source:UniProtKB/TrEMBL;Acc:A0A178UB13]	GDU7
0.142	0.0804	-0.2036	247708_at	At5g59550	putative protein COP1-interacting protein CIP8, Arabidopsis thaliana, EMBL:AF162150; supported by cDNA: gi_15450686_gb_AY052711.1_	AT5G59550	zinc finger (C3HC4-type RING finger) family protein [Source:TAIR;Acc:AT5G59550]	NA
0.1419	-0.1453	0.2976	247258_at	At5g64816	expressed protein similar to unknown protein (gb|AAF03448.1); supported by full-length cDNA: Ceres: 97900.	AT5G64816	Uncharacterized protein At5g64816 [Source:UniProtKB/Swiss-Prot;Acc:Q8L8Q8]	NA
0.1419	0.0048	-0.0308	259667_at	At1g55270	unknown protein ; supported by cDNA: gi_15293270_gb_AY051069.1_	AT1G55270	F-box/kelch-repeat protein At1g55270 [Source:UniProtKB/Swiss-Prot;Acc:Q93W93]	NA
0.1418	-0.1028	0.0023	247628_at	At5g60400	putative protein	AT5G60400	unknown protein; Has 35333 Blast hits to 34131 proteins in 2444 species: Archae - 798; Bacteria - 22429; Metazoa - 974; Fungi - 991; Plants - 531; Viruses - 0; Other Eukaryotes - 9610 (source: NCBI BLink). [Source:TAIR;Acc:AT5G60400]	NA
0.1418	-0.0154	-0.0048	247869_at	At5g57520	CCHH finger protein 2-like protein (pir||S55882) ; supported by cDNA: gi_790674_gb_L39645.1_ATHZFPB	AT5G57520	Zinc finger protein 2 [Source:UniProtKB/Swiss-Prot;Acc:Q39261]	ZFP2
0.1417	0.1094	0.2174	247511_at	At5g62040	Fdr1 Cen - like protein Fdr1, Oryza sativa, EMBL:AF159883	AT5G62040	Protein BROTHER of FT and TFL 1 [Source:UniProtKB/Swiss-Prot;Acc:Q9FIT4]	BFT
0.1417	-0.0313	-0.0447	257061_at	At3g18250	hypothetical protein predicted by genscan+	AT3G18250	Putative membrane lipoprotein [Source:UniProtKB/TrEMBL;Acc:Q6E248]	NA
0.1416	0.0944	0.5353	266337_at	At2g32390	putative ligand-gated ion channel subunit ; supported by cDNA: gi_5759099_gb_AF170494.1_AF170494	AT2G32390	Glutamate receptor 3.5 [Source:UniProtKB/Swiss-Prot;Acc:Q9SW97]	GLR3.5
0.1416	0.0612	0.0201	261032_at	At1g17430	unknown protein ;supported by full-length cDNA: Ceres:32887.	AT1G17430	Alpha/beta-Hydrolases superfamily protein [Source:UniProtKB/TrEMBL;Acc:Q9LNR2]	NA
0.1416	0.0212	0.0107	265794_at	At2g01310	unknown protein	AT2G01310	At2g01310 [Source:UniProtKB/TrEMBL;Acc:Q9ZU36]	NA
0.1416	0.3087	-0.1702	246326_at	At1g16590	unknown protein ; supported by cDNA: gi_14583009_gb_AF372829.1_AF372829	AT1G16590	DNA polymerase zeta processivity subunit [Source:UniProtKB/Swiss-Prot;Acc:Q94FL5]	REV7
0.1415	-0.0575	0.3745	258447_at	At3g22450	hypothetical protein predicted by genemark.hmm	AT3G22450	Expressed protein [Source:UniProtKB/TrEMBL;Acc:Q9LJA1]	NA
0.1415	-0.0295	0.3447	263186_at	At1g36110	lectin receptor kinase, putative similar to lectin receptor kinase GI:1769897 from [Arabidopsis thaliana]	NA	NA	NA
0.1415	0.1936	0.1753	248134_at	At5g54860	putative protein contains similarity to integral membrane protein	AT5G54860	Probable folate-biopterin transporter 4 [Source:UniProtKB/Swiss-Prot;Acc:Q8RWQ5]	NA
0.1414	0.0747	0.1712	262063_at	At1g80000	unknown protein identical to unknown protein GB:AAD55481 (Arabidopsis thaliana); supported by cDNA: gi_15982758_gb_AY057486.1_	AT1G80000	Protein MLN51 homolog [Source:UniProtKB/Swiss-Prot;Acc:Q93ZJ9]	MLN51
0.1414	-0.1088	0.0125	248944_at	At5g45500	putative protein similar to unknown protein (pir||T08416)	AT5G45500	RNI-like superfamily protein [Source:UniProtKB/TrEMBL;Acc:Q9FHI6]	NA
0.1413	0.07	0.3429	257789_at	At3g27020	unknown protein ;supported by full-length cDNA: Ceres:34773.	AT3G27020	Probable metal-nicotianamine transporter YSL6 [Source:UniProtKB/Swiss-Prot;Acc:Q6R3K6]	YSL6
0.1412	0.0154	0.428	266696_at	At2g19680	copia-like retroelement pol polyprotein ; supported by full-length cDNA: Ceres: 14718.	AT2G19680	Copia-like retroelement pol polyprotein [Source:UniProtKB/TrEMBL;Acc:O82209]	NA
0.1412	0.0168	0.0522	256244_at	At3g12520	sulphate transporter, putative similar to high affinity sulphate transporter GB:X96431 GI:1217966 [Hordeum vulgare]; supported by cDNA: gi_11933424_dbj_AB052775.1_AB052775	AT3G12520	Probable sulfate transporter 4.2 [Source:UniProtKB/Swiss-Prot;Acc:Q8GYH8]	SULTR4;2
0.1412	0.1884	-0.0305	262909_at	At1g59830	serine/threonine protein phosphatase type 2A, putative similar to serine/threonine protein phosphatase type 2A GI:3986750 from [Hevea brasiliensis];supported by full-length cDNA: Ceres:36621.	AT1G59830	Serine/threonine-protein phosphatase PP2A-1 catalytic subunit [Source:UniProtKB/Swiss-Prot;Acc:Q07099]	PP2A1
0.1412	-0.0776	-0.0948	261711_at	At1g32700	unknown protein similar to hypothetical protein GB:AAF25968 GI:6714272 from [Arabidopsis thaliana];supported by full-length cDNA: Ceres:206224.	AT1G32700	PLATZ transcription factor family protein [Source:UniProtKB/TrEMBL;Acc:F4IEB6]	NA
0.1411	-0.0358	0.1139	258503_at	At3g02500	unknown protein	AT3G02500	Mental retardation GTPase activating protein [Source:UniProtKB/TrEMBL;Acc:A0A1I9LSH4]	NA
0.1411	-0.0753	-0.0612	254847_at	At4g11850	putative phospholipase D-gamma phospholipase D-gamma - Arabidopsis thaliana,PID:g2653885; supported by cDNA: gi_2653884_gb_AF027408.1_AF027408	AT4G11850	Phospholipase D gamma 1 [Source:UniProtKB/Swiss-Prot;Acc:Q9T053]	PLDGAMMA1
0.141	0.2588	0.2326	252389_at	At3g47833	Expressed protein ; supported by full-length cDNA: Ceres: 122249.	AT3G47833	Succinate dehydrogenase subunit 7A, mitochondrial [Source:UniProtKB/Swiss-Prot;Acc:Q9C5E8]	SDH7A
0.141	-0.0372	0.0066	245248_at	At4g15415	Expressed protein ; supported by cDNA: gi_2160693_gb_U73528.1_ATU73528	AT4G15415	Serine/threonine protein phosphatase 2A 59 kDa regulatory subunit B' gamma isoform [Source:UniProtKB/Swiss-Prot;Acc:Q8RW96]	B'GAMMA
0.1409	0.0973	0.1577	267611_at	At2g26660	unknown protein	AT2G26660	SPX domain-containing protein 2 [Source:UniProtKB/Swiss-Prot;Acc:O48781]	SPX2
0.1409	0.2343	-0.2578	267257_at	At2g23080	putative casein kinase II catalytic (alpha) subunit ;supported by full-length cDNA: Ceres:38084.	AT2G23080	Casein kinase II subunit alpha-3 [Source:UniProtKB/Swiss-Prot;Acc:O64817]	CKA3
0.1408	-0.082	0.6363	258409_at	At3g17640	hypothetical protein similar to GB:AAB97719 from [Arabidopsis thaliana]	AT3G17640	Leucine-rich repeat (LRR) family protein [Source:UniProtKB/TrEMBL;Acc:Q9LUN3]	NA
0.1408	0.5311	0.3013	264608_at	At1g04710	putative acetyl-CoA acyltransferase Strong similarity to Cucumis acetyl-CoA acyltransferase (gb|D70895);supported by full-length cDNA: Ceres:125847.	AT1G04710	PKT4 [Source:UniProtKB/TrEMBL;Acc:A0A178W7T5]	KAT1
0.1408	-0.1092	-0.2992	263626_at	At2g04880	transcription factor ZAP1 identical to GP:1064883:X92976	AT2G04880	WRKY transcription factor 1 [Source:UniProtKB/Swiss-Prot;Acc:Q9SI37]	WRKY1
0.1406	-0.1117	-0.0302	259733_at	At1g77480	nucellin-like protein similar to nucellin GB:AAB96882 [Hordeum vulgare] (nucellin: similar to aspartic protease and its specific expression in nucellar cells during degeneration)	AT1G77480	Eukaryotic aspartyl protease family protein [Source:UniProtKB/TrEMBL;Acc:Q8W4C5]	NA
0.1406	-0.0107	-0.1733	246988_at	At5g67340	putative protein strong similarity to unknown protein (pir||T00518)	AT5G67340	U-box domain-containing protein 2 [Source:UniProtKB/Swiss-Prot;Acc:Q5XEZ8]	PUB2
0.1406	0.2205	-0.3393	246448_at	At5g16800	putative protein putative N-acetlytransferase F13E7.7 - Arabidopsis thaliana, EMBL:AC018363	AT5G16800	Acyl-CoA N-acyltransferases (NAT) superfamily protein [Source:UniProtKB/TrEMBL;Acc:Q9LFD8]	NA
0.1404	-0.0472	0.3764	258073_at	At3g25880	putative auxin-resistance protein, AXR1 similar to GB:P42744 from [Arabidopsis thaliana]	AT3G25880	NAD(P)-binding Rossmann-fold superfamily protein [Source:UniProtKB/TrEMBL;Acc:A0A1I9LPS6]	NA
0.1402	0.4557	0.439	256992_at	At3g28630	hypothetical protein predicted by genemark.hmm	AT3G28630	Actin cross-linking protein, putative (DUF569) [Source:UniProtKB/TrEMBL;Acc:Q8GXC9]	NA
0.1402	0.1259	0.0769	263967_at	At2g12990	En/Spm-like transposon protein	NA	NA	NA
0.1402	-0.0205	-0.0446	247145_at	At5g65600	receptor protein kinase-like protein	AT5G65600	L-type lectin-domain containing receptor kinase IX.2 [Source:UniProtKB/Swiss-Prot;Acc:Q9LSL5]	LECRK92
0.1401	-0.0882	0.3998	249640_at	At5g36940	cationic amino acid transporter -like protein cationic amino acid transporter-1, rat, PIR:T46813	AT5G36940	Cationic amino acid transporter 3, mitochondrial [Source:UniProtKB/Swiss-Prot;Acc:Q8GYB4]	CAT3
0.1401	-0.0927	0.2829	251539_at	At3g58690	serine/threonine-specific protein kinase -like protein serine/threonine-specific protein kinase NAK, Arabidopsis thaliana, PIR:S38326	AT3G58690	Protein kinase superfamily protein [Source:UniProtKB/TrEMBL;Acc:F4J5Y7]	NA
0.1401	0.3715	-0.0321	245059_at	At2g39720	unknown protein ;supported by full-length cDNA: Ceres:253849.	AT2G39720	Probable E3 ubiquitin-protein ligase RHC2A [Source:UniProtKB/Swiss-Prot;Acc:O22283]	RHC2A
0.14	-0.0157	0.2173	252487_at	At3g46660	glucosyltransferase-like protein UDP-glucose glucosyltransferase - Arabidopsis thaliana, EMBL:AB016819; supported by cDNA: gi_15081808_gb_AY048297.1_	AT3G46660	Glycosyltransferase (Fragment) [Source:UniProtKB/TrEMBL;Acc:W8QNL7]	UGT76E12
0.14	-0.0773	-0.1382	263152_at	At1g54060	hypothetical protein predicted by genemark.hmm;supported by full-length cDNA: Ceres:117519.	AT1G54060	Trihelix transcription factor ASIL1 [Source:UniProtKB/Swiss-Prot;Acc:Q9SYG2]	ASIL1
0.1399	0.206	0.4717	247798_at	At5g58830	subtilisin-like serine protease contains similarity to prepro-cucumisin GI:807698 from [Cucumis melo]	AT5G58830	Subtilisin-like protease SBT4.8 [Source:UniProtKB/Swiss-Prot;Acc:Q9FIM6]	SBT4.8
0.1399	-0.1316	0.3382	259754_at	At1g71090	hypothetical protein predicted by genscan+; supported by cDNA: gi_15028380_gb_AY045993.1_	AT1G71090	Protein PIN-LIKES 2 [Source:UniProtKB/Swiss-Prot;Acc:Q9C999]	PILS2
0.1398	0.0487	0.5843	261633_at	At1g49930	hypothetical protein predicted by genemark.hmm	AT1G49930	Alanine-tRNA ligase [Source:UniProtKB/TrEMBL;Acc:Q9C703]	NA
0.1398	0.0557	0.5706	255558_at	At4g01900	P II nitrogen sensing protein GLB I ; supported by cDNA: gi_3885942_gb_AF095455.1_AF095455	AT4G01900	Nitrogen regulatory protein P-II homolog [Source:UniProtKB/Swiss-Prot;Acc:Q9ZST4]	GLB1
0.1398	-0.0469	-0.0165	252214_at	At3g50260	putative protein EREBP-3 homolog, Stylosanthes hamata, EMBL:U91982; supported by cDNA: gi_15010555_gb_AY045579.1_	AT3G50260	Ethylene-responsive transcription factor ERF011 [Source:UniProtKB/Swiss-Prot;Acc:Q9SNE1]	ERF011
0.1398	0.2434	-0.2393	249863_at	At5g22950	putative protein contains similarity to unknown protein (emb|CAB89315.1); supported by cDNA: gi_15451067_gb_AY054614.1_	AT5G22950	VPS24.1 [Source:UniProtKB/TrEMBL;Acc:A0A178UMV9]	VPS24-1
0.1398	0.2207	-0.302	251002_at	At5g02680	putative protein predicted proteins, Arabidopsis thaliana	AT5G02680	LOCATED IN: endomembrane system; EXPRESSED IN: 21 plant structures; EXPRESSED DURING: 13 growth stages; BEST Arabidopsis thaliana protein match is: methionine--tRNA ligase, putative / methionyl-tRNA synthetase, putative / MetRS, putative (TAIR:AT4G1 /.../); Has 252 Blast hits to 252 proteins in 89 species: Archae - 0; Bacteria - 71; Metazoa - 93; Fungi - 0; Plants - 74; Viruses - 0; Other Eukaryotes - 14 (source: NCBI BLink). [Source:TAIR;Acc:AT5G02680]	NA
0.1397	0.0459	0.087	248952_at	At5g45410	putative protein similar to unknown protein (pir||T05524);supported by full-length cDNA: Ceres:767.	AT5G45410	AT5G45410 protein [Source:UniProtKB/TrEMBL;Acc:Q9FHJ5]	NA
0.1396	-0.0042	0.0289	246406_at	At1g57650	disease resistance protein RPP1-WsA, putative similar to disease resistance protein RPP1-WsA GI:3860163 from [Arabidopsis thaliana]	AT1G57650	ATP binding protein [Source:UniProtKB/TrEMBL;Acc:F4I847]	NA
0.1396	0.6429	-0.0817	258191_at	At3g29100	putative vesicle transport protein similar to v-snare AtVTI1a GB:AAF24061 [Arabidopsis thaliana]	AT3G29100	Vesicle transport v-SNARE 13 [Source:UniProtKB/Swiss-Prot;Acc:Q9LVP9]	VTI13
0.1394	-0.0931	0.4027	261563_at	At1g01630	polyphosphoinositide binding protein, putative similar to polyphosphoinositide binding protein Ssh2p GB:AAB94599 GI:2739046 from [Glycine max];supported by full-length cDNA: Ceres:20163.	AT1G01630	Polyphosphoinositide binding protein, putative [Source:UniProtKB/TrEMBL;Acc:Q9LQ96]	NA
0.1394	0.2002	-0.0493	253422_at	At4g32240	putative protein ;supported by full-length cDNA: Ceres:29964.	AT4G32240	At4g32240 [Source:UniProtKB/TrEMBL;Acc:Q8LBW4]	NA
0.1392	0.2109	-0.1012	261733_at	At1g47830	clathrin coat assembly protein AP17, putative similar to clathrin coat assembly protein AP17 GB:CAA65533 GI:2959358 from [Zea mays]	AT1G47830	AP complex subunit sigma [Source:UniProtKB/TrEMBL;Acc:A0A178W398]	AP17
0.1391	-0.0021	0.155	254537_at	At4g19730	putative protein chitinase / lysozyme PZ precursor, Nicotiana tabacum, PIR2:S51591	AT4G19730	Glycosyl hydrolase family 18 protein [Source:UniProtKB/TrEMBL;Acc:O81854]	NA
0.1391	-0.056	-0.2109	253104_at	At4g36010	thaumatin-like protein thaumatin-like protein, Arabidopsis thaliana, Pir2:S71175; supported by cDNA: gi_13430505_gb_AF360165.1_AF360165	AT4G36010	Pathogenesis-related thaumatin superfamily protein [Source:UniProtKB/TrEMBL;Acc:O65638]	NA
0.1389	-0.1453	0.3952	247450_at	At5g62350	ripening-related protein - like ripening-related protein, Vitis vinifera, EMBL:VVI237985;supported by full-length cDNA: Ceres:9669.	AT5G62350	Plant invertase/pectin methylesterase inhibitor superfamily protein [Source:UniProtKB/TrEMBL;Acc:Q9LVA4]	NA
0.1389	-0.0464	0.3735	252342_at	At3g48950	endo-polygalacturonase - like protein endo-polygalacturonase, Arabidopsi thaliana, gb:CAA05525	AT3G48950	Endo-polygalacturonase-like protein [Source:UniProtKB/TrEMBL;Acc:Q9SMT3]	NA
0.1388	0.0003	0.1031	255583_at	At4g01510	hypothetical protein similar to C. elegans hypothetical protein R05H5.5, GenBank accession number Z48795	AT4G01510	Arv1-like protein [Source:TAIR;Acc:AT4G01510]	ARV2
0.1388	0.3556	0.0842	248191_at	At5g54130	putative protein similar to unknown protein (gb|AAC24386.1)	AT5G54130	At5g54130 [Source:UniProtKB/TrEMBL;Acc:Q8GUH8]	NA
0.1387	-0.0789	0.0982	266939_at	At2g18960	plasma membrane proton ATPase (PMA) identical to GB:M24107; supported by cDNA: gi_166745_gb_M24107.1_ATHHATPA	AT2G18960	Plasma membrane ATPase [Source:UniProtKB/TrEMBL;Acc:A0A178VSN5]	AHA1
0.1387	-0.1043	0.0326	266000_at	At2g24180	putative cytochrome P450 identical to GB:D78604; supported by cDNA: gi_15450907_gb_AY054534.1_	AT2G24180	Cytochrome P450 71B6 [Source:UniProtKB/Swiss-Prot;Acc:O65787]	CYP71B6
0.1387	0.0775	0.0265	256917_at	At3g18930	unknown protein contains Pfam profile: PF00097 Zinc finger, C3HC4 type (RING finger)	AT3G18930	RING/U-box superfamily protein [Source:UniProtKB/TrEMBL;Acc:A0A178VLB0]	ATL65
0.1386	0.1425	0.16	257398_at	At2g01990	hypothetical protein predicted by genefinder	AT2G01990	unknown protein; BEST Arabidopsis thaliana protein match is: unknown protein (TAIR:AT1G14630.1); Has 118 Blast hits to 118 proteins in 14 species: Archae - 0; Bacteria - 0; Metazoa - 0; Fungi - 0; Plants - 118; Viruses - 0; Other Eukaryotes - 0 (sou /.../CBI BLink). [Source:TAIR;Acc:AT2G01990]	NA
0.1386	0.2708	-0.057	248014_at	At5g56340	putative protein similar to unknown protein (pir||T05064)	AT5G56340	RING/U-box superfamily protein [Source:UniProtKB/TrEMBL;Acc:Q9FM98]	ATCRT1
0.1385	0.0404	0.3391	245656_at	At1g56620	hypothetical protein predicted by genemark.hmm	AT1G56620	Plant invertase/pectin methylesterase inhibitor superfamily protein [Source:UniProtKB/TrEMBL;Acc:Q3E6X7]	NA
0.1385	0.7252	0.182	253567_at	At4g31220	protein kinase-like protein serine/threonine-specific protein kinase, Arabidopsis thaliana, PIR2:S38326	AT4G31230	Kinase with adenine nucleotide alpha hydrolases-like domain-containing protein [Source:UniProtKB/TrEMBL;Acc:Q1PE30]	NA
0.1385	-0.0721	-0.1544	262137_at	At1g77920	transcription factor, putative similar to transcription factor GI:304113 from [Arabidopsis thaliana]; supported by cDNA: gi_16209662_gb_AY057596.1_	AT1G77920	Transcription factor TGA7 [Source:UniProtKB/Swiss-Prot;Acc:Q93ZE2]	TGA7
0.1384	-0.0437	-0.0209	254548_at	At4g19870	putative protein various predicted proteins, Arabidopsis thaliana	AT4G19865	F-box/kelch-repeat protein At4g19865 [Source:UniProtKB/Swiss-Prot;Acc:P0C2G4]	NA
0.1383	0.0534	0.1817	249284_at	At5g41810	unknown protein ;supported by full-length cDNA: Ceres:126660.	AT5G41810	AT5g41810/K16L22_9 [Source:UniProtKB/TrEMBL;Acc:Q9FJ33]	NA
0.1383	0.1712	0.1458	256833_at	At3g22910	calmodulin-stimulated calcium-ATPase, putative similar to calmodulin-stimulated calcium-ATPase GB:CAA68234 [Brassica oleracea]	AT3G22910	Putative calcium-transporting ATPase 13, plasma membrane-type [Source:UniProtKB/Swiss-Prot;Acc:Q9LIK7]	ACA13
0.1383	0.2282	-0.1355	258496_at	At3g02460	putative plant adhesion molecule similar to plant adhesion molecule 1 GB:AAC33763 from [Arabidopsis thaliana];supported by full-length cDNA: Ceres:38942.	AT3G02460	At3g02460 [Source:UniProtKB/TrEMBL;Acc:Q8LAF3]	NA
0.1382	0.2941	0.4009	262216_at	At1g74780	hypothetical protein contains similarity to nodule-specific protein Nlj70 GI:3329366 from [Lotus japonicus]	AT1G74780	F25A4.25 protein [Source:UniProtKB/TrEMBL;Acc:Q9SSG2]	NA
0.1381	0.5694	0.035	247346_at	At5g63770	diacylglycerol kinase	AT5G63770	Diacylglycerol kinase 2 [Source:UniProtKB/Swiss-Prot;Acc:Q9FFN7]	DGK2
0.1381	0.66	-0.2375	246012_at	At5g10650	Pspzf zinc finger protein - like DNA binding zinc finger protein (Pspzf), Pisum sativum, EMBL:AB018422	AT5G10650	At5g10650 [Source:UniProtKB/TrEMBL;Acc:Q5XEP8]	NA
0.138	0.2914	0.277	258834_at	At3g07270	GTP cyclohydrolase I similar to GTP cyclohydrolase I GB:P22288 [Rattus norvegicus]; contains Pfam profile: PF01227 GTP cyclohydrolase I	AT3G07270	GTP cyclohydrolase 1 [Source:UniProtKB/Swiss-Prot;Acc:Q9SFV7]	GCH1
0.138	-0.0471	0.1012	251903_at	At3g54120	putative protein 24 kDa seed maturation protein, Glycine max., EMBL:AF004806	AT3G54120	Reticulon-like protein B12 [Source:UniProtKB/Swiss-Prot;Acc:Q9M392]	RTNLB12
0.1379	0.027	0.1182	263964_at	At2g12880	putative CCHC-type zinc finger protein contains a CCHC type zinc-finger domain (QDOC50158); related to retroviral gag proteins	AT2G12880	Putative CCHC-type zinc finger protein [Source:UniProtKB/TrEMBL;Acc:Q9SKG2]	NA
0.1379	-0.0478	0.0404	248395_at	At5g52120	putative protein contains similarity to unknown protein (emb|CAB94142.1)	AT5G52120	F-box protein PP2-A14 [Source:UniProtKB/Swiss-Prot;Acc:Q9FJ80]	PP2A14
0.1379	0.1077	-0.0846	247263_at	At5g64470	putative protein similar to unknown protein (gb|AAD15463.1); supported by cDNA: gi_13430633_gb_AF360229.1_AF360229	AT5G64470	Protein trichome birefringence-like 12 [Source:UniProtKB/Swiss-Prot;Acc:Q9FGE9]	TBL12
0.1378	-0.0741	-0.075	249581_at	At5g37600	glutamate--ammonia ligase ; supported by cDNA: gi_16226386_gb_AF428386.1_AF428386	AT5G37600	Glutamine synthetase cytosolic isozyme 1-1 [Source:UniProtKB/Swiss-Prot;Acc:Q56WN1]	GLN1-1
0.1377	0.2747	0.3513	254886_at	At4g11760	putative protein bp4A protein, Brassica napus, PIR2:S12241	AT4G11760	Defensin-like protein 151 [Source:UniProtKB/Swiss-Prot;Acc:Q9T0E3]	LCR17
0.1376	-0.1181	0.54	257040_at	At3g19220	unknown protein ; supported by cDNA: gi_16649110_gb_AY059925.1_	AT3G19220	SCO2 [Source:UniProtKB/TrEMBL;Acc:A0A178VCM9]	SCO2
0.1376	0.0697	-0.3333	254681_at	At4g18140	putative protein HYA22 protein, Homo sapiens, PIR2:JC5707	AT4G18140	SCP1-like small phosphatase 4b [Source:UniProtKB/TrEMBL;Acc:F4JQR6]	SSP4b
0.1375	0.2429	0.065	261036_at	At1g17470	developmentally regulated GTP-binding protein identical to GB:AAB67830 from (Arabidopsis thaliana) (Plant Mol. Biol. 39 (1), 75-82 (1999)); supported by cDNA: gi_2058455_gb_U66408.1_ATU66408	AT1G17470	Developmentally-regulated G-protein 1 [Source:UniProtKB/Swiss-Prot;Acc:Q9LQK0]	DRG1
0.1375	0.0645	-0.2976	266229_at	At2g28840	putative RING zinc finger ankyrin protein ; supported by cDNA: gi_13926221_gb_AF370581.1_AF370581	AT2G28840	Putative E3 ubiquitin-protein ligase XBAT31 [Source:UniProtKB/Swiss-Prot;Acc:Q94B55]	XBAT31
0.1374	0.2017	-0.1115	248774_at	At5g47830	unknown protein	AT5G47830	unknown protein; Has 35333 Blast hits to 34131 proteins in 2444 species: Archae - 798; Bacteria - 22429; Metazoa - 974; Fungi - 991; Plants - 531; Viruses - 0; Other Eukaryotes - 9610 (source: NCBI BLink). [Source:TAIR;Acc:AT5G47830]	NA
0.1373	-0.0952	0.1708	253378_at	At4g33310	hypothetical protein	AT4G33310	At4g33310 [Source:UniProtKB/TrEMBL;Acc:Q9SZA8]	NA
0.1373	0.0211	-0.0988	244906_at	orf240a	hypothetical protein	ATMG00690	hypothetical protein [Source:TAIR;Acc:ATMG00690]	ORF240A
0.1372	-0.0922	0.4016	262263_at	At1g70940	auxin transport protein REH1, putative similar to auxin transport protein REH1 GI:3377509 from [Oryza sativa]; supported by cDNA: gi_5817300_gb_AF087818.1_AF087818	AT1G70940	Auxin efflux carrier component 3 [Source:UniProtKB/Swiss-Prot;Acc:Q9S7Z8]	PIN3
0.1372	-0.1022	0.1147	253812_at	At4g28240	putative wound induced protein wound-induced protein - tomato (fragment), PIR2:S19773;supported by full-length cDNA: Ceres:20161.	AT4G28240	AT4g28240/F26K10_120 [Source:UniProtKB/TrEMBL;Acc:Q94A22]	NA
0.1372	-0.1005	-0.1382	251690_at	At3g56510	putative protein TATA-binding protein-binding protein, ABT1 - Mus musculus, EMBL:AB021860	AT3G56510	At3g56510 [Source:UniProtKB/TrEMBL;Acc:Q6NM71]	NA
0.1371	-0.1223	0.0325	262495_at	At1g21780	unknown protein Contains similarity to gb|AJ000644 SPOP (speckle-type POZ protein) from Homo sapiens and contains a PF|00651 BTB/POZ domain. ESTs gb|T75841, gb|R89974, gb|R30221, gb|N96386, gb|T76457, gb|AI100013 and gb|T76456 come from this gene;supported by full-length	AT1G21780	BTB/POZ domain-containing protein At1g21780 [Source:UniProtKB/Swiss-Prot;Acc:Q9XHZ8]	NA
0.1371	0.1751	-0.1055	262367_at	At1g73030	hypothetical protein contains similarity to developmental protein DG1118 GI:3789911 from [Dictyostelium discoideum];supported by full-length cDNA: Ceres:119909.	AT1G73030	VPS46.2 [Source:UniProtKB/TrEMBL;Acc:A0A178W5G8]	CHMP1B
0.137	0.0291	-0.0733	255301_at	At4g04800	putative protein similar to transcriptional repressor;supported by full-length cDNA: Ceres:39698.	AT4G04800	Peptide methionine sulfoxide reductase B3 [Source:UniProtKB/Swiss-Prot;Acc:Q9M0Z6]	MSRB3
0.137	-0.0761	-0.237	255487_at	At4g02610	tryptophan synthase alpha 1-like protein similar to A. thaliana tryptophan synthase alpha chain (EC 4.2.1.20), GenBank accession number U18993	AT4G02610	Tryptophan synthase alpha chain [Source:UniProtKB/Swiss-Prot;Acc:O22765]	TRPA1
0.1369	-0.1615	-0.1648	245156_at	At5g12480	calcium-dependent protein kinase-like protein strong similarity to calcium-dependent protein kinase 19, Arabidopsis thaliana, PIR:S71778~Contains EF-hand calcium-binding domain AA409-421;EF-hand calcium-binding domain AA445-457;EF-hand calcium-binding domain AA482-494;Protein kinases signatures and p	AT5G12480	CPK7 [Source:UniProtKB/TrEMBL;Acc:A0A178UIX4]	CPK7
0.1368	-0.1031	0.5629	265475_at	At2g15620	ferredoxin--nitrite reductase ; supported by cDNA: gi_15010613_gb_AY045608.1_	AT2G15620	Ferredoxin--nitrite reductase, chloroplastic [Source:UniProtKB/Swiss-Prot;Acc:Q39161]	NIR1
0.1368	0.051	0.1398	244942_at	orf131	hypothetical protein	ATMG00050	Uncharacterized mitochondrial protein AtMg00050 [Source:UniProtKB/Swiss-Prot;Acc:P93277]	ORF131
0.1368	-0.0114	-0.0937	251526_at	At3g58640	putative protein several serine/threonine-specific protein kinases	AT3G58640	AT3g58640/F14P22_230 [Source:UniProtKB/TrEMBL;Acc:Q94AB2]	NA
0.1367	0.0327	-0.2073	245751_s_at	At1g25988	hypothetical protein contains similarity to virulence regulator GI:9106522 from [Xylella fastidiosa]	AT1G25682;AT1G25988	At1g25682 [Source:UniProtKB/TrEMBL;Acc:Q9C609];Coiled-coil protein, putative (DUF572) [Source:UniProtKB/TrEMBL;Acc:Q9C606]	NA
0.1366	0.0024	0.2467	266465_at	At2g47750	putative auxin-responsive protein ; supported by cDNA: gi_15810039_gb_AY054288.1_	AT2G47750	Putative indole-3-acetic acid-amido synthetase GH3.9 [Source:UniProtKB/Swiss-Prot;Acc:O82243]	GH3.9
0.1366	-0.0879	0.1938	249347_at	At5g40830	putative protein similar to unknown protein (emb|CAB80933.1)	AT5G40830	At5g40830 [Source:UniProtKB/TrEMBL;Acc:Q9FKS3]	NA
0.1366	-0.1123	0.1774	256485_at	At1g31440	unknown protein	AT1G31440	SH3 domain-containing protein 1 [Source:UniProtKB/Swiss-Prot;Acc:Q9C865]	SH3P1
0.1366	0.0185	-0.1169	264649_at	At1g09060	hypothetical protein Similar to Vicia sativa ENBP1 (gb|X95995	AT1G09060	JmjC domain protein JMJ24 [Source:UniProtKB/TrEMBL;Acc:F4HZD1]	NA
0.1365	0.0336	0.3219	252817_at	At3g42580	putative protein hypothetical proteins - Arabidopsis thaliana	NA	NA	NA
0.1365	0.0516	0.1361	248902_at	At5g46440	unknown protein	AT5G46440	At5g46440 [Source:UniProtKB/TrEMBL;Acc:Q9FHG1]	NA
0.1365	0.105	0.0953	255832_at	At2g33360	hypothetical protein predicted by genefinder	AT2G33360	At2g33360 [Source:UniProtKB/TrEMBL;Acc:O22787]	NA
0.1364	-0.036	0.4746	255549_at	At4g01950	predicted protein of unknown function	AT4G01950	glycerol-3-phosphate acyltransferase 3 [Source:TAIR;Acc:AT4G01950]	ATGPAT3
0.1364	-0.0093	0.1436	263487_at	At2g31850	hypothetical protein predicted by genefinder	AT2G31850	Uncharacterized protein At2g31850 [Source:UniProtKB/TrEMBL;Acc:Q9SKB5]	NA
0.1364	0.005	0.1007	251030_at	At5g02130	putative protein kinesin light chain - Plectonema boryanum, EMBL:U78597;supported by full-length cDNA: Ceres:118233.	AT5G02130	At5g02130 [Source:UniProtKB/TrEMBL;Acc:Q9LZL9]	NDP1
0.1364	0.1216	0.0241	248889_at	At5g46230	unknown protein ;supported by full-length cDNA: Ceres:15495.	AT5G46230	At5g46230 [Source:UniProtKB/TrEMBL;Acc:Q9FL37]	NA
0.1364	-0.1148	-0.2787	250191_at	At5g14270	kinase - like protein RING3 protein, Homo sapiens, EMBL:X96670; supported by cDNA: gi_16604680_gb_AY059785.1_	AT5G14270	Bromodomain and extraterminal domain protein 9 [Source:UniProtKB/TrEMBL;Acc:F4K6Q7]	BET9
0.1364	0.1813	-0.4184	247140_at	At5g66250	putative protein similar to unknown protein (gb AAD20127.1); supported by full-length cDNA: Ceres: 11225.	AT5G66250	Kinectin-like protein [Source:UniProtKB/TrEMBL;Acc:F4JZ59]	NA
0.1363	-0.1247	-0.2007	262727_at	At1g75800	thaumatin, putative contains Pfam profile: PF00314 Thaumatin family	AT1G75800	At1g75800/T4O12_2 [Source:UniProtKB/TrEMBL;Acc:Q9LQT4]	NA
0.1361	-0.0157	-0.0657	250955_at	At5g03190	putative protein various predicted proteins, Arabidopsis thaliana	AT5G03190	Peptide upstream protein [Source:UniProtKB/TrEMBL;Acc:A8MQH8]	CPUORF47
0.136	0.1449	0.1156	263544_at	At2g21590	putative ADP-glucose pyrophosphorylase large subunit	AT2G21590	Probable glucose-1-phosphate adenylyltransferase large subunit, chloroplastic [Source:UniProtKB/Swiss-Prot;Acc:Q9SIK1]	APL4
0.136	-0.0017	0.0671	264541_at	At1g55660	hypothetical protein predicted by genemark.hmm	AT4G00315;AT1G55660	Putative F-box/FBD/LRR-repeat protein At4g00315 [Source:UniProtKB/Swiss-Prot;Acc:Q3EAE5];FBD, F-box and Leucine Rich Repeat domains containing protein [Source:UniProtKB/TrEMBL;Acc:F4I1V3]	NA
0.136	-0.1366	0.0252	246782_at	At5g27320	putative protein PrMC3 - Pinus radiata, EMBL:AF110333 and to estereases of different species; supported by cDNA: gi_15451145_gb_AY054653.1_	AT5G27320	GID1C [Source:UniProtKB/TrEMBL;Acc:A0A178UKX0]	GID1C
0.136	-0.0222	-0.0874	263547_at	At2g21680	hypothetical protein predicted by genefinder	AT2G21680	Putative F-box/kelch-repeat protein At2g21680 [Source:UniProtKB/Swiss-Prot;Acc:Q9SIJ3]	NA
0.136	-0.1077	-0.1839	259302_at	At3g05120	unknown protein	AT3G05120	GID1A [Source:UniProtKB/TrEMBL;Acc:A0A178VM30]	GID1A
0.1359	-0.1246	0.4834	251956_at	At3g53460	RNA-binding protein cp29 protein ;supported by full-length cDNA: Ceres:38888.	AT3G53460	Chloroplast RNA-binding protein 29 [Source:UniProtKB/TrEMBL;Acc:F4JAF3]	CP29
0.1359	0.2919	0.3539	255875_s_at	At2g40500	putative protein kinase contains a protein kinase domain profile (PDOC00100)	AT2G40500;AT2G40560	Protein kinase family protein [Source:UniProtKB/TrEMBL;Acc:O22885];Protein kinase superfamily protein [Source:UniProtKB/TrEMBL;Acc:O22879]	NA
0.1359	-0.0076	0.0911	262763_at	At1g28690	hypothetical protein	AT1G28690	Pentatricopeptide repeat-containing protein At1g28690, mitochondrial [Source:UniProtKB/Swiss-Prot;Acc:Q1PFQ9]	PCMP-E34
0.1359	0.2732	0.0598	254709_at	At4g17890	Expressed protein ; supported by cDNA: gi_13430529_gb_AF360177.1_AF360177	AT4G17890	Probable ADP-ribosylation factor GTPase-activating protein AGD8 [Source:UniProtKB/Swiss-Prot;Acc:Q8H100]	AGD8
0.1358	0.1949	0.3931	265498_at	At2g15740	putative C2H2-type zinc finger protein likely a nucleic acid binding protein	AT2G15740	C2H2-like zinc finger protein [Source:UniProtKB/TrEMBL;Acc:Q9ZQE0]	NA
0.1358	-0.0412	0.1809	261941_at	At1g22490	hypothetical protein contains similarity to transcriptional activator (Rb) GI:1086541 from [Oryza sativa]; supported by full-length cDNA: Ceres: 4596.	AT1G22490	basic helix-loop-helix (bHLH) DNA-binding superfamily protein [Source:TAIR;Acc:AT1G22490]	NA
0.1358	-0.0209	-0.0481	259088_at	At3g04970	unknown protein, contains TNFR/NGFR cysteine-rich region	AT3G04970	S-acyltransferase [Source:UniProtKB/TrEMBL;Acc:A0A178VAS0]	PAT17
0.1357	0.2015	0.1791	245407_at	At4g17170	GTP-binding RAB2A like protein	AT4G17170	RABB1C [Source:UniProtKB/TrEMBL;Acc:A0A178V4V1]	RABB1C
0.1356	-0.0396	0.3856	247533_at	At5g61570	putative protein kinase-like transmembrane protein TMKL1 precursor, Arabidopsis thaliana, EMBL:ATTMKL1	AT5G61570	Protein kinase superfamily protein [Source:UniProtKB/TrEMBL;Acc:F4K3J7]	NA
0.1355	-0.1331	0.5142	255047_at	At4g09670	AX110P -like protein AX110P -Daucus carota,PID:g285739;supported by full-length cDNA: Ceres:19582.	AT4G09670	Uncharacterized oxidoreductase At4g09670 [Source:UniProtKB/Swiss-Prot;Acc:Q9SZ83]	NA
0.1355	0.4391	0.1508	253442_at	At4g32530	H+-transporting ATPase - like protein H+-transporting ATPase, Saccharomyces cerevisiae, PIR2:A34633; supported by cDNA: gi_14596150_gb_AY042863.1_	AT4G32530	ATPase, F0/V0 complex, subunit C protein [Source:UniProtKB/TrEMBL;Acc:B3H4N3]	NA
0.1355	-0.0174	-0.0374	265281_at	At2g28370	unknown protein ; supported by full-length cDNA: Ceres: 14111.	AT2G28370	CASP-like protein 5A2 [Source:UniProtKB/Swiss-Prot;Acc:Q9SKN3]	NA
0.1355	-0.0888	-0.1611	256062_at	At1g07090	unknown protein ;supported by full-length cDNA: Ceres:28780.	AT1G07090	LSH6 [Source:UniProtKB/TrEMBL;Acc:A0A178WE41]	LSH6
0.1354	0.0146	-0.1093	256061_at	At1g07040	unknown protein ;supported by full-length cDNA: Ceres:36434.	AT1G07040	At1g07040 [Source:UniProtKB/TrEMBL;Acc:Q9LMJ7]	NA
0.1353	-0.0023	-0.1687	264483_at	At1g77230	unknown protein	AT1G77230	At1g77230 [Source:UniProtKB/TrEMBL;Acc:Q8VZL0]	NA
0.1352	0.0781	0.187	266455_at	At2g22760	putative bHLH transcription factor	AT2G22760	Uncharacterized protein At2g22760 (Fragment) [Source:UniProtKB/TrEMBL;Acc:C0SV56]	BHLH19
0.1352	-0.0726	0.0149	253249_at	At4g34680	GATA transcription factor 3	AT4G34680	GATA transcription factor [Source:UniProtKB/TrEMBL;Acc:B9DGI2]	GATA3
0.1351	-0.0856	0.4638	263046_at	At2g05380	unknown protein ; supported by cDNA: gi_15146251_gb_AY049267.1_	AT2G05380	glycine-rich protein 3 short isoform [Source:TAIR;Acc:AT2G05380]	GRP3S
0.1351	0.0494	0.3164	245402_at	At4g17585	putative protein	AT4G17585	Putative aluminum-activated malate transporter 11 [Source:UniProtKB/Swiss-Prot;Acc:Q3E9Z9]	ALMT11
0.1351	-0.0526	0.3043	252886_at	At4g39350	cellulose synthase catalytic subunit (Ath-A) ; supported by cDNA: gi_2827140_gb_AF027173.1_AF027173	AT4G39350	CESA2 [Source:UniProtKB/TrEMBL;Acc:A0A384LAI4]	CESA2
0.1351	0.0767	0.0049	256094_at	At1g20780	hypothetical protein predicted by genemark.hmm; supported by cDNA: gi_16604660_gb_AY059775.1_	AT1G20780	RING-type E3 ubiquitin transferase [Source:UniProtKB/TrEMBL;Acc:A0A178W875]	PUB44
0.1351	0.0297	-0.0466	249229_at	At5g42090	putative protein similar to unknown protein (dbj|BAA84809.1);supported by full-length cDNA: Ceres:27758.	AT5G42090	Dbj [Source:UniProtKB/TrEMBL;Acc:Q9FHX6]	NA
0.1351	-0.0211	-0.1557	254514_at	At4g20250	hypothetical protein	AT4G20250	Uncharacterized protein AT4g20250 [Source:UniProtKB/TrEMBL;Acc:O65439]	NA
0.1351	-0.0317	-0.2361	259507_at	At1g43910	unknown protein	AT1G43910	AAA-ATPase At1g43910 [Source:UniProtKB/Swiss-Prot;Acc:Q9LP11]	NA
0.1349	-0.0044	0.6235	252529_at	At3g46490	putative protein several oxidases, mainly gibberellin 20-oxidases	AT3G46490	2-oxoglutarate (2OG) and Fe(II)-dependent oxygenase superfamily protein [Source:UniProtKB/TrEMBL;Acc:F4J938]	NA
0.1349	-0.0763	0.3877	248398_at	At5g51970	sorbitol dehydrogenase-like protein ;supported by full-length cDNA: Ceres:13875.	AT5G51970	Sorbitol dehydrogenase [Source:UniProtKB/Swiss-Prot;Acc:Q9FJ95]	SDH
0.1348	-0.0301	0.2855	251096_at	At5g01550	receptor like protein kinase receptor like protein kinase - Arabidopsis thaliana, EMBL:ATLECGENE	AT5G01550	lectin receptor kinase a4.1 [Source:TAIR;Acc:AT5G01550]	LECRKA4.2
0.1348	0.0039	0.2106	262731_at	At1g16420	hypothetical protein similar to gb|AF098458 latex-abundant protein (LAR) from Hevea brasiliensis	AT1G16420	Metacaspase-8 [Source:UniProtKB/Swiss-Prot;Acc:Q9SA41]	AMC8
0.1348	-0.009	0.1138	267621_at	At2g39680	unknown protein	NA	NA	NA
0.1348	0.0496	0.0596	257900_at	At3g28420	hypothetical protein predicted by genemark.hmm	AT3G28420	At3g28420 [Source:UniProtKB/TrEMBL;Acc:Q9LSJ1]	NA
0.1348	-0.075	-0.1565	258778_s_at	At3g11860	hypothetical protein predicted by genefinder	AT3G11890;AT3G11860	F26K24.18 protein [Source:UniProtKB/TrEMBL;Acc:Q9SF10];F26K24.15 protein [Source:UniProtKB/TrEMBL;Acc:Q9SF13]	NA
0.1347	-0.062	0.6784	255465_at	At4g02990	hypothetical protein similar to A. thaliana hypothetical protein F6E13.15, GenBank accession number 3212859	AT4G02990	Transcription termination factor MTERF4, chloroplastic [Source:UniProtKB/Swiss-Prot;Acc:Q9ZT96]	MTERF4
0.1347	-0.0658	0.1245	253666_at	At4g30270	xyloglucan endo-1,4-beta-D-glucanase precursor ;supported by full-length cDNA: Ceres:19156.	AT4G30270	Xyloglucan endotransglucosylase/hydrolase protein 24 [Source:UniProtKB/Swiss-Prot;Acc:P24806]	XTH24
0.1347	0.3343	0.0198	258777_at	At3g11850	hypothetical protein predicted by genscan	AT3G11850	F26K24.14 protein [Source:UniProtKB/TrEMBL;Acc:Q9SF14]	NA
0.1346	-0.0457	0.4069	246624_at	At1g48910	flavin-containing monooxygenase, putative similar to flavin-containing monooxygenase 4 GI:31429 from [Homo sapiens]	AT1G48910	Probable indole-3-pyruvate monooxygenase YUCCA10 [Source:UniProtKB/Swiss-Prot;Acc:Q9FVQ0]	YUC10
0.1346	0.0757	0.15	260995_at	At1g12120	unknown protein	AT1G12120	T28K15.14 protein [Source:UniProtKB/TrEMBL;Acc:Q9FWW2]	NA
0.1346	-0.0997	0.1065	267154_at	At2g30870	glutathione S-transferase identical to GB:D17673; supported by cDNA: gi_443698_dbj_D17673.1_ATHERD13	AT2G30870	Glutathione S-transferase F10 [Source:UniProtKB/Swiss-Prot;Acc:P42761]	GSTF10
0.1346	0.0286	-0.1001	263357_s_at	At2g15150	Mutator-like transposase similar to MURA transposase of maize Mutator transposon	NA	NA	NA
0.1346	0.0555	-0.102	258328_at	At3g16090	putative zinc finger protein similar to autocrine motility factor receptor GB:AAD56722 from [Homo sapiens]	AT3G16090	ERAD-associated E3 ubiquitin-protein ligase HRD1A [Source:UniProtKB/Swiss-Prot;Acc:Q9LW77]	HRD1A
0.1345	-0.0564	0.1736	251869_at	At3g54500	putative protein	AT3G54500	BEST Arabidopsis thaliana protein match is: dentin sialophosphoprotein-related (TAIR:AT5G64170.1); Has 183 Blast hits to 175 proteins in 44 species: Archae - 0; Bacteria - 4; Metazoa - 38; Fungi - 11; Plants - 120; Viruses - 0; Other Eukaryotes - 10 /.../ce: NCBI BLink). [Source:TAIR;Acc:AT3G54500]	NA
0.1344	-0.1208	0.4546	256310_at	At1g30360	unknown protein ; supported by cDNA: gi_14334837_gb_AY035092.1_	AT1G30360	Hyperosmolality-gated Ca2+ permeable channel 3.1 [Source:UniProtKB/TrEMBL;Acc:A0A097NUQ9]	ERD4
0.1344	-0.0574	0.1179	259071_at	At3g11650	unknown protein similar to hin1 GB:CAA68848 [Nicotiana tabacum]; supported by cDNA: gi_9502173_gb_AF264698.1_AF264698	AT3G11650	NDR1/HIN1-like protein 2 [Source:UniProtKB/Swiss-Prot;Acc:Q9SRN1]	NHL2
0.1344	-0.0506	0.0356	266682_at	At2g19780	putative disease resistance protein	AT2G19780	Leucine-rich repeat (LRR) family protein [Source:UniProtKB/TrEMBL;Acc:O82202]	NA
0.1344	-0.0034	-0.0601	267315_at	At2g34720	putative CCAAT-binding transcription factor subunit	AT2G34720	Nuclear transcription factor Y subunit A-4 [Source:UniProtKB/Swiss-Prot;Acc:Q8VY64]	NFYA4
0.1343	-0.0902	0.4716	258149_at	At3g18110	hypothetical protein contains Pfam profile: PF01535 domain of unknown function (4 copies)	AT3G18110	Pentatricopeptide repeat-containing protein At3g18110, chloroplastic [Source:UniProtKB/Swiss-Prot;Acc:Q5G1S8]	EMB1270
0.1343	-0.1213	0.17	255992_at	At1g29790	unknown protein	AT1G29790	At1g29790 [Source:UniProtKB/TrEMBL;Acc:Q8RWB7]	NA
0.1343	-0.1005	0.0684	260103_at	At1g35430	unknown protein	AT1G35430	Transmembrane protein [Source:UniProtKB/TrEMBL;Acc:Q93XY9]	NA
0.1343	-0.0745	-0.1267	262523_at	At1g17110	ubiquitin-specific protease 15 (UBP15) almost identical to ubiquitin-specific protease 15 GI:11993475 [Arabidopsis thaliana], 7 amino acid difference; supported by cDNA: gi_11993474_gb_AF302665.1_AF302665	AT1G17110	Ubiquitin-specific protease 15 [Source:UniProtKB/TrEMBL;Acc:F4I642]	UBP15
0.1342	-0.0974	0.3315	255734_at	At1g25550	hypothetical protein similar to putative two-component response regulator protein GI:6623883 from [Arabidopsis thaliana];supported by full-length cDNA: Ceres:1959.	AT1G25550	Transcription factor HHO3 [Source:UniProtKB/Swiss-Prot;Acc:Q9FPE8]	HHO3
0.1342	0.1265	0.2067	245073_at	At2g23210	putative glucosyltransferase	AT2G23210	UDP-Glycosyltransferase superfamily protein [Source:UniProtKB/TrEMBL;Acc:Q1PF14]	NA
0.1342	-0.0414	-0.1833	260005_at	At1g67920	unknown protein ;supported by full-length cDNA: Ceres:13102.	AT1G67920	At1g67920 [Source:UniProtKB/TrEMBL;Acc:Q9C9V8]	NA
0.1342	0.0722	-0.2299	264762_at	At1g61460	receptor kinase, putative similar to receptor kinase GI:166692 from [Arabidopsis thaliana]	AT1G61460	G-type lectin S-receptor-like serine/threonine-protein kinase At1g61460 [Source:UniProtKB/Swiss-Prot;Acc:O64774]	NA
0.1339	-0.1326	0.5265	257003_at	At3g14110	unknown protein ;supported by full-length cDNA: Ceres:36370.	AT3G14110	Tetratricopeptide repeat (TPR)-like superfamily protein [Source:UniProtKB/TrEMBL;Acc:F4JFR1]	FLU
0.1338	0.1822	0.4662	247181_at	At5g65370	putative protein similar to unknown protein (emb|CAB89402.1)	AT5G65370	Putative clathrin assembly protein At5g65370 [Source:UniProtKB/Swiss-Prot;Acc:Q9FKQ2]	NA
0.1338	-0.0139	0.1386	247489_at	At5g61830	carbonyl reductase - like protein inducible carbonyl reductase, Rattus norvegicus, EMBL:RND0691	AT5G61830	At5g61830 [Source:UniProtKB/TrEMBL;Acc:Q501A2]	NA
0.1338	-0.0778	-0.069	263898_at	At2g21950	SKP1 interacting partner 6 (SKIP6), putative similar to SKP1 interacting partner 6 GI:10716957 from [Arabidopsis thaliana]	AT2G21950	F-box/kelch-repeat protein SKIP6 [Source:UniProtKB/Swiss-Prot;Acc:Q9SJ04]	SKIP6
0.1338	0.2196	-0.1141	246235_at	At4g36830	putative protein	AT4G36830	HOS3-1 [Source:UniProtKB/TrEMBL;Acc:A0A178UW40]	HOS3-1
0.1338	-0.0168	-0.162	262903_at	At1g59950	NADPH-dependent codeinone reductase, putative similar to NADPH-dependent codeinone reductase GI:6478210 from [Papaver somniferum]	AT1G59950	Aldo/keto reductase [Source:UniProtKB/TrEMBL;Acc:Q1PFI5]	NA
0.1337	-0.1005	-0.0707	260552_at	At2g43430	putative glyoxalase II ; supported by cDNA: gi_2570339_gb_U90928.1_ATU90928	AT2G43430	Hydroxyacylglutathione hydrolase 1, mitochondrial [Source:UniProtKB/Swiss-Prot;Acc:O24495]	GLX2-1
0.1337	0.1077	-0.2283	266373_x_at	At2g14650	putative retroelement pol polyprotein	NA	NA	NA
0.1336	0.0279	0.2382	248216_at	At5g53690	unknown protein	NA	NA	NA
0.1336	0.0058	0.1193	265732_at	At2g01300	predicted by genscan and genefinder ;supported by full-length cDNA: Ceres:120459.	AT2G01300	Mediator of RNA polymerase II transcription subunit [Source:UniProtKB/TrEMBL;Acc:Q9ZU37]	NA
0.1335	0.1986	0.204	267584_at	At2g41930	putative protein kinase contains a protein kinase domain profile (PDOC00100)	AT2G41930	Protein kinase superfamily protein [Source:UniProtKB/TrEMBL;Acc:P93752]	NA
0.1335	-0.0625	-0.1122	262071_at	At1g59510	unknown protein ;supported by full-length cDNA: Ceres:150507.	AT1G59510	CF9 protein [Source:UniProtKB/TrEMBL;Acc:Q9SLU2]	CF9
0.1335	-0.1449	-0.3488	266238_at	At2g29400	phosphoprotein phosphatase, type 1 catalytic subunit identical to GB:X64328; supported by cDNA: gi_166571_gb_M93408.1_ATH1PPHA	AT2G29400	Serine/threonine-protein phosphatase [Source:UniProtKB/TrEMBL;Acc:A0A178VXL8]	TOPP1
0.1334	-0.1268	-0.0446	259954_at	At1g75130	cytochrome P450, putative similar to GI:9294383 from (Arabidopsis thaliana) (DNA Res. 7 (2), 131-135 (2000))	AT1G75130	CYP721A1 [Source:UniProtKB/TrEMBL;Acc:A0A178WDX2]	CYP721A1
0.1334	-0.0951	-0.2123	254626_at	At4g18400	hypothetical protein ; supported by full-length cDNA: Ceres: 14794.	AT4G18400	At4g18400 [Source:UniProtKB/TrEMBL;Acc:Q8LEL5]	NA
0.1333	-0.014	0.5097	265891_at	At2g15010	putative thionin	AT2G15010	Probable thionin-2.3 [Source:UniProtKB/Swiss-Prot;Acc:Q8VZK8]	NA
0.1333	0.0306	0.342	256196_at	At1g36900	hypothetical protein predicted by genemark.hmm	NA	NA	NA
0.1333	-0.0202	-0.1595	261437_at	At1g07745	hypothetical protein predicted by genscan+	AT1G07745	DNA repair protein RAD51 homolog 4 [Source:UniProtKB/Swiss-Prot;Acc:Q9LQQ2]	RAD51D
0.1332	-0.0262	0.4689	252880_at	At4g39730	putative protein ;supported by full-length cDNA: Ceres:5968.	AT4G39730	PLAT1 [Source:UniProtKB/TrEMBL;Acc:A0A178V098]	PLAT1
0.1332	0.0131	0.1186	252176_at	At3g50720	protein kinase ATN1 -like protein protein kinase ATN1, Arabidopsis thaliana, PIR:S61766	AT3G50720	Protein kinase ATN1-like protein [Source:UniProtKB/TrEMBL;Acc:Q9SCQ4]	NA
0.1332	-0.0823	0.1028	266036_s_at	At2g05840	20S proteasome subunit (PAA2) identical to GB:AF043519; supported by cDNA: gi_15450622_gb_AY052679.1_	AT2G05840;AT5G35590	Proteasome subunit alpha type-6-B [Source:UniProtKB/Swiss-Prot;Acc:O81147];Proteasome subunit alpha type-6-A [Source:UniProtKB/Swiss-Prot;Acc:O81146]	PAA2;PAA1
0.1331	0.0165	0.3191	266991_at	At2g39290	putative CDP-diacylglycerol--glycerol-3-phosphate 3-phosphatidyltransferase ; supported by cDNA: gi_13365518_dbj_AB048535.1_AB048535	AT2G39290	PGS1 [Source:UniProtKB/TrEMBL;Acc:A0A178VXZ6]	PGPS1
0.1331	0.4042	0.1715	265404_at	At2g16730	putative beta-galactosidase	AT2G16730	Beta-galactosidase 13 [Source:UniProtKB/Swiss-Prot;Acc:Q9SCU9]	BGAL13
0.1331	0.1543	0.1166	265579_at	At2g20070	hypothetical protein predicted by genscan	AT2G20070	Defensin-like protein 78 [Source:UniProtKB/Swiss-Prot;Acc:Q9SL74]	NA
0.1331	-0.0381	-0.0048	249329_at	At5g40960	putative protein similar to unknown protein (emb CAB62355.1)	AT5G40960	At5g40960 [Source:UniProtKB/TrEMBL;Acc:Q9FLN3]	NA
0.133	-0.1177	0.6071	258534_at	At3g06730	thioredoxin, putative similar to thioredoxin GB:1093914 from [Chloroflexus aurantiacus]; supported by full-length cDNA: Ceres: 12284.	AT3G06730	Thioredoxin-like protein CITRX, chloroplastic [Source:UniProtKB/Swiss-Prot;Acc:Q9M7X9]	CITRX
0.133	-0.0296	0.3395	259949_at	At1g71420	hypothetical protein predicted by genscan	AT1G71420	Pentatricopeptide repeat-containing protein At1g71420 [Source:UniProtKB/Swiss-Prot;Acc:Q9C9H9]	PCMP-H70
0.133	0.2849	0.1907	263827_at	At2g40420	unknown protein	AT2G40420	Amino acid transporter AVT6D [Source:UniProtKB/Swiss-Prot;Acc:Q0WQJ3]	AVT6D
0.133	0.1528	0.1829	262924_s_at	At1g75630	vacuolar ATP synthase, putative similar to vacuolar H+-pumping ATPase 16 kDa proteolipid GB:AAA99936 GI:926935 from [Arabidopsis thaliana]; supported by cDNA: gi_926934_gb_L44584.1_ATHAVAPC	AT1G19910;AT1G75630	V-type proton ATPase proteolipid subunit [Source:UniProtKB/TrEMBL;Acc:Q24JM2];V-type proton ATPase proteolipid subunit [Source:UniProtKB/TrEMBL;Acc:F4HZ57]	VHA-C2;AVA-P4
0.1329	-0.0702	0.4435	245304_at	At4g15630	hypothetical protein ; supported by full-length cDNA: Ceres: 933.	AT4G15630	CASP-like protein 1E1 [Source:UniProtKB/Swiss-Prot;Acc:Q8L8Z1]	NA
0.1328	0.2661	-0.0441	245293_at	At4g16660	HSP like protein ; supported by cDNA: gi_15293148_gb_AY051008.1_	AT4G16660	heat shock protein 70 (Hsp 70) family protein [Source:TAIR;Acc:AT4G16660]	NA
0.1327	-0.1388	0.141	261122_at	At1g75330	ornithine carbamoyltransferase precursor identical to SP:O50039 from [Arabidopsis thaliana]; supported by cDNA: gi_2764517_emb_AJ000476.1_ATORNCARB	AT1G75330	OTC [Source:UniProtKB/TrEMBL;Acc:A0A178W4A4]	OTC
0.1327	0.0163	0.1202	258931_at	At3g10010	hypothetical protein similar to hypothetical protein GB:AAD24633 [Arabidopsis thaliana]; region spanning protein residues 800-1000 has detectable similarity to endonuclease III homologs: GB:AAD35453, GB:BAA79061, GB:CAB49586	AT3G10010	DEMETER-like protein 2 [Source:UniProtKB/Swiss-Prot;Acc:Q9SR66]	DML2
0.1327	0.1865	-0.0773	246175_s_at	At5g28400	putative protein hypothetical protein F15G16.170 - Arabidopsis thaliana, PIR:T47970	AT5G28320;AT5G28400	unknown protein; BEST Arabidopsis thaliana protein match is: unknown protein (TAIR:AT5G28400.1); Has 1861 Blast hits to 1522 proteins in 246 species: Archae - 19; Bacteria - 134; Metazoa - 673; Fungi - 145; Plants - 123; Viruses - 8; Other Eukaryote /.../9 (source: NCBI BLink). [Source:TAIR;Acc:AT5G28320];unknown protein; BEST Arabidopsis thaliana protein match is: unknown protein (TAIR:AT5G28320.1); Has 2580 Blast hits to 2028 proteins in 270 species: Archae - 20; Bacteria - 158; Metazoa - 939; Fungi - 198; Plants - 144; Viruses - 14; Other Eukaryot /.../107 (source: NCBI BLink). [Source:TAIR;Acc:AT5G28400]	NA
0.1326	0.0942	0.7024	246847_at	At5g26820	putative protein ferroportin1, Mus musculus, EMBL:AF226613	AT5G26820	Solute carrier family 40 member 3, chloroplastic [Source:UniProtKB/Swiss-Prot;Acc:Q8W4E7]	IREG3
0.1326	-0.0483	0.5274	251017_at	At5g02760	protein phosphatase - like protein protein phosphatase 2C homolog, Mesembryanthemum crystallinum, EMBL:AF097667	AT5G02760	Probable protein phosphatase 2C 67 [Source:UniProtKB/Swiss-Prot;Acc:Q501F9]	NA
0.1326	0.1364	0.2982	259097_at	At3g04830	unknown protein similar to GB:AAD49104 [Arabidopsis thaliana];supported by full-length cDNA: Ceres:38917.	AT3G04830	Contains similarity to O-linked GlcNAc transferases [Source:UniProtKB/TrEMBL;Acc:Q9CAU9]	NA
0.1326	-0.1262	0.159	258403_at	At3g15380	hypothetical protein predicted by genscan+; supported by cDNA: gi_15028188_gb_AY045917.1_	AT3G15380	Choline transporter protein 1 [Source:UniProtKB/Swiss-Prot;Acc:Q94AN2]	CHER1
0.1326	-0.0364	-0.0249	256294_at	At1g69450	unknown protein	AT1G69450	Early-responsive to dehydration stress protein (ERD4) [Source:TAIR;Acc:AT1G69450]	NA
0.1325	-0.1326	0.1455	262457_at	At1g11200	hypothetical protein similar to hypothetical protein GB:CAB36801 GI:4455265 from [Arabidopsis thaliana]; supported by full-length cDNA: Ceres: 40975.	AT1G11200	Protein of unknown function (DUF300) [Source:TAIR;Acc:AT1G11200]	NA
0.1325	-0.0533	-0.1084	248604_at	At5g49470	protein kinase	AT5G49470	PAS domain-containing protein tyrosine kinase family protein [Source:UniProtKB/TrEMBL;Acc:F4K645]	NA
0.1325	-0.1198	-0.3199	253633_at	At4g30480	putative protein tetratricopeptide repeat protein - Homo sapiens,PID:g1688074;supported by full-length cDNA: Ceres:12573.	AT4G30480	AT4G30480 protein [Source:UniProtKB/TrEMBL;Acc:Q9M0B2]	TPR1
0.1324	0.0426	0.26	255297_x_at	At4g04820	hypothetical protein	NA	NA	NA
0.1324	-0.1411	0.1465	247609_at	At5g60940	cleavage stimulation factor 50K chain cleavage stimulation factor 50K chain Homo sapiens, PIR:A45142;supported by full-length cDNA: Ceres:117291.	AT5G60940	Cleavage stimulation factor subunit 50 [Source:UniProtKB/Swiss-Prot;Acc:Q8L4J2]	CSTF50
0.1324	0.2396	-0.0422	251594_at	At3g57630	putative protein DOC4, Mus musculus, AF059485	AT3G57630	At3g57630 [Source:UniProtKB/TrEMBL;Acc:Q6NKR6]	NA
0.1323	-0.0996	0.231	247340_at	At5g63700	unknown protein	AT5G63700	Zinc ion binding / DNA binding protein [Source:UniProtKB/TrEMBL;Acc:F4KAT5]	NA
0.1323	-0.0626	0.1723	259310_s_at	At3g05165	Expressed protein ; supported by cDNA: gi_15081629_gb_AY048207.1_	AT3G05160;AT3G05165	Sugar transporter ERD6-like 10 [Source:UniProtKB/Swiss-Prot;Acc:Q93Z80];Major facilitator superfamily protein [Source:UniProtKB/TrEMBL;Acc:A0A1I9LTG5]	NA
0.1322	-0.0876	0.7529	261931_at	At1g22430	alcohol dehydrogenase ADH, putative similar to alcohol dehydrogenase ADH GI:7705214 from [Lycopersicon esculentum]	AT1G22430	Alcohol dehydrogenase-like 1 [Source:UniProtKB/Swiss-Prot;Acc:Q9SK86]	NA
0.1322	0.1747	0.1831	251384_at	At3g60760	putative protein	AT3G60760	Uncharacterized protein T4C21_170 [Source:UniProtKB/TrEMBL;Acc:Q9LZY7]	NA
0.1322	-0.129	0.0136	261052_at	At1g01440	hypothetical protein similar to hypothetical protein GB:CAB80918 GI:7267606 from [Arabidopsis thaliana]	AT1G01440	At1g01440 [Source:UniProtKB/TrEMBL;Acc:Q6NQ63]	NA
0.1321	-0.0356	0.6532	250549_at	At5g07860	N-hydroxycinnamoyl benzoyltransferase - like protein N-hydroxycinnamoyl benzoyltransferase, Ipomoea batatas, EMBL:AB035183	AT5G07860	HXXXD-type acyl-transferase family protein [Source:UniProtKB/TrEMBL;Acc:Q9SD98]	NA
0.1321	-0.0319	0.2293	257463_at	At1g14820	phosphatidylinositol/phosphatidylcholine transfer protein, putative similar to phosphatidylinositol/phosphatidylcholine transfer protein SP:P24280 [Saccharomyces cerevisiae (Baker's yeast)]	AT1G14820	AT1G14820 protein [Source:UniProtKB/TrEMBL;Acc:B9DGS8]	NA
0.132	0.3777	-0.0593	262108_at	At1g02740	unknown protein similar to unknown protein GB:AAF02891 GI:6056427 from (Arabidopsis thaliana)	AT1G02740	Protein MRG2 [Source:UniProtKB/Swiss-Prot;Acc:Q4V3E2]	MRG2
0.1319	-0.0606	0.5866	250394_at	At5g10910	putative protein yllC, Enterococcus faecalis, EMBL:EFU94707	AT5G10910	AT5g10910/T30N20_180 [Source:UniProtKB/TrEMBL;Acc:Q9LEU9]	NA
0.1319	-0.0864	0.2688	254119_at	At4g24780	putative pectate lyase pectate lyase, Musa acuminata, PATX:E209876;supported by full-length cDNA: Ceres:36681.	AT4G24780	Probable pectate lyase 18 [Source:UniProtKB/Swiss-Prot;Acc:Q9C5M8]	NA
0.1319	0.2111	0.0912	256817_at	At3g21410	F-box protein family, AtFBW1 contains similarity to F-box domain IPR:001810; predicted by genemark.hmm	AT3G21410	F-box/WD-40 repeat-containing protein 1 [Source:UniProtKB/Swiss-Prot;Acc:Q4PSN6]	FBW1
0.1319	0.1275	0.0535	260996_at	At1g12210	NBS/LRR disease resistance protein identical to NBS/LRR disease resistance protein GB:AAC26125 GI:3309619 from [Arabidopsis thaliana]	AT1G12210	Disease resistance protein RFL1 [Source:UniProtKB/Swiss-Prot;Acc:Q8L3R3]	RFL1
0.1319	-0.037	-0.1478	249409_at	At5g40340	putative protein KED, Nicotiana tabacum, EMBL:AB009883	AT5G40340	Tudor/PWWP/MBT superfamily protein [Source:UniProtKB/TrEMBL;Acc:Q9FNE4]	NA
0.1318	-0.0697	0.571	249037_at	At5g44130	putative protein contains similarity to surface protein; supported by cDNA: gi_16648846_gb_AY058201.1_	AT5G44130	Fasciclin-like arabinogalactan protein 13 [Source:UniProtKB/Swiss-Prot;Acc:Q9FFH6]	FLA13
0.1318	0.2471	-0.1755	255628_at	At4g00850	coded for by A. thaliana cDNA T45454 ; supported by cDNA: gi_14190376_gb_AF378866.1_AF378866	AT4G00850	GRF1-interacting factor 3 [Source:UniProtKB/Swiss-Prot;Acc:Q93VH6]	GIF3
0.1317	-0.0872	-0.0685	254393_at	At4g21580	putative NADPH quinone oxidoreductase Pig3 Homo sapiens, PID:G2754812;supported by full-length cDNA: Ceres:4621.	AT4G21580	AT4g21580/F18E5_200 [Source:UniProtKB/TrEMBL;Acc:O65423]	NA
0.1316	0.0396	0.0879	263272_at	At2g11650	hypothetical protein predicted by genscan and genefinder	NA	NA	NA
0.1314	0.0808	0.2892	249488_at	At5g39070	putative protein putative transposase TAG2, Arabidopsis thaliana, EMBL:AF120335	NA	NA	NA
0.1314	-0.0935	0.0147	260317_at	At1g63800	E2, ubiquitin-conjugating enzyme 5 (UBC5) identical to gi:431269, SP:P42749	AT1G63800	UBC5 [Source:UniProtKB/TrEMBL;Acc:A0A178WDU0]	UBC5
0.1314	0.2256	-0.0401	251636_at	At3g57530	calcium-dependent protein kinase calcium-dependent protein kinase - Fragaria x ananassa, EMBL:AF035944	AT3G57530	Calcium-dependent protein kinase 32 [Source:UniProtKB/Swiss-Prot;Acc:Q6NLQ6]	CPK32
0.1314	0.2467	-0.1871	260310_at	At1g70590	hypothetical protein predicted by genscan+; supported by cDNA: gi_14335049_gb_AY037204.1_	AT1G70590	F-box protein At1g70590 [Source:UniProtKB/Swiss-Prot;Acc:Q94C27]	NA
0.1312	0.0441	0.2024	248847_at	At5g46510	disease resistance protein-like	AT5G46510	Disease resistance protein (TIR-NBS-LRR class) family [Source:UniProtKB/TrEMBL;Acc:Q9FHF4]	NA
0.1312	0.0377	0.1609	260713_at	At1g17615	disease resistance protein RPP1-WsA, putative similar to disease resistance protein RPP1-WsA GI:3860163 from (Arabidopsis thaliana)	AT1G17615	Disease resistance protein (TIR-NBS class) [Source:UniProtKB/TrEMBL;Acc:Q4PT31]	NA
0.1312	0.0007	-0.06	253351_at	At4g33700	putative protein hemolysin, 38K, Synechocystis sp., Pir2:S75595	AT4G33700	DUF21 domain-containing protein At4g33700 [Source:UniProtKB/Swiss-Prot;Acc:Q8VZI2]	CBSDUF6
0.1312	-0.0384	-0.3982	264992_at	At1g67300	integral membrane protein, putative similar to integral membrane protein GI:1209755 from [Beta vulgaris]	AT1G67300	Major facilitator superfamily protein [Source:UniProtKB/TrEMBL;Acc:F4HRU5]	NA
0.1311	-0.1391	0.4698	246517_at	At5g15760	ribosomal protein 3 precursor-like protein plastid-specific ribosomal protein 3 precursor - Spinacia oleracea, EMBL:AF239218	AT5G15760	PSRP3/2 [Source:UniProtKB/TrEMBL;Acc:A0A178UH96]	NA
0.1311	0.2708	0.2773	265311_at	At2g20250	hypothetical protein predicted by genscan	AT2G20250	unknown protein; Has 10 Blast hits to 10 proteins in 6 species: Archae - 0; Bacteria - 0; Metazoa - 0; Fungi - 2; Plants - 8; Viruses - 0; Other Eukaryotes - 0 (source: NCBI BLink). [Source:TAIR;Acc:AT2G20250]	NA
0.1311	0.0514	0.2657	261923_at	At1g22380	UDP-glucose glucosyltransferase, putative similar to UDP-glucose glucosyltransferase GI:3928543 from [Arabidopsis thaliana]	AT1G22380	Glycosyltransferase (Fragment) [Source:UniProtKB/TrEMBL;Acc:W8PW16]	UGT85A3
0.1311	0.1468	0.2451	254739_at	At4g13880	putative disease resistance protein Hcr2-0B, Lycopersicon esculentum, AF053995	AT4G13880	NA	AtRLP48
0.1311	-0.0862	0.2211	262456_at	At1g11260	glucose transporter almost identical to glucose transporter GB:P23586 from [Arabidopsis thaliana]; supported by full-length cDNA: Ceres: 33727.	AT1G11260	STP1 [Source:UniProtKB/TrEMBL;Acc:A0A178WJ63]	STP1
0.1311	0.0298	0.1484	252110_at	At3g51560	disease resistance-like protein TMV resistance protein N, Nicotiana glutinosa, PIR:A54810	AT3G51560	Disease resistance protein (TIR-NBS-LRR class) family [Source:UniProtKB/TrEMBL;Acc:Q9SCZ3]	NA
0.1311	0.0877	0.0802	255376_x_at	At4g03790	putative athila-like protein	NA	NA	NA
0.131	-0.0104	-0.0229	249298_at	At5g41330	putative protein similar to unknown protein (gb|AAD56319.1)	AT5G41330	BTB/POZ domain-containing protein At5g41330 [Source:UniProtKB/Swiss-Prot;Acc:Q9FN67]	NA
0.131	0.2074	-0.1497	248575_at	At5g49840	ATP-dependent Clp protease ATP-binding subunit ClpX2, putative similar to CLP protease regulatory subunit CLPX GI:2674203 from [Arabidopsis thaliana]; non-consensus splice donor GC at exon 4; non-consensus splice donor AA at exon 7	AT5G49840	ATP-dependent Clp protease [Source:TAIR;Acc:AT5G49840]	NA
0.1309	-0.0396	0.0136	253664_at	At4g30210	NADPH-ferrihemoprotein reductase (ATR2)	AT4G30210	P450 reductase 2 [Source:TAIR;Acc:AT4G30210]	ATR2
0.1309	-0.0116	-0.0002	258983_at	At3g08860	putative aminotransferase similar to beta-alanine-pyruvate aminotransferase GB:BAA19549 [Rattus norvegicus], alanine-glyoxylate aminotransferase GB:Q64565 [Rattus norvegicus]; Pfam HMM hit: Aminotransferases class-III pyridoxal-phosphate	AT3G08860	Alanine--glyoxylate aminotransferase 2 homolog 3, mitochondrial [Source:UniProtKB/Swiss-Prot;Acc:Q9SR86]	PYD4
0.1308	-0.0137	-0.0109	262273_at	At1g68730	hypothetical protein predicted by genscan+	AT1G68723	NA	NA
0.1307	0.2213	0.2897	264182_at	At1g65360	MADS-box protein, putative similar to MADS-box protein GI:2505875 from [Arabidopsis thaliana]	AT1G65360	Agamous-like MADS-box protein AGL23 [Source:UniProtKB/Swiss-Prot;Acc:O80807]	AGL23
0.1307	0.0849	-0.0864	250660_at	At5g07060	RNA-binding protein-like	AT5G07060	Zinc finger CCCH domain-containing protein 53 [Source:UniProtKB/Swiss-Prot;Acc:Q9FL40]	NA
0.1306	0.2359	0.3001	257408_at	At2g17310	unknown protein similar to A. thaliana protein F19K23.19 (accession AC000	AT2G17310	Protein SUPPRESSOR OF NIM1 1 [Source:UniProtKB/Swiss-Prot;Acc:Q8LL17]	SON1
0.1306	-0.0404	0.2748	251648_at	At3g57720	protein kinase - like protein S-receptor kinase (EC 2.7.1.-) precursor, Brassica oleracea, PIR1:S31429	AT3G57720	At3g57720 [Source:UniProtKB/TrEMBL;Acc:A1A6H5]	NA
0.1306	-0.0673	-0.0906	259034_at	At3g09420	putative pectinacetylesterase similar to pectinacetylesterase precursor GB:CAA67728 [Vigna radiata]	AT3G09410	Pectin acetylesterase 5 [Source:UniProtKB/Swiss-Prot;Acc:Q9SR22]	PAE5
0.1305	0.1129	0.313	255164_at	At4g07880	hypothetical protein	NA	NA	NA
0.1305	-0.0261	-0.237	257671_at	At3g20450	hypothetical protein predicted by genscan+;supported by full-length cDNA: Ceres:97350.	AT3G20450	At3g20450 [Source:UniProtKB/TrEMBL;Acc:Q9LTP7]	NA
0.1305	-0.0501	-0.2498	246770_at	At5g27460	putative protein DNA-binding protein - Triticum aestivum, EMBL:AF091837	AT5G27460	Pentatricopeptide repeat-containing protein At5g27460 [Source:UniProtKB/Swiss-Prot;Acc:Q3E911]	NA
0.1304	-0.0866	0.5638	266760_at	At2g46870	putative RAV-like B3 domain DNA binding protein	AT2G46870	B3 domain-containing transcription factor NGA1 [Source:UniProtKB/Swiss-Prot;Acc:O82799]	NGA1
0.1303	0.2092	0.6	253039_at	At4g37760	squalene epoxidase - like protein squalene epoxidase, Panax ginseng, AB003516;supported by full-length cDNA: Ceres:118648.	AT4G37760	Squalene epoxidase 3 [Source:UniProtKB/Swiss-Prot;Acc:Q8VYH2]	SQE3
0.1303	-0.0535	-0.1103	251600_at	At3g57710	protein kinase - like protein wall-associated kinase 4, Arabidopsis thaliana, AJ009695;supported by full-length cDNA: Ceres:13355.	AT3G57710	Protein kinase superfamily protein [Source:UniProtKB/TrEMBL;Acc:Q9SVY5]	NA
0.1303	-0.0961	-0.2136	260345_at	At1g69270	receptor protein kinase, putative similar to receptor protein kinase GI:1389566 from (Arabidopsis thaliana); supported by cDNA: gi_4204848_gb_U55875.1_ATU55875	AT1G69270	Probable LRR receptor-like serine/threonine-protein kinase RPK1 [Source:UniProtKB/Swiss-Prot;Acc:Q9ZRF9]	RPK1
0.1302	0.0427	0.4222	246163_at	At5g32600	putative protein predicted proteins, Arabidopsis thaliana	NA	NA	NA
0.1302	-0.0967	0.3167	255053_at	At4g09730	putative protein RNA helicase -Mus musculus,PIR2:I84741	AT4G09730	RH39 [Source:UniProtKB/TrEMBL;Acc:A0A178V449]	RH39
0.1302	0.0592	-0.1568	247093_at	At5g66350	zinc finger protein SHI-like ; supported by cDNA: gi_4929802_gb_AF152555.1_AF152555	AT5G66350	Protein SHORT INTERNODES [Source:UniProtKB/Swiss-Prot;Acc:Q9XGX0]	SHI
0.1301	-0.1744	-0.0218	258899_at	At3g05675	Expressed protein ; supported by full-length cDNA: Ceres: 121720.	AT3G05675	BTB/POZ domain-containing protein [Source:UniProtKB/TrEMBL;Acc:A0A178VMR2]	NA
0.1301	0.0744	-0.2559	261771_at	At1g76150	hypothetical protein contains similarity to 17-beta-hydroxysteroid dehydrogenase type IV GI:2315980 from [Gallus gallus]	AT1G76150	Enoyl-CoA hydratase 2, peroxisomal [Source:UniProtKB/Swiss-Prot;Acc:Q8VYI3]	ECH2
0.13	-0.0539	0.1057	256529_at	At1g33260	protein kinase, putative contains Pfam profile: PF00069: Eukaryotic protein kinase domain	AT1G33260	Probable receptor-like protein kinase At1g33260 [Source:UniProtKB/Swiss-Prot;Acc:P0DKI6]	NA
0.13	-0.1149	-0.2651	265661_at	At2g24360	putative protein kinase contains a protein kinase domain profile (PDOC00100); supported by cDNA: gi_15028152_gb_AY046026.1_	AT2G24360	Serine/threonine-protein kinase STY13 [Source:UniProtKB/Swiss-Prot;Acc:Q9ZQ31]	STY13
0.13	0.1197	-0.3195	246886_at	At5g26240	CLC-d chloride channel protein	AT5G26240	Chloride channel protein CLC-d [Source:UniProtKB/Swiss-Prot;Acc:P92943]	CLC-D
0.1299	-0.0547	0.633	250167_at	At5g15310	myb-related protein - like myb-related protein 1, garden petunia, PIR:S26605	AT5G15310	MYB16 [Source:UniProtKB/TrEMBL;Acc:A0A178UJ10]	ATMYB16
0.1299	0.0448	-0.0682	261426_at	At1g18680	unknown protein contains similarity to DNA dependent reverse transcriptase GI:2920563 from [Spraguea lophii]	AT1G18680	F6A14.21 protein [Source:UniProtKB/TrEMBL;Acc:Q9M9T9]	NA
0.1298	-0.0881	0.3458	253317_at	At4g33960	putative protein	AT4G33960	At4g33960 [Source:UniProtKB/TrEMBL;Acc:O81764]	NA
0.1298	-0.0762	-0.1932	263931_at	At2g36220	unknown protein ;supported by full-length cDNA: Ceres:12251.	AT2G36220	At2g36220/F2H17.17 [Source:UniProtKB/TrEMBL;Acc:Q9SJN3]	NA
0.1296	0.1089	0.0488	251205_at	At3g63080	glutathione peroxidase -like protein phospholipid-hydroperoxide glutathione peroxidase, spinach, PIR:JC5619;supported by full-length cDNA: Ceres:13092.	AT3G63080	Probable glutathione peroxidase 5 [Source:UniProtKB/Swiss-Prot;Acc:Q9LYB4]	GPX5
0.1296	-0.1014	-0.2011	253089_at	At4g36290	putative protein hypothetical protein, Arabidopsis, PID:E353139; supported by cDNA: gi_13430803_gb_AF360314.1_AF360314	AT4G36290	Protein MICRORCHIDIA 1 [Source:UniProtKB/Swiss-Prot;Acc:Q84WV6]	MORC1
0.1295	-0.0809	0.415	263841_at	At2g36870	putative xyloglucan endo-transglycosylase ; supported by full-length cDNA: Ceres: 7831.	AT2G36870	Probable xyloglucan endotransglucosylase/hydrolase protein 32 [Source:UniProtKB/Swiss-Prot;Acc:Q9SJL9]	XTH32
0.1295	0.0215	0.1098	259089_at	At3g04960	hypothetical protein similar to GB:CAB36767 [Arabidopsis thaliana]	AT3G04960	Trichohyalin, putative (DUF3444) [Source:UniProtKB/TrEMBL;Acc:F4J631]	NA
0.1294	0.2016	0.2393	261760_at	At1g15600	hypothetical protein similar to putative RING zinc finger protein GI:6751714 from [Arabidopsis thaliana]	AT1G15600	T16N11.10 protein [Source:UniProtKB/TrEMBL;Acc:Q9M9D6]	NA
0.1294	0.0831	0.2226	260531_at	At2g47240	putative acyl-CoA synthetase ; supported by cDNA: gi_15912204_gb_AY056380.1_	AT2G47240	Long chain acyl-CoA synthetase 1 [Source:UniProtKB/Swiss-Prot;Acc:O22898]	LACS1
0.1293	-0.0659	0.5151	263471_at	At2g31890	hypothetical protein predicted by genscan	AT2G31890	RAP domain-containing protein, chloroplastic [Source:UniProtKB/Swiss-Prot;Acc:Q8VZE7]	RAP
0.1293	0.042	0.145	248368_at	At5g51950	mandelonitrile lyase-like protein ; supported by cDNA: gi_14194160_gb_AF367287.1_AF367287	AT5G51950	AT5g51950/MSG15_3 [Source:UniProtKB/TrEMBL;Acc:Q94KD2]	NA
0.1293	0.3531	0.014	265705_at	At2g03410	unknown protein related to MO25 (mouse) early mouse development protein family	AT2G03410	MO25-like protein At2g03410 [Source:UniProtKB/Swiss-Prot;Acc:Q9ZQ77]	NA
0.1293	0.334	-0.0936	260697_at	At1g32530	unknown protein	AT1G32530	MND1-interacting protein 1 [Source:UniProtKB/Swiss-Prot;Acc:Q8RX22]	MIP1
0.1292	0.0515	0.4556	261699_at	At1g32660	hypothetical protein identical to hypothetical protein GB:AAF25966 GI:6714270 from [Arabidopsis thaliana]	AT1G32660	Putative F-box protein At1g32660 [Source:UniProtKB/Swiss-Prot;Acc:Q9LPJ7]	NA
0.1292	0.0351	0.2423	258015_at	At3g19340	unknown protein	AT3G19340	Aminopeptidase (DUF3754) [Source:UniProtKB/TrEMBL;Acc:Q8RWC3]	NA
0.1292	0.0628	-0.0569	249909_s_at	At5g22770	alpha-adaptin	AT5G22770;AT5G22780	AP-2 complex subunit alpha-1 [Source:UniProtKB/Swiss-Prot;Acc:Q8LPL6];AP-2 complex subunit alpha-2 [Source:UniProtKB/Swiss-Prot;Acc:Q8LPK4]	ALPHA-ADR;ALPHAC-AD
0.1291	0.491	0.3146	253518_at	At4g31400	hypothetical protein	AT4G31400	ECO1 [Source:UniProtKB/TrEMBL;Acc:A0A178UZG9]	CTF7
0.1291	0.0019	-0.0274	254942_at	At4g10880	putative protein predicted proteins, Arabidopsis thaliana	AT4G10880	F8M12.5 protein [Source:UniProtKB/TrEMBL;Acc:O81625]	NA
0.129	0.2257	-0.0801	245727_at	At1g73350	hypothetical protein contains similarity to glucosidase II beta-subunit GI:5452942 from [Mus musculus]	AT1G73350	unknown protein; FUNCTIONS IN: molecular_function unknown; INVOLVED IN: biological_process unknown; LOCATED IN: nucleus; EXPRESSED IN: 25 plant structures; EXPRESSED DURING: 15 growth stages; Has 46 Blast hits to 46 proteins in 19 species: Archae - /.../teria - 0; Metazoa - 3; Fungi - 3; Plants - 36; Viruses - 0; Other Eukaryotes - 4 (source: NCBI BLink). [Source:TAIR;Acc:AT1G73350]	NA
0.129	0.2153	-0.178	253950_at	At4g26910	putative dihydrolipoamide succinyltransferase dihydrolipoamide succinyltransferase (EC 2.3.1.61) precursor - rat, Pir2:A41015;supported by full-length cDNA: Ceres:101175.	AT4G26910	Dihydrolipoyllysine-residue succinyltransferase component of 2-oxoglutarate dehydrogenase complex 2, mitochondrial [Source:UniProtKB/Swiss-Prot;Acc:Q8H107]	NA
0.129	0.0554	-0.2588	262326_at	At1g64140	hypothetical protein similar to putative disease resistance protein GB:CAB40943 GI:4586107 from [Arabidopsis thaliana]	AT1G64140	F22C12.10 [Source:UniProtKB/TrEMBL;Acc:Q9SH64]	NA
0.129	0.0107	-0.3056	250689_at	At5g06610	putative protein similar to unknown protein (gb|AAD30234.1); supported by full-length cDNA: Ceres: 6949.	AT5G06610	Gb [Source:UniProtKB/TrEMBL;Acc:Q9FG09]	NA
0.1289	0.0363	0.2651	267325_at	At2g19370	unknown protein predicted by genscan and genefinder	NA	NA	NA
0.1289	-0.0097	0.2097	264784_s_at	At2g17830	unknown protein similar to Arabidopsis hypothetical proteins PID:g1931653, PID:g2245079, PID:g2160149, PID:g2262162	AT2G17830;AT5G42460	At2g17830 [Source:UniProtKB/TrEMBL;Acc:Q058M6];F-box protein At5g42460 [Source:UniProtKB/Swiss-Prot;Acc:Q9FIH1]	NA
0.1289	-0.0076	0.2024	256038_at	At1g19170	hypothetical protein similar to polygalacturonase-like protein GI:10177371 from [Arabidopsis thaliana]	AT1G19170	Pectin lyase-like superfamily protein [Source:UniProtKB/TrEMBL;Acc:F4IE17]	NA
0.1288	0.0034	0.2039	265425_at	At2g20770	hypothetical protein	AT2G20770	LanC-like protein GCL2 [Source:UniProtKB/Swiss-Prot;Acc:Q8VZQ6]	GCL2
0.1288	-0.0115	-0.2615	266170_at	At2g39050	unknown protein ;supported by full-length cDNA: Ceres:39558.	AT2G39050	Ricin B-like lectin EULS3 [Source:UniProtKB/Swiss-Prot;Acc:Q945P1]	EULS3
0.1287	-0.0478	0.4878	266745_at	At2g02950	unknown protein ; supported by cDNA: gi_15450680_gb_AY052708.1_	AT2G02950	Protein PHYTOCHROME KINASE SUBSTRATE 1 [Source:UniProtKB/Swiss-Prot;Acc:Q9SWI1]	PKS1
0.1287	0.0404	0.1577	266637_at	At2g35600	hypothetical protein ;supported by full-length cDNA: Ceres:36332.	AT2G35600	BRXL1 [Source:UniProtKB/TrEMBL;Acc:A0A178VQ67]	BRXL1
0.1287	0.2483	-0.0505	249107_at	At5g43680	unknown protein	AT5G43680	AT5g43680/MQO24_4 [Source:UniProtKB/TrEMBL;Acc:Q94AZ7]	NA
0.1287	-0.0131	-0.2699	266986_at	At2g39630	putative dolichyl-phosphate beta-glucosyltransferase ; supported by cDNA: gi_15810210_gb_AY056120.1_	AT2G39630	At2g39630/F12L6.29 [Source:UniProtKB/TrEMBL;Acc:Q9SLN0]	NA
0.1286	-0.0422	0.181	264339_at	At1g70290	trehalose-6-phosphate synthase, putative similar to trehalose-6-phosphate synthase GI:297792 from [Kluyveromyces lactis]	AT1G70290	Probable alpha,alpha-trehalose-phosphate synthase [UDP-forming] 8 [Source:UniProtKB/Swiss-Prot;Acc:Q0WUI9]	TPS8
0.1286	0.1586	-0.157	256845_x_at	At3g31970	hypothetical protein similar to putative retroelement pol polyprotein GB:AAD22339 from [Arabidopsis thaliana]	NA	NA	NA
0.1284	0.4355	0.1088	257875_at	At3g17120	hypothetical protein	AT3G17120	AT3g17120/K14A17_24 [Source:UniProtKB/TrEMBL;Acc:Q9LSN5]	NA
0.1283	-0.0189	-0.1092	261738_s_at	At1g47820	hypothetical protein identical to hypothetical protein GB:AAF19740 GI:6634732 from [Arabidopsis thaliana];supported by full-length cDNA: Ceres:28474.	AT1G47820;AT1G47813	T2E6.7 [Source:UniProtKB/TrEMBL;Acc:Q9FZG2];T2E6.9 [Source:UniProtKB/TrEMBL;Acc:Q9FZG0]	NA
0.1282	-0.017	0.3959	245349_at	At4g16690	cyanohydrin lyase like protein ;supported by full-length cDNA: Ceres:5546.	AT4G16690	Probable pheophorbidase [Source:UniProtKB/Swiss-Prot;Acc:O23512]	PPD
0.1282	-0.026	0.1594	251609_at	At3g57900	putative protein hypothetical protein T24P15.12 - Arabidopsis thaliana, PIR:T00930	AT3G57900	Import inner membrane translocase subunit Tim17/Tim22/Tim23 family protein [Source:UniProtKB/TrEMBL;Acc:Q9M2Q8]	NA
0.1282	-0.0898	0.1468	266514_at	At2g47890	putative zinc-finger protein (B-box zinc finger domain)	AT2G47890	Zinc finger protein CONSTANS-LIKE 13 [Source:UniProtKB/Swiss-Prot;Acc:O82256]	COL13
0.1282	0.2162	0.1319	248226_at	At5g53750	putative protein strong similarity to unknown protein (pir||T08938)	AT5G53750	CBS domain-containing protein [Source:UniProtKB/TrEMBL;Acc:F4JXB6]	NA
0.1281	-0.1221	0.558	257759_at	At3g23070	hypothetical protein	AT3G23070	CRM-domain containing factor CFM3A, chloroplastic/mitochondrial [Source:UniProtKB/Swiss-Prot;Acc:F4J2U9]	CFM3A
0.1281	0.0943	0.4066	250876_at	At5g04030	hypothetical protein	AT5G04030	Transmembrane protein [Source:UniProtKB/TrEMBL;Acc:Q9LZA7]	NA
0.1281	-0.0361	-0.2721	249669_at	At5g35880	putative protein similar to unknown protein (gb|AAF25967.1)	NA	NA	NA
0.1281	-0.1219	-0.2828	247156_at	At5g65760	lysosomal Pro-X carboxypeptidase	AT5G65760	At5g65760 [Source:UniProtKB/TrEMBL;Acc:Q1JPM1]	NA
0.128	0.2144	0.2053	249297_at	At5g41320	unknown protein	AT5G41320	Stress response NST1-like protein [Source:UniProtKB/TrEMBL;Acc:Q9FN68]	NA
0.128	-0.0839	0.0986	264989_at	At1g27200	unknown protein ; supported by cDNA: gi_13877764_gb_AF370145.1_AF370145	AT1G27200	DUF23/GT0 (Fragment) [Source:UniProtKB/TrEMBL;Acc:I1VCA1]	NA
0.128	-0.1326	-0.2318	256547_at	At3g14840	receptor-like serine/threonine kinase, putative similar to receptor-like serine/threonine kinase GB:AAC50043 GI:2465923 from [Arabidopsis thaliana]	AT3G14840	Probable leucine-rich repeat receptor-like serine/threonine-protein kinase At3g14840 [Source:UniProtKB/Swiss-Prot;Acc:C0LGN2]	LRR-RLK
0.128	0.1132	-0.2631	260496_at	At2g41700	putative ABC transporter	AT2G41700	ABC transporter A family member 1 [Source:UniProtKB/Swiss-Prot;Acc:Q84M24]	ABCA1
0.1279	-0.0221	0.4186	253316_s_at	At4g33930	putative protein hyphally regulated protein, Candida albicans, PIR2:S58135	AT4G33930;AT4G34300	Cupredoxin superfamily protein [Source:UniProtKB/TrEMBL;Acc:O81761];Cupredoxin superfamily protein [Source:UniProtKB/TrEMBL;Acc:Q9SYZ5]	NA
0.1279	0.2124	0.1258	247221_at	At5g64813	Expressed protein ; supported by cDNA: gi_13430581_gb_AF360203.1_AF360203	AT5G64813	Small GTPase LIP1 [Source:UniProtKB/Swiss-Prot;Acc:Q9C5J9]	LIP1
0.1279	0.2881	0.0226	248025_at	At5g55850	NOI protein, nitrate-induced	AT5G55850	RPM1-interacting protein 4 (RIN4) family protein [Source:UniProtKB/TrEMBL;Acc:F4K692]	NOI
0.1279	0.0282	-0.0583	260545_at	At2g43350	putative glutathione peroxidase ;supported by full-length cDNA: Ceres:30737.	AT2G43350	Probable glutathione peroxidase 3, mitochondrial [Source:UniProtKB/Swiss-Prot;Acc:O22850]	GPX3
0.1279	0.0582	-0.1331	251439_at	At3g59950	putative protein unknown protein At2g44140 - Arabidopsis thaliana, EMBL:AC004005	AT3G59950	Cysteine protease [Source:UniProtKB/TrEMBL;Acc:A0A178VJJ3]	ATG4B
0.1279	0.0137	-0.1671	266480_at	At2g31130	unknown protein ; supported by cDNA: gi_16612316_gb_AF439849.1_AF439849	AT2G31130	At2g31130/T16B12.6 [Source:UniProtKB/TrEMBL;Acc:O82271]	NA
0.1278	0.3957	0.2575	264194_at	At1g22720	putative wall-associated kinase contains similarity to serine/threonine kinase gb|Y12531 from Brassica oleracea	AT1G22720	Protein kinase superfamily protein [Source:UniProtKB/TrEMBL;Acc:F4I2Z2]	NA
0.1277	0.0858	0.0683	246742_at	At5g27840	TOPP8 serine/threonine protein phosphatase type one ;supported by full-length cDNA: Ceres:38656.	AT5G27840	Calcineurin-like metallo-phosphoesterase superfamily protein [Source:TAIR;Acc:AT5G27840]	TOPP8
0.1276	0.304	0.1169	253826_s_at	At4g27960	E2, ubiquitin-conjugating enzyme 9 (UBC9) identical to gi:297883, SP:P35132; supported by cDNA: gi_13358210_gb_AF325019.2_AF325019	AT4G27960;AT5G53300	Ubiquitin conjugating enzyme 9 [Source:UniProtKB/TrEMBL;Acc:F4JKF3];Ubiquitin-conjugating enzyme E2 10 [Source:UniProtKB/Swiss-Prot;Acc:P35133]	UBC9;UBC10
0.1276	0.0605	0.0792	266436_at	At2g43160	putative clathrin binding protein (epsin)	AT2G43160	Clathrin interactor EPSIN 2 [Source:UniProtKB/Swiss-Prot;Acc:Q67YI9]	EPSIN2
0.1275	-0.0406	0.1595	260353_at	At1g69230	putative nitrilase-associated protein similar to NAP16kDa protein GB:CAB09665 [Arabidopsis thaliana]; supported by full-length cDNA: Ceres: 30535.	AT1G69230	Protein SPIRAL1-like 2 [Source:UniProtKB/Swiss-Prot;Acc:Q9LE54]	SP1L2
0.1275	-0.0498	0.0712	267289_at	At2g23770	putative protein kinase contains a protein kinase domain profile (PDOC00100)	AT2G23770	LysM domain receptor-like kinase 4 [Source:UniProtKB/Swiss-Prot;Acc:O64825]	LYK4
0.1275	-0.0571	-0.0603	245119_at	At2g41640	unknown protein ; supported by cDNA: gi_16930450_gb_AF419579.1_AF419579	AT2G41640	At2g41640/T32G6.16 [Source:UniProtKB/TrEMBL;Acc:O22225]	NA
0.1275	-0.023	-0.2995	246300_at	At3g51830	putative transmembrane protein G5p yeast Sac1 protein, PIR:A33622	AT3G51830	Phosphoinositide phosphatase SAC8 [Source:UniProtKB/Swiss-Prot;Acc:Q96328]	SAC8
0.1274	-0.0505	0.7243	245383_at	At4g17810	SUPERMAN like protein	AT4G17810	At4g17810 [Source:UniProtKB/TrEMBL;Acc:Q6NNI6]	NA
0.1274	0.0377	-0.1075	255172_x_at	At4g08000	putative transposon protein similar to A. majus TNP2, GenBank accession number X57297	NA	NA	NA
0.1274	0.0698	-0.195	264809_at	At1g08830	superoxidase dismutase identical to GB:P24704;supported by full-length cDNA: Ceres:33493.	AT1G08830	Superoxide dismutase [Cu-Zn] 1 [Source:UniProtKB/Swiss-Prot;Acc:P24704]	CSD1
0.1273	0.0223	0.4787	266585_at	At2g14930	putative retroelement pol polyprotein	NA	NA	NA
0.1273	-0.0653	0.2387	255061_at	At4g08930	putative protein disulfide isomerase	AT4G08930	5'-adenylylsulfate reductase-like 6 [Source:UniProtKB/Swiss-Prot;Acc:Q9ZPE9]	APRL6
0.1272	0.1309	0.3196	255383_at	At4g03570	hypothetical protein	AT4G03570	Cystatin/monellin superfamily protein [Source:UniProtKB/TrEMBL;Acc:Q9SY35]	NA
0.1271	0.0131	0.0923	245672_at	At1g56710	polygalacturonase, putative similar to polygalacturonase PG1 GI:5669846 from [Glycine max]	AT1G56710	Pectin lyase-like superfamily protein [Source:UniProtKB/TrEMBL;Acc:Q9FXC1]	NA
0.1271	-0.0217	-0.2021	260304_at	At1g70480	unknown protein identical to most of OBP32pep protein (fragment) GB:S71212 [Arabidopsis thaliana];supported by full-length cDNA: Ceres:23753.	AT1G70480	Domain of unknown function (DUF220) [Source:TAIR;Acc:AT1G70480]	NA
0.127	-0.146	0.056	248689_at	At5g48150	SCARECROW gene regulator-like ; supported by cDNA: gi_8132288_gb_AF153443.1_AF153443	AT5G48150	Scarecrow-like transcription factor PAT1 [Source:UniProtKB/Swiss-Prot;Acc:Q9LDL7]	PAT1
0.127	-0.082	-0.0297	267461_at	At2g33830	putative auxin-regulated protein ;supported by full-length cDNA: Ceres:1711.	AT2G33830	DRM2 [Source:UniProtKB/TrEMBL;Acc:A0A178VR62]	DRMH1
0.127	0.3517	-0.1191	258323_at	At3g22750	unknown protein similar to putative protein kinase GB:CAB10257 from [Arabidopsis thaliana]; supported by cDNA: gi_14334661_gb_AY035004.1_	AT3G22750	Kinase-like protein [Source:UniProtKB/TrEMBL;Acc:Q9LUI6]	NA
0.1269	-0.0271	0.6834	264350_at	At1g11870	putative seryl-tRNA synthetase similar to GB:CAA73496; supported by cDNA: gi_16226852_gb_AF428351.1_AF428351	AT1G11870	Serine--tRNA ligase, chloroplastic/mitochondrial [Source:UniProtKB/Swiss-Prot;Acc:Q8RWT8]	OVA7
0.1269	-0.0568	0.4459	263252_at	At2g31380	putative CONSTANS-like B-box zinc finger protein ; supported by cDNA: gi_12698721_gb_AF323666.1_AF323666	AT2G31380	B-box zinc finger protein 25 [Source:UniProtKB/Swiss-Prot;Acc:Q9SID1]	BBX25
0.1269	0.0341	0.2708	263080_at	At2g12610	hypothetical protein predicted by genscan	NA	NA	NA
0.1269	-0.06	0.0533	254168_at	At4g24250	Mlo-like protein Mlo protein - Hordeum vulgare, PIR2:T04481; supported by cDNA: gi_14091595_gb_AF369574.1_AF369574	AT4G24250	MLO-like protein 13 [Source:UniProtKB/Swiss-Prot;Acc:Q94KB2]	MLO13
0.1268	0.0021	0.3585	259368_at	At1g69100	aspartic protease, putative similar to aspartic protease precursor GI:951448 from [Lycopersicon esculentum]	AT1G69100	Eukaryotic aspartyl protease family protein [Source:UniProtKB/TrEMBL;Acc:Q9LQA9]	NA
0.1268	0.2814	0.2674	263752_at	At2g21310	putative retroelement pol polyprotein	NA	NA	NA
0.1267	-0.1161	0.5637	255791_at	At2g33430	plastid protein identical to GB:Z86094; supported by full-length cDNA: Ceres: 8717.	NA	NA	NA
0.1267	-0.1176	0.3931	259361_at	At1g13440	glyceraldehyde-3-phosphate dehydrogenase, putative similar to glyceraldehyde-3-phosphate dehydrogenase GI:21143 from (Sinapis alba); supported by cDNA: gi_15146235_gb_AY049259.1_	AT1G13440	Glyceraldehyde-3-phosphate dehydrogenase GAPC2, cytosolic [Source:UniProtKB/Swiss-Prot;Acc:Q9FX54]	GAPC2
0.1267	-0.1613	-0.308	253531_at	At4g31540	putative protein tomato leucine zipper-containing protein - Lycopersicon esculentum, PIR2:S21495	AT4G31540	Exocyst subunit Exo70 family protein [Source:UniProtKB/TrEMBL;Acc:Q7XYW9]	ATEXO70G1
0.1267	0.1842	-0.3353	259730_at	At1g77660	unknown protein similar to hypothetical protein GB:AAC61819 [Arabidopsis thaliana]	AT1G77660	Histone H3 K4-specific methyltransferase SET7/9 family protein [Source:UniProtKB/TrEMBL;Acc:Q9CAP2]	NA
0.1266	0.0539	0.2024	246204_at	At4g37020	putative protein ; supported by cDNA: gi_13358194_gb_AF325002.2_AF325002	AT4G37020	BEST Arabidopsis thaliana protein match is: eukaryotic initiation factor 4A-III (TAIR:AT3G19760.1); Has 30201 Blast hits to 17322 proteins in 780 species: Archae - 12; Bacteria - 1396; Metazoa - 17338; Fungi - 3422; Plants - 5037; Viruses - 0; Other /.../yotes - 2996 (source: NCBI BLink). [Source:TAIR;Acc:AT4G37020]	NA
0.1266	-0.0338	-0.2552	267282_at	At2g19390	unknown protein ; supported by cDNA: gi_16604626_gb_AY059758.1_	AT2G19390	Expressed protein [Source:UniProtKB/TrEMBL;Acc:O64572]	NA
0.1265	-0.0831	0.2864	259224_at	At3g07800	putative thymidine kinase similar to thymidine kinase GB:AAC31168 [Oryza sativa]; supported by full-length cDNA: Ceres: 19188.	AT3G07800	Thymidine kinase a [Source:UniProtKB/Swiss-Prot;Acc:Q9S750]	TK1A
0.1265	-0.0303	-0.3026	254445_at	At4g20930	3-hydroxyisobutyrate dehydrogenase -like protein 3-hydroxyisobutyrate dehydrogenase, Rattus norvegicus, Pir:A32867;supported by full-length cDNA: Ceres:28479.	AT4G20930	Probable 3-hydroxyisobutyrate dehydrogenase, mitochondrial [Source:UniProtKB/Swiss-Prot;Acc:Q9SUC0]	NA
0.1264	-0.0763	0.0565	255153_at	At4g08210	putative protein several hypothetical proteins - Arabidopsis thaliana	AT4G08210	Pentatricopeptide repeat-containing protein At4g08210 [Source:UniProtKB/Swiss-Prot;Acc:Q9SUF9]	PCMP-E100
0.1264	-0.1241	-0.0831	265961_at	At2g37400	unknown protein ;supported by full-length cDNA: Ceres:9001.	AT2G37400	At2g37400 [Source:UniProtKB/TrEMBL;Acc:Q9ZUS6]	NA
0.1264	-0.055	-0.1336	259711_at	At1g77570	putative DNA-binding protein similarity to short region of heat shock transcription factors: GB:CAB10177, GB:AAC31792, GB:CAA16745, GB:CAA16744 [Arabidopsis thaliana]; Pfam HMM hit: HSF-type DNA-binding domain;supported by full-length cDNA: Ceres:9552.	AT1G77570	Putative DNA-binding protein [Source:UniProtKB/TrEMBL;Acc:Q67XK8]	NA
0.1264	-0.0277	-0.191	252754_at	At3g43510	putative protein hypothetical protein retrotransposon Tto1 - Nicotiana tabacum, PIR:T02206	NA	NA	NA
0.1263	-0.0507	0.0685	262491_at	At1g21650	putative SecA-type chloroplast protein transport factor Similar to gb|X82404 chloroplast SecA protein from Pisum sativum	AT1G21650	Protein translocase subunit SecA [Source:UniProtKB/TrEMBL;Acc:F4HY36]	SECA2
0.1262	0.0103	0.0104	249541_at	At5g38130	anthranilate N-benzoyltransferase -like protein anthranilate N-benzoyltransferase (EC 2.3.1.144), clove pink, PIR:T10717	AT5G38130	At5g38130 [Source:UniProtKB/TrEMBL;Acc:Q6DBD5]	NA
0.1262	0.0774	-0.0323	255755_s_at	At1g43080	polygalacturonase, putative similar to polygalacturonase GI:288611 from [Zea mays]	AT1G43080;AT1G43090;AT1G43100	Glycoside hydrolase family 28 protein [Source:UniProtKB/TrEMBL;Acc:Q9C8C4];Pectin lyase-like superfamily protein [Source:UniProtKB/TrEMBL;Acc:Q9C8C3];Pectin lyase-like superfamily protein [Source:UniProtKB/TrEMBL;Acc:Q9C8C2]	NA
0.1261	0.1032	0.2653	258127_at	At3g24570	unknown protein	AT3G24570	Peroxisomal membrane 22 kDa (Mpv17/PMP22) family protein [Source:UniProtKB/TrEMBL;Acc:Q9LV46]	NA
0.1261	0.6565	0.0828	254191_at	At4g23900	hypothetical protein ;supported by full-length cDNA: Ceres:38500.	AT4G23895;AT4G23900	Nucleoside diphosphate kinase [Source:UniProtKB/TrEMBL;Acc:F4JPD8];Nucleoside diphosphate kinase IV, chloroplastic/mitochondrial [Source:UniProtKB/Swiss-Prot;Acc:Q8LAH8]	NA;NDK4
0.1261	-0.0588	-0.121	262667_at	At1g62810	amine oxidase, putative similar to amine oxidase GB:AAD49420 GI:5733089 [Canavalia lineata]	AT1G62810	Primary amine oxidase [Source:UniProtKB/Swiss-Prot;Acc:Q8H1H9]	NA
0.1261	-0.0201	-0.1758	254571_at	At4g19370	hypothetical protein	AT4G19370	Chitin synthase, putative (DUF1218) [Source:UniProtKB/TrEMBL;Acc:O65708]	NA
0.126	0.0972	0.352	254149_at	At4g24300	putative protein hypothetical protein - Arabidopsis thaliana, PIR2:T05128	AT4G24300	Peptidase C50, separase [Source:UniProtKB/TrEMBL;Acc:Q9STW4]	NA
0.126	0.1298	0.3483	254296_at	At4g23090	hypothetical protein	AT4G23090	Transmembrane protein [Source:UniProtKB/TrEMBL;Acc:Q1PE54]	NA
0.126	-0.0597	0.2614	248622_at	At5g49360	xylosidase	AT5G49360	Beta-D-xylosidase 1 [Source:UniProtKB/Swiss-Prot;Acc:Q9FGY1]	BXL1
0.126	0.0146	0.012	256633_at	At3g28340	unknown protein	AT3G28340	Hexosyltransferase (Fragment) [Source:UniProtKB/TrEMBL;Acc:W8QNM3]	GATL10
0.126	-0.0141	-0.0469	253643_at	At4g29780	hypothetical protein ;supported by full-length cDNA: Ceres:249769.	AT4G29780	Nuclease [Source:UniProtKB/TrEMBL;Acc:Q84J48]	NA
0.1259	-0.0181	-0.1096	262982_at	At1g54390	unknown protein ;supported by full-length cDNA: Ceres:157730.	AT1G54390	PHD finger protein-like protein [Source:UniProtKB/TrEMBL;Acc:F4HWW1]	ING2
0.1257	-0.1295	-0.1006	258917_at	At3g10630	unknown protein C-terminal portion similar to mannosyltransferase GB:BAA28328 [Escherichia coli];supported by full-length cDNA: Ceres:17844.	AT3G10630	Mannosyltransferase, putative [Source:UniProtKB/TrEMBL;Acc:Q9LPN6]	NA
0.1256	-0.1584	0.2983	259396_at	At1g06390	shaggy-like kinase, putative similar to Petunia Shaggy kinase 4 GI:619894 from [Petunia hybrida]; supported by cDNA: gi_14334749_gb_AY035048.1_	AT1G06390	SK22 [Source:UniProtKB/TrEMBL;Acc:A0A178WCN5]	ASK9
0.1256	-0.0571	0.1035	252642_at	At3g44580	putative protein predicted protein, Arabidopsis thaliana	AT3G44580	Uncharacterized protein F14L2_130 [Source:UniProtKB/TrEMBL;Acc:Q9LXM9]	NA
0.1256	0.2112	0.0507	264981_at	At1g27160	valyl- tRNA synthetase, putative similar to VALYL-TRNA SYNTHETASE GB:P93736 GI:3122914 from [Arabidopsis thaliana]	AT1G27160	Valyl-tRNA synthetase / valine-tRNA ligase-like protein [Source:UniProtKB/TrEMBL;Acc:F4HR51]	NA
0.1256	0.1131	-0.0956	259019_at	At3g07370	hypothetical protein similar to serologically defined colon cancer antigen 7 GB:5031963 [Homo sapiens]; supported by cDNA: gi_14596038_gb_AY042807.1_	AT3G07370	CHIP [Source:UniProtKB/TrEMBL;Acc:A0A178VGJ7]	CHIP
0.1255	-0.0249	0.3307	246332_at	At3g44830	putative protein phosphatidylcholine--sterol O-acyltransferase (EC 2.3.1.43) precursor, mouse, PIR:XXMSN	AT3G44830	Putative phospholipid:diacylglycerol acyltransferase 2 [Source:UniProtKB/Swiss-Prot;Acc:Q9FYC7]	PDAT2
0.1255	-0.1507	-0.1856	258838_at	At3g07140	unknown protein ; supported by cDNA: gi_15292900_gb_AY050884.1_	AT3G07140	GPI transamidase component Gpi16 subunit family protein [Source:UniProtKB/TrEMBL;Acc:Q949U5]	NA
0.1254	-0.0656	0.4582	253247_at	At4g34610	Homeodomain - like protein similaritry to homeotic protein BEL1, Arabidopsis thaliana, PIR2:A57632	AT4G34610	BEL1-like homeodomain protein 6 [Source:UniProtKB/Swiss-Prot;Acc:O65685]	BLH6
0.1254	0.0477	0.2265	252694_at	At3g43630	nodulin -like protein nodulin-21, Glycine max., PIR:S08632	AT3G43630	Vacuolar iron transporter homolog 3 [Source:UniProtKB/Swiss-Prot;Acc:Q9M2C3]	NA
0.1254	-0.1213	0.1673	266500_at	At2g06925	Expressed protein ; supported by full-length cDNA: Ceres: 7600.	AT2G06925	PLA2-ALPHA [Source:UniProtKB/TrEMBL;Acc:A0A178VVH8]	PLA2-ALPHA
0.1254	-0.1544	0.1357	251140_at	At5g01090	lectin - like protein lectin precursor LECSJAbmII, Sophora japonica, EMBL:SJU63012;supported by full-length cDNA: Ceres:41306.	AT5G01090	Concanavalin A-like lectin family protein [Source:UniProtKB/TrEMBL;Acc:Q9LFC7]	NA
0.1254	-0.1109	0.1096	254800_at	At4g13070	putative protein several hypothetical proteins - Arabidopsis thaliana	AT4G13070	At4g13070 [Source:UniProtKB/TrEMBL;Acc:Q67YJ7]	NA
0.1253	-0.0216	0.3128	254185_at	At4g23990	cellulose synthase catalytic subunit - like protein cellulose synthase catalytic subunit (Ath-A), Arabidopsis thaliana, gb:AF027173	AT4G23990	Cellulose synthase-like protein G3 [Source:UniProtKB/Swiss-Prot;Acc:Q0WVN5]	CSLG3
0.1253	0.2096	0.1826	259651_at	At1g55280	unknown protein	AT1G55280	Lipase/lipooxygenase, PLAT/LH2 family protein [Source:TAIR;Acc:AT1G55280]	NA
0.1253	0.4539	-0.0905	258084_at	At3g26020	putative B regulatory subunit of protein phosphatase 2A similar to GB:AAB58902 from [Arabidopsis thaliana]; supported by cDNA: gi_14194122_gb_AF367267.1_AF367267	AT3G26020	Serine/threonine protein phosphatase 2A regulatory subunit [Source:UniProtKB/TrEMBL;Acc:F4JBC4]	NA
0.1253	-0.0784	-0.322	259884_at	At1g76390	hypothetical protein predicted by genscan+	AT1G76390	U-box domain-containing protein 43 [Source:UniProtKB/Swiss-Prot;Acc:Q9SFX2]	PUB43
0.1252	0.0568	-0.1026	258379_at	At3g16700	putative decarboxilase similar to 5-oxo-1,2,5-tricarboxilic-3-penten acid decarboxilase/isomer GB:CAA86040 from [Escherichia coli];supported by full-length cDNA: Ceres:35999.	AT3G16700	Probable acylpyruvase FAHD2, mitochondrial [Source:UniProtKB/Swiss-Prot;Acc:Q9LUR3]	FAHD2
0.1252	0.0839	-0.2218	260604_at	At1g55840	polyphosphoinositide binding protein, putative similar to GB:AAB94598 from [Glycine max]; supported by cDNA: gi_16930446_gb_AF419577.1_AF419577	AT1G55840	At1g55840/F14J16_2 [Source:UniProtKB/TrEMBL;Acc:Q8W580]	NA
0.1251	-0.0212	0.4015	250169_at	At5g15340	putative protein many predicted proteins, Arabidopsis thaliana	AT5G15340	Pentatricopeptide repeat-containing protein At5g15340, mitochondrial [Source:UniProtKB/Swiss-Prot;Acc:Q9LXE8]	PCMP-H91
0.1251	0.2588	-0.2954	250536_at	At5g08535	Expressed protein ; supported by full-length cDNA: Ceres: 17241.	AT5G08535	D111/G-patch domain-containing protein [Source:UniProtKB/TrEMBL;Acc:Q8GXG0]	NA
0.125	0.2599	0.0217	263524_x_at	At2g24920	hypothetical protein predicted by genscan	NA	NA	NA
0.1249	0.0008	-0.0998	247208_at	At5g64870	nodulin-like ;supported by full-length cDNA: Ceres:142026.	AT5G64870	Flotillin-like protein 3 [Source:UniProtKB/Swiss-Prot;Acc:Q9LV90]	FLOT3
0.1248	0.1471	-0.2585	260899_at	At1g21370	hypothetical protein predicted by genemark.hmm	AT1G21370	unknown protein; CONTAINS InterPro DOMAIN/s: Protein of unknown function DUF218 (InterPro:IPR003848); Has 160 Blast hits to 160 proteins in 86 species: Archae - 0; Bacteria - 0; Metazoa - 0; Fungi - 102; Plants - 44; Viruses - 0; Other Eukaryotes - /.../urce: NCBI BLink). [Source:TAIR;Acc:AT1G21370]	NA
0.1248	0.1983	-0.3425	266359_at	At2g32260	putative phospholipid cytidylyltransferase	AT2G32260	Choline-phosphate cytidylyltransferase 1 [Source:UniProtKB/Swiss-Prot;Acc:Q9ZV56]	CCT1
0.1248	0.0043	-0.347	258575_at	At3g04240	putative O-linked GlcNAc transferase similar to O-linked GlcNAc transferase GB:AAB63465 [Caenorhabditis elegans]	AT3G04240	Probable UDP-N-acetylglucosamine--peptide N-acetylglucosaminyltransferase SEC [Source:UniProtKB/Swiss-Prot;Acc:Q9M8Y0]	SEC
0.1247	0.3403	0.6417	255798_at	At2g33255	unknown protein predicted by genefinder and 3 EST; supported by cDNA: gi_16648737_gb_AY058145.1_	AT2G33255	Haloacid dehalogenase-like hydrolase domain-containing protein At2g33255 [Source:UniProtKB/Swiss-Prot;Acc:Q8RYE9]	NA
0.1247	-0.1357	0.5356	255482_at	At4g02510	putative chloroplast outer envelope 86-like protein similar to P. sativum outer envelope 86 protein OEP86, GenBank accession number Z31581; supported by cDNA: gi_15724245_gb_AF412063.1_AF412063	AT4G02510	Translocase of chloroplast 159, chloroplastic [Source:UniProtKB/Swiss-Prot;Acc:O81283]	TOC159
0.1247	-0.0483	0.274	260770_at	At1g49200	RING-H2 finger protein RHA3a, putative similar to RING-H2 finger protein RHA3a GI:3790573 from [Arabidopsis thaliana]; supported by cDNA: gi_14517431_gb_AY039551.1_	AT1G49200	RING-H2 finger protein ATL75 [Source:UniProtKB/Swiss-Prot;Acc:Q94BY6]	ATL75
0.1246	0.1363	0.1252	255713_s_at	At4g00234	predicted protein	AT4G00290;AT4G00234	Mechanosensitive ion channel protein 1, mitochondrial [Source:UniProtKB/Swiss-Prot;Acc:Q8VZL4];BEST Arabidopsis thaliana protein match is: Mechanosensitive ion channel protein (TAIR:AT4G00290.1); Has 57 Blast hits to 57 proteins in 12 species: Archae - 0; Bacteria - 0; Metazoa - 0; Fungi - 0; Plants - 56; Viruses - 0; Other Eukaryotes - 1 (so /.../NCBI BLink). [Source:TAIR;Acc:AT4G00234]	MSL1;NA
0.1246	0.4475	0.0999	247062_at	At5g66810	putative protein similar to unknown protein (gb|AAB71479.1|)	AT5G66810	CONTAINS InterPro DOMAIN/s: CTLH, C-terminal LisH motif (InterPro:IPR006595); BEST Arabidopsis thaliana protein match is: LisH and RanBPM domains containing protein (TAIR:AT1G61150.1); Has 333 Blast hits to 242 proteins in 88 species: Archae - 0; Ba /.../ - 0; Metazoa - 104; Fungi - 47; Plants - 152; Viruses - 0; Other Eukaryotes - 30 (source: NCBI BLink). [Source:TAIR;Acc:AT5G66810]	NA
0.1246	0.0222	0.0012	255222_at	At4g05340	putative protein Mitochondrial ATPase (AAA family) Bcs1p, Saccharomyces cerevisiae, Swiss_Prot:P32839	AT4G05340	P-loop containing nucleoside triphosphate hydrolases superfamily protein [Source:UniProtKB/TrEMBL;Acc:Q9M0W1]	NA
0.1246	0.2631	-0.4577	255728_at	At1g25500	unknown protein	AT1G25500	Plasma-membrane choline transporter family protein [Source:UniProtKB/TrEMBL;Acc:Q9C6L9]	NA
0.1245	0.0733	0.2952	260120_at	At1g33920	hypothetical protein	AT1G33920	Uncharacterized protein PHLOEM PROTEIN 2-LIKE A4 [Source:UniProtKB/Swiss-Prot;Acc:Q9C8U9]	PP2A4
0.1245	-0.1292	-0.1902	249095_at	At5g43900	myosin heavy chain MYA2 (pir||S51824)	AT5G43900	Myosin 2 [Source:UniProtKB/TrEMBL;Acc:F4K7C5]	MYA2
0.1243	0.2189	0.0435	249299_at	At5g41340	E2, ubiquitin-conjugating enzyme 4 (UBC4) identical to gi:431265, SP:P42748	AT5G41340	Ubiquitin-conjugating enzyme E2 4 [Source:UniProtKB/Swiss-Prot;Acc:P42748]	UBC4
0.1243	0.523	-0.0635	265512_at	At2g05590	hypothetical protein predicted by genscan; supported by cDNA: gi_15292678_gb_AY050773.1_	AT2G05590	TLD-domain containing nucleolar protein [Source:UniProtKB/TrEMBL;Acc:Q9AT60]	NA
0.1243	0.0874	-0.1358	254814_at	At4g12340	hypothetical protein ; supported by cDNA: gi_16648694_gb_AY058123.1_	AT4G12340	AT4g12340/T4C9_180 [Source:UniProtKB/TrEMBL;Acc:Q9STH7]	NA
0.1243	0.1533	-0.1971	264797_at	At1g08710	unknown protein similar to ESTs gb|T22270 and gb|T76886	AT1G08710	F-box protein SKIP24 [Source:UniProtKB/Swiss-Prot;Acc:Q9CAZ0]	SKIP24
0.1242	-0.0813	-0.2114	248237_at	At5g53890	receptor protein kinase-like protein	AT5G53890	Leucine-rich repeat receptor-like protein kinase (Fragment) [Source:UniProtKB/TrEMBL;Acc:C0LGV8]	PSKR2
0.1241	-0.089	0.464	265480_at	At2g15970	similar to cold acclimation protein WCOR413 [Triticum aestivum] ;supported by full-length cDNA: Ceres:7835.	AT2G15970	WCOR413-like protein [Source:UniProtKB/TrEMBL;Acc:A0A178VY40]	COR413PM1
0.1241	-0.1266	0.0606	256928_at	At3g22590	unknown protein	AT3G22590	Protein CDC73 homolog [Source:UniProtKB/Swiss-Prot;Acc:Q9LJ87]	CDC73
0.1241	-0.0485	-0.0431	245711_at	At5g04340	putative c2h2 zinc finger transcription factor	AT5G04340	Zinc finger protein ZAT6 [Source:UniProtKB/Swiss-Prot;Acc:O22533]	ZAT6
0.124	-0.0275	-0.1832	260963_at	At1g44990	hypothetical protein predicted by genemark.hmm	AT1G44990	unknown protein; FUNCTIONS IN: molecular_function unknown; INVOLVED IN: biological_process unknown; LOCATED IN: endomembrane system; Has 0 Blast hits to 0 proteins in 0 species (source: NCBI BLink). [Source:TAIR;Acc:AT1G44990]	NA
0.124	-0.1613	-0.2756	264422_at	At1g43130	unknown protein similar to unknown protein GI:4580461 from (Arabidopsis thaliana); supported by full-length cDNA: Ceres: 23672.	AT1G43130	LCV2 [Source:UniProtKB/TrEMBL;Acc:A0A178WDP4]	LCV2
0.1239	-0.054	0.2442	258038_at	At3g21260	unknown protein ;supported by full-length cDNA: Ceres:260109.	AT3G21260	Glycolipid transfer protein 3 [Source:UniProtKB/Swiss-Prot;Acc:Q9LU33]	GLTP3
0.1239	-0.0889	0.1737	262910_at	At1g59710	unknown protein ;supported by full-length cDNA: Ceres:10295.	AT1G59710	Actin cross-linking protein (DUF569) [Source:UniProtKB/TrEMBL;Acc:Q9LQ43]	NA
0.1239	0.2616	0.065	259446_at	At1g02410	hypothetical protein contains similarity to cytochrome c oxidase assembly protein cox11 GI:1244782 from [Saccharomyces cerevisiae]	AT1G02410	Cytochrome c oxidase assembly protein COX11, mitochondrial [Source:UniProtKB/Swiss-Prot;Acc:Q8GWR0]	COX11
0.1239	-0.0416	-0.0898	250132_at	At5g16560	putative protein similar to unknown protein (gb|AAD20098.1); supported by cDNA: gi_14345994_gb_AY030192.1_	AT5G16560	Transcription repressor KAN1 [Source:UniProtKB/Swiss-Prot;Acc:Q93WJ9]	KAN1
0.1238	-0.0212	0.1518	247646_at	At5g59990	putative protein various predicted proteins, Arabidopsis thaliana	AT5G59990	CCT motif family protein [Source:UniProtKB/TrEMBL;Acc:Q9FJD8]	NA
0.1238	0.0745	-0.0824	247290_at	At5g64450	putative protein similar to unknown protein (emb|CAB71880.1)	AT5G64450	Emb [Source:UniProtKB/TrEMBL;Acc:Q9FGF1]	NA
0.1238	0.1871	-0.1344	254661_at	At4g18260	unknown protein multidrug resistance protein, Homo sapiens, PIR2:S71841	NA	NA	NA
0.1237	-0.0735	0.0451	254023_at	At4g25770	putative protein hypothetical protein T27I1.6 - Arabidopsis thaliana, PIR2:T00623	AT4G25770	alpha/beta-Hydrolases superfamily protein [Source:TAIR;Acc:AT4G25770]	NA
0.1236	0.0652	0.1123	254113_at	At4g24900	hypothetical protein	AT4G24900	TITAN-like protein [Source:UniProtKB/Swiss-Prot;Acc:F4JRR5]	TTL
0.1236	0.1525	0.0021	251469_at	At3g59530	putative protein strictosidine synthase - Rauvolfia mannii , PIR:S29894	AT3G59530	Protein STRICTOSIDINE SYNTHASE-LIKE 13 [Source:UniProtKB/Swiss-Prot;Acc:Q9M1B4]	SSL13
0.1236	-0.0068	-0.0431	256494_at	At1g31520	hypothetical protein predicted by genemark.hmm	AT1G31520	Uncharacterized protein F27M3_25 [Source:UniProtKB/TrEMBL;Acc:Q9C6U6]	NA
0.1235	0.0142	0.3658	250155_at	At5g15160	putative protein predicted proteins, Arabidopsis thaliana	AT5G15160	Transcription factor PRE2 [Source:UniProtKB/Swiss-Prot;Acc:Q9LXG5]	PRE2
0.1235	0.0634	0.3175	254939_at	At4g10800	putative protein predicted proteins, Arabidopsis thaliana	AT4G10800	BTB/POZ domain protein [Source:UniProtKB/TrEMBL;Acc:O81632]	NA
0.1234	-0.0712	0.6366	257297_at	At3g28040	unknown protein contains Pfam profiles: PF00560 leucine rich repeat, PF00069 eukaryotic protein kinase domain	AT3G28040	Probably inactive leucine-rich repeat receptor-like protein kinase At3g28040 [Source:UniProtKB/Swiss-Prot;Acc:Q9LRT1]	NA
0.1234	0.1712	0.4878	265832_at	At2g14450	putative replication protein A1	NA	NA	NA
0.1234	-0.1023	-0.0938	255888_at	At1g20300	hypothetical protein contains similarity to PF01535 PPR repeat; supported by cDNA: gi_15450346_gb_AY052274.1_	AT1G20300	Pentatricopeptide repeat-containing protein At1g20300, mitochondrial [Source:UniProtKB/Swiss-Prot;Acc:Q9LN22]	NA
0.1232	-0.0366	-0.022	262324_at	At1g64170	hypothetical protein similar to hypothetical protein GB:AAF24561 GI:6692096 from [Arabidopsis thaliana]	AT1G64170	Cation/H(+) antiporter 16 [Source:UniProtKB/Swiss-Prot;Acc:Q1HDT3]	CHX16
0.1232	0.017	-0.2544	252895_at	At4g39450	hypothetical protein	AT4G39420	unknown protein; Has 46 Blast hits to 40 proteins in 10 species: Archae - 0; Bacteria - 0; Metazoa - 0; Fungi - 0; Plants - 44; Viruses - 0; Other Eukaryotes - 2 (source: NCBI BLink). [Source:TAIR;Acc:AT4G39420]	NA
0.1231	-0.014	0.1358	248694_at	At5g48340	unknown protein	AT5G48340	Uncharacterized protein At5g48340 [Source:UniProtKB/TrEMBL;Acc:Q9LK80]	NA
0.1231	-0.0729	-0.112	259184_at	At3g01520	unknown protein ;supported by full-length cDNA: Ceres:102038.	AT3G01520	Universal stress protein A-like protein [Source:UniProtKB/Swiss-Prot;Acc:Q8LGG8]	NA
0.1231	-0.0822	-0.1267	248092_at	At5g55170	ubiquitin-like protein	AT5G55170	Small ubiquitin-related modifier 3 [Source:UniProtKB/Swiss-Prot;Acc:Q9FLP5]	SUMO3
0.1231	-0.0891	-0.2199	253359_at	At4g33080	putative protein kinase protein kinase, Spinacia oleracea, PIR2:S42867	AT4G33080	AGC (cAMP-dependent, cGMP-dependent and protein kinase C) kinase family protein [Source:UniProtKB/TrEMBL;Acc:Q8GUH5]	NA
0.1231	-0.0526	-0.2267	266911_at	At2g45910	putative protein kinase contains a protein kinase domain profile (PDOC00100)	AT2G45910	U-box domain-containing protein 33 [Source:UniProtKB/Swiss-Prot;Acc:Q8GUH1]	PUB33
0.123	-0.0951	-0.1027	260447_at	At1g72410	hypothetical protein similar to N-term of COP1-Interacting Protein 7 GB:BAA31739 [Arabidopsis thaliana]	AT1G72410	COP1-interacting protein-like protein [Source:UniProtKB/TrEMBL;Acc:F4IDB4]	NA
0.123	-0.0955	-0.2363	250516_at	At5g09620	putative protein predicted proteins, Arabidopsis thaliana and Drosophila melanogaster	AT5G09620	Gb [Source:UniProtKB/TrEMBL;Acc:Q9LXC6]	NA
0.1228	-0.1577	0.4062	252270_at	At3g49560	putative protein ;supported by full-length cDNA: Ceres:15698.	AT3G49560	Chloroplastic import inner membrane translocase subunit HP30-1 [Source:UniProtKB/Swiss-Prot;Acc:Q9SCK3]	HP30-1
0.1228	0.0105	0.2042	249575_at	At5g37670	low-molecular-weight heat shock protein - like cytosolic class I small heat-shock protein HSP17.5, Castanea sativa, EMBL:CSA9880	AT5G37670	15.7 kDa heat shock protein, peroxisomal [Source:UniProtKB/Swiss-Prot;Acc:Q9FHQ3]	HSP15.7
0.1228	-0.1185	0.0395	249666_at	At5g35840	phytochrome C (sp|P14714)	AT5G35840	Phytochrome C [Source:UniProtKB/Swiss-Prot;Acc:P14714]	PHYC
0.1228	-0.0217	-0.0729	253382_at	At4g33040	putative protein AT.I.24, Arabidopsis thaliana, gb:U63815;supported by full-length cDNA: Ceres:4868.	AT4G33040	Glutaredoxin-C6 [Source:UniProtKB/Swiss-Prot;Acc:Q8L9S3]	GRXC6
0.1227	-0.0365	0.3479	250910_at	At5g03720	heat shock transcription factor -like protein heat shock transcription factor HSF1, Arabidopsis thaliana, PIR:S52641	AT5G03720	HSFA3 [Source:UniProtKB/TrEMBL;Acc:A0A178UHR4]	HSFA3
0.1227	0.0677	-0.0664	258385_at	At3g15510	putative jasmonic acid regulatory protein similar to jasmonic acid 2 GB:AAF04915 from [Lycopersicon esculentum]; supported by cDNA: gi_12060425_dbj_AB049071.1_AB049071	AT3G15510	NAC transcription factor 56 [Source:UniProtKB/Swiss-Prot;Acc:Q9LD44]	NAC056
0.1226	-0.1016	0.1894	251190_at	At3g62690	RING-H2 zinc finger protein ATL5 ; supported by cDNA: gi_4928400_gb_AF132015.1_AF132015	AT3G62690	RING-H2 zinc finger protein ATL5 [Source:UniProtKB/TrEMBL;Acc:Q0WRF5]	ATL5
0.1226	0.052	0.1768	257588_x_at	At1g30150	En/Spm-like transposon protein, putative similar to En/Spm-like transposon protein GI:4115361 from [Arabidopsis thaliana]	NA	NA	NA
0.1226	0.1643	0.0155	261722_at	At1g08510	acyl-(acyl carrier protein) thioesterase, putative almost identical to acyl-(acyl carrier protein) thioesterase GB:CAA85387 GI:634003 from [Arabidopsis thaliana]; supported by cDNA: gi_15451197_gb_AY054679.1_	AT1G08510	Palmitoyl-acyl carrier protein thioesterase, chloroplastic [Source:UniProtKB/Swiss-Prot;Acc:Q9SJE2]	FATB
0.1226	-0.1201	-0.1733	246541_at	At5g15400	ubiquitin-fusion degradation protein-like ubiquitin-fusion degradation protein - Homo sapiens, EMBL:AF043117; supported by cDNA: gi_15215855_gb_AY050458.1_	AT5G15400	Probable ubiquitin conjugation factor E4 [Source:UniProtKB/Swiss-Prot;Acc:Q9LF41]	PUB1
0.1226	-0.1111	-0.3905	263117_at	At1g03040	putative lipoamide dehydrogenase component of the pyruvate dehydrogenase complex E3, contains PF|00010 helix-loop-helix DNA-binding domain. ESTs gb|T45640 and gb|T22783 come from this gene; supported by cDNA: gi_15450778_gb_AY054469.1_	AT1G03040	basic helix-loop-helix (bHLH) DNA-binding superfamily protein [Source:TAIR;Acc:AT1G03040]	NA
0.1225	-0.0718	0.697	253174_at	At4g35090	catalase ; supported by cDNA: gi_15451165_gb_AY054663.1_	AT4G35090	catalase 2 [Source:TAIR;Acc:AT4G35090]	CAT2
0.1225	-0.0279	0.2329	256170_at	At1g51790	receptor protein kinase, putative contains Pfam profiles: PF00069: Eukaryotic protein kinase domain, multiple PF00560: Leucine Rich Repeat	AT1G51790	Leucine-rich repeat protein kinase family protein [Source:TAIR;Acc:AT1G51790]	NA
0.1225	-0.0777	-0.008	250618_at	At5g07220	putative protein hypothetical proteins - Arabidopsis thaliana;supported by full-length cDNA: Ceres:12022.	AT5G07220	BAG family molecular chaperone regulator 3 [Source:UniProtKB/Swiss-Prot;Acc:Q9LYP4]	BAG3
0.1225	0.1668	-0.1478	248585_at	At5g49640	unknown protein	AT5G49640	At5g49640 [Source:UniProtKB/TrEMBL;Acc:Q9LT52]	NA
0.1224	-0.0426	0.3679	254903_at	At4g11150	H+-transporting ATPase chain E, vacuolar	AT4G11150	V-type proton ATPase subunit E1 [Source:UniProtKB/Swiss-Prot;Acc:Q39258]	VHA-E1
0.1224	0.3205	-0.1426	259673_at	At1g77800	putative phorbol ester / diacylglycerol binding protein Pfam HMM hit: Phorbol esters / diacylglycerol binding domain	AT1G77800	PHD finger family protein [Source:TAIR;Acc:AT1G77800]	NA
0.1223	0.0071	0.2744	258752_at	At3g09520	hypothetical protein predicted by genscan	AT3G09520	Exocyst subunit Exo70 family protein [Source:UniProtKB/TrEMBL;Acc:Q9SF51]	ATEXO70H4
0.1223	0.3539	-0.0817	258117_at	At3g14700	hypothetical protein predicted by genscan+	AT3G14700	At3g14700 [Source:UniProtKB/TrEMBL;Acc:Q84VW3]	NA
0.1221	-0.1264	0.42	250939_at	At5g03040	putative protein various predicted proteins, Arabidopsis thaliana; supported by cDNA: gi_15982839_gb_AY057527.1_	AT5G03040	AT5g03040/F15A17_70 [Source:UniProtKB/TrEMBL;Acc:Q93ZH7]	iqd2
0.1221	0.2938	0.0316	254809_at	At4g12410	putative protein auxin-induced protein 10A -Glycine max,PID:g255579	AT4G12410	SAUR-like auxin-responsive protein family [Source:UniProtKB/TrEMBL;Acc:Q9STH0]	NA
0.1221	-0.0082	-0.0554	266680_s_at	At2g19850	hypothetical protein predicted by genefinder	AT3G54730;AT4G04030;AT2G19850	Putative transmembrane protein At3g54730 [Source:UniProtKB/Swiss-Prot;Acc:P0DKG2];ovate family protein 9 [Source:TAIR;Acc:AT4G04030];unknown protein; BEST Arabidopsis thaliana protein match is: unknown protein (TAIR:AT3G54730.1); Has 0 Blast hits to 0 proteins in 0 species (source: NCBI BLink). [Source:TAIR;Acc:AT2G19850]	NA;ATOFP9
0.1219	-0.0441	-0.0347	265769_at	At2g48090	unknown protein weak similarity to protein kinase;supported by full-length cDNA: Ceres:39971.	AT2G48090	unknown protein; FUNCTIONS IN: molecular_function unknown; INVOLVED IN: biological_process unknown; LOCATED IN: chloroplast; EXPRESSED IN: male gametophyte, root, flower, carpel; EXPRESSED DURING: 4 anthesis, petal differentiation and expansion stag /.../ 3 Blast hits to 3 proteins in 1 species: Archae - 0; Bacteria - 0; Metazoa - 0; Fungi - 0; Plants - 3; Viruses - 0; Other Eukaryotes - 0 (source: NCBI BLink). [Source:TAIR;Acc:AT2G48090]	NA
0.1218	0.1057	0.2416	260934_at	At1g45100	hypothetical protein predicted by genemark.hmm	AT1G45100	RNA-binding (RRM/RBD/RNP motifs) family protein [Source:UniProtKB/TrEMBL;Acc:F4HPM6]	NA
0.1218	0.0034	-0.0133	266545_at	At2g35290	hypothetical protein predicted by genefinder	AT2G35290	At2g35290 [Source:UniProtKB/TrEMBL;Acc:Q8GWV0]	NA
0.1218	0.2381	-0.0241	262300_at	At1g70870	ripening-induced protein, putative similar to ripening-induced protein GI:2465015 from [Fragaria vesca]	AT1G70870	Polyketide cyclase/dehydrase and lipid transport superfamily protein [Source:UniProtKB/TrEMBL;Acc:F4I6Z0]	NA
0.1218	0.0316	-0.0884	255906_at	At1g17790	hypothetical protein similar to RING3-like bromodomain protein GI:3033386 from [Arabidopsis thaliana]; supported by cDNA: gi_15810438_gb_AY056258.1_	AT1G17790	Transcription factor GTE5, chloroplastic [Source:UniProtKB/Swiss-Prot;Acc:Q8H1D7]	GTE5
0.1217	-0.0821	0.5122	247716_at	At5g59350	putative protein predicted protein, Arabidopsis thaliana;supported by full-length cDNA: Ceres:148815.	AT5G59350	Transmembrane protein [Source:UniProtKB/TrEMBL;Acc:Q9LTJ3]	NA
0.1217	-0.0465	0.0326	258640_at	At3g07930	hypothetical protein predicted by genscan+;supported by full-length cDNA: Ceres:34682.	AT3G07930	Methyl-CpG-binding domain protein 4-like protein [Source:UniProtKB/Swiss-Prot;Acc:Q0IGK1]	MBD4L
0.1215	-0.0457	-0.1521	260225_at	At1g74590	putative glutathione S-transferase similar to putative glutathione S-transferase GB:CAA10060 [Arabidopsis thaliana]; contains Pfam profile: PF00043 Glutathione S-transferases;supported by full-length cDNA: Ceres:40734.	AT1G74590	Glutathione S-transferase U10 [Source:UniProtKB/Swiss-Prot;Acc:Q9CA57]	GSTU10
0.1215	0.0436	-0.3222	255792_at	At2g33620	AT-hook DNA-binding protein (AHP1) almost identical to GB:CAA10857; supported by cDNA: gi_14326503_gb_AF385705.1_AF385705	AT2G33620	AT-hook motif nuclear-localized protein 10 [Source:UniProtKB/Swiss-Prot;Acc:O22812]	AHL10
0.1214	-0.1726	0.2053	246301_at	At3g51850	calcium-dependent protein kinase	AT3G51850	CPK13 [Source:UniProtKB/TrEMBL;Acc:A0A178VEY4]	CPK13
0.1214	-0.1084	0.1069	265457_at	At2g46550	unknown protein ; supported by full-length cDNA: Ceres: 122665.	AT2G46550	Expressed protein [Source:UniProtKB/TrEMBL;Acc:Q9ZPY4]	NA
0.1214	0.1131	-0.0434	262280_at	At1g68580	unknown protein	AT1G68580	Agenet and bromo-adjacent homology (BAH) domain-containing protein [Source:UniProtKB/TrEMBL;Acc:Q8L7Q0]	NA
0.1214	0.0526	-0.0889	248002_at	At5g56185	Expressed protein ; supported by full-length cDNA: Ceres: 92808.	AT5G56180	Actin-related protein 8 [Source:UniProtKB/Swiss-Prot;Acc:Q9FKT0]	ARP8
0.1214	0.3077	-0.1209	261904_at	At1g65040	unknown protein contains similarity to autocrine motility factor receptor GI:5931955 from [Homo sapiens]	AT1G65040	ERAD-associated E3 ubiquitin-protein ligase HRD1B [Source:UniProtKB/Swiss-Prot;Acc:Q6NPT7]	HRD1B
0.1213	-0.0296	0.4403	249769_at	At5g24120	sigma-like factor (emb CAA77213.1)	AT5G24120	RNA polymerase sigma factor sigE, chloroplastic/mitochondrial [Source:UniProtKB/Swiss-Prot;Acc:Q9ZNX9]	SIGE
0.1213	0.0886	0.4247	263347_at	At2g05720	putative U4/U6 small nuclear ribonucleoprotein	AT2G05720	Putative U4/U6 small nuclear ribonucleoprotein [Source:UniProtKB/TrEMBL;Acc:Q9SIB8]	NA
0.1213	-0.1354	-0.0295	246399_at	At1g58110	bZIP transcription factor similar to bZIP transcriptional activator RSG GI:8777512 from (Nicotiana tabacum)	AT1G58110	Basic-leucine zipper (BZIP) transcription factor family protein [Source:UniProtKB/TrEMBL;Acc:F4I9R1]	NA
0.1212	0.7055	0.0569	259146_at	At3g10370	putative glycerol-3-phosphate dehydrogenase similar to glycerol-3-phosphate dehydrogenase GB:BAA08926 [Mus musculus]	AT3G10370	Glycerol-3-phosphate dehydrogenase SDP6, mitochondrial [Source:UniProtKB/Swiss-Prot;Acc:Q9SS48]	SDP6
0.1211	0.228	0.1758	247732_at	At5g59600	putative protein various predicted proteins, Arabidopsis thaliana	AT5G59600	Pentatricopeptide repeat-containing protein At5g59600 [Source:UniProtKB/Swiss-Prot;Acc:Q9FGR2]	PCMP-E1
0.1211	-0.0267	0.0427	256190_at	At1g30100	9-cis-epoxycarotenoid dioxygenase, putative similar to 9-cis-epoxycarotenoid dioxygenase GI:6715257 from [Phaseolus vulgaris]	AT1G30100	Probable 9-cis-epoxycarotenoid dioxygenase NCED5, chloroplastic [Source:UniProtKB/Swiss-Prot;Acc:Q9C6Z1]	NCED5
0.1209	0.233	-0.0491	254636_at	At4g18700	putative protein kinase ; supported by cDNA: gi_13249122_gb_AF295667.1_AF295667	AT4G18700	CBL-interacting serine/threonine-protein kinase 12 [Source:UniProtKB/Swiss-Prot;Acc:Q9SN43]	CIPK12
0.1208	0.2955	0.3712	253814_at	At4g28290	putative protein ;supported by full-length cDNA: Ceres:10077.	AT4G28290	At4g28290 [Source:UniProtKB/TrEMBL;Acc:Q9M0H9]	NA
0.1208	0.0301	0.1128	250250_at	At5g13610	putative protein similar to unknown protein (gb|AAF67764.1);supported by full-length cDNA: Ceres:26016.	AT5G13610	AT5g13610/MSH12_7 [Source:UniProtKB/TrEMBL;Acc:Q9FNB2]	NA
0.1208	-0.0534	0.0631	250764_at	At5g05960	putative protein similar to unknown protein (emb|CAB88360.1);supported by full-length cDNA: Ceres:29476.	AT5G05960	At5g05960 [Source:UniProtKB/TrEMBL;Acc:Q8LBY9]	NA
0.1208	-0.0933	-0.1265	250301_at	At5g11970	putative protein predicted proteins, Arabidopsis thaliana; supported by full-length cDNA: Ceres: 13625.	AT5G11970	ABC family ABC transporter, putative (DUF3511) [Source:UniProtKB/TrEMBL;Acc:Q9LYH6]	NA
0.1206	0.1332	-0.1487	246433_at	At5g17510	glutamine-rich protein predicted protein T21P5.12 - Arabidopsis thaliana, EMBL:AC009895	AT5G17510	Glutamine-rich protein [Source:UniProtKB/TrEMBL;Acc:Q9LF51]	NA
0.1205	-0.0253	0.0302	265660_at	At2g25470	putative disease resistance protein	AT2G25470	receptor like protein 21 [Source:TAIR;Acc:AT2G25470]	AtRLP21
0.1204	-0.0871	0.0609	266971_at	At2g39580	unknown protein	AT2G39580	CONTAINS InterPro DOMAIN/s: Putative zinc-finger domain (InterPro:IPR019607); Has 249 Blast hits to 219 proteins in 85 species: Archae - 0; Bacteria - 144; Metazoa - 29; Fungi - 8; Plants - 50; Viruses - 0; Other Eukaryotes - 18 (source: NCBI BLink). [Source:TAIR;Acc:AT2G39580]	NA
0.1204	-0.0017	-0.0138	254893_at	At4g11830	putative phospholipase D-gamma phospholipase D-gamma - Arabidopsis thaliana,PID:g2653885	AT4G11830	Phospholipase D gamma 2 [Source:UniProtKB/Swiss-Prot;Acc:Q9T051]	PLDGAMMA2
0.1204	0.3624	-0.0563	257084_at	At3g20620	unknown protein	AT3G20620	F-box family protein-like protein [Source:UniProtKB/TrEMBL;Acc:Q8GYH4]	NA
0.1203	0.0927	0.4339	266301_at	At2g26960	putative MYB family transcription factor	AT2G26960	Myb domain protein 81 [Source:UniProtKB/TrEMBL;Acc:Q9SLH1]	AtMYB81
0.1203	-0.0512	-0.0964	254063_at	At4g25390	receptor kinase-like protein receptor-like protein kinase, RLK3 - Arabidopsis thaliana,PID:e1363211	AT4G25390	Receptor-like serine/threonine-protein kinase At4g25390 [Source:UniProtKB/Swiss-Prot;Acc:Q9STJ8]	NA
0.1203	0.214	-0.0995	252461_at	At3g47240	putative protein predicted protein, Arabidopsis thaliana	NA	NA	NA
0.1202	0.4834	0.4746	267575_at	At2g30690	unknown protein predicted by genscan; similar to yeast Sec7p protein	AT2G30690	Probable myosin-binding protein 4 [Source:UniProtKB/Swiss-Prot;Acc:F4INW9]	MYOB4
0.1202	0.0238	0.3013	259386_at	At1g13400	hypothetical protein contains similarity to zinc finger protein GI:790683 from (Arabidopsis thaliana)	AT1G13400	Zinc finger protein JAGGED-like [Source:UniProtKB/Swiss-Prot;Acc:Q6S592]	JGL
0.1202	-0.1319	-0.1143	256982_at	At3g13460	unknown protein	AT3G13460	ECT2 [Source:UniProtKB/TrEMBL;Acc:A0A384L1F9]	ECT2
0.1202	-0.0094	-0.164	248476_at	At5g50890	putative protein similar to unknown protein (gb AAD29063.1)	AT5G50890	Alpha/beta-Hydrolases superfamily protein [Source:UniProtKB/TrEMBL;Acc:Q9FI59]	NA
0.1201	0.2991	0.3362	257235_at	At3g15060	ras-related GTP-binding protein contains Pfam profile: PF00071 ras family	AT3G15060	Ras-related protein RABA1g [Source:UniProtKB/Swiss-Prot;Acc:Q9LK99]	RABA1G
0.1201	0.0154	0.2541	248860_at	At5g46670	putative protein contains similarity to CHP-rich zinc finger protein	AT5G46670	Cysteine/Histidine-rich C1 domain family protein [Source:UniProtKB/TrEMBL;Acc:Q9FIQ8]	NA
0.1201	0.0201	0.117	254568_x_at	At4g19300	hypothtetical protein	NA	NA	NA
0.12	0.1045	0.0505	267334_at	At2g19420	hypothetical protein predicted by genscan	AT2G19420	Uncharacterized protein At2g19420 [Source:UniProtKB/TrEMBL;Acc:O64575]	NA
0.12	-0.0492	-0.2493	260027_at	At1g29950	unknown protein	AT1G29950	Transcription factor bHLH144 [Source:UniProtKB/Swiss-Prot;Acc:Q9ASX9]	BHLH144
0.1199	-0.0153	0.4303	245519_at	At4g15860	retrotransposon like protein	NA	NA	NA
0.1199	0.1089	0.1921	261734_at	At1g47790	hypothetical protein similar to hypothetical protein GB:AAF19734 GI:6634726 from [Arabidopsis thaliana]	AT1G47790	Putative F-box protein At1g47790 [Source:UniProtKB/Swiss-Prot;Acc:Q9FZF8]	NA
0.1199	-0.0567	0.0003	264929_at	At1g60730	auxin-induced protein, putative similar to auxin-induced atb2 GI:6562980 from [Arabidopsis thaliana]; supported by cDNA: gi_13605500_gb_AF361576.1_AF361576	AT1G60730	NAD(P)-linked oxidoreductase superfamily protein [Source:TAIR;Acc:AT1G60730]	NA
0.1199	-0.0245	-0.1137	259757_at	At1g77510	putative thioredoxin similar to protein disulfide isomerase precursor GB:P29828 [Medicago sativa]; Pfam HMM hit: Thioredoxins	AT1G77510	Protein disulfide isomerase-like 1-2 [Source:UniProtKB/Swiss-Prot;Acc:Q9SRG3]	PDIL1-2
0.1198	-0.0746	0.326	254239_at	At4g23400	water channel - like protein plasma membrane intrinsic protein 1c, Arabidopsis thaliana, PIR2:S44083;supported by full-length cDNA: Ceres:3982.	AT4G23400	PIP1D [Source:UniProtKB/TrEMBL;Acc:A0A178V129]	PIP1-5
0.1198	-0.1205	0.2643	255899_at	At1g17970	zinc-finger protein (C-terminal), putative similar to zinc-finger protein (C-terminal) GI:558542 from [Glycine max];supported by full-length cDNA: Ceres:261272.	AT1G17970	At1g17970/F2H15_16 [Source:UniProtKB/TrEMBL;Acc:Q944L9]	NA
0.1197	0.0404	0.1374	249207_at	At5g42640	C2H2-type zinc finger protein-like	AT5G42640	C2H2 and C2HC zinc fingers superfamily protein [Source:UniProtKB/TrEMBL;Acc:Q9FJV4]	NA
0.1197	0.038	0.0542	246740_at	At5g27810	putative protein	AT5G27810	At5g27810 [Source:UniProtKB/TrEMBL;Acc:Q3E8Z9]	NA
0.1197	0.0454	-0.088	257818_at	At3g25120	hypothetical protein predicted by genscan+;supported by full-length cDNA: Ceres:19537.	AT3G25120	At2g45250 [Source:UniProtKB/TrEMBL;Acc:Q9LSG5]	NA
0.1197	0.1914	-0.1178	245331_at	At4g14410	hypothetical protein ;supported by full-length cDNA: Ceres:40736.	AT4G14410	Transcription factor bHLH104 [Source:UniProtKB/Swiss-Prot;Acc:Q8L467]	BHLH104
0.1196	0.1183	0.2977	249540_at	At5g38120	4-coumarate--CoA ligase -like protein 4-coumarate--CoA ligase, Arabidopsis thaliana, PIR:S57784	AT5G38120	4-coumarate--CoA ligase-like 8 [Source:UniProtKB/Swiss-Prot;Acc:Q84P26]	4CLL8
0.1196	0.0271	-0.005	257430_at	At2g28580	hypothetical protein similar to hypothetical protein GB:AC006587	AT2G28580	Plant protein of unknown function (DUF247) [Source:TAIR;Acc:AT2G28580]	NA
0.1196	-0.0343	-0.1411	264586_at	At1g05160	putative cytochrome P450 Similar to GB:AAC69934; supported by cDNA: gi_13021852_gb_AF318500.1_AF318500	AT1G05160	Ent-kaurenoic acid oxidase 1 [Source:UniProtKB/Swiss-Prot;Acc:O23051]	KAO1
0.1196	-0.0312	-0.2792	263196_at	At1g36070	hypothetical protein predicted by genemark.hmm; supported by full-length cDNA: Ceres: 148082.	AT1G36070	At1g36070 [Source:UniProtKB/TrEMBL;Acc:Q0V7U5]	NA
0.1195	0.1081	0.3852	251168_at	At3g63370	putative protein several hypothetical proteins - Arabidopsis thaliana	NA	NA	NA
0.1195	0.2743	0.3265	263851_at	At2g04460	putative retroelement pol polyprotein	NA	NA	NA
0.1195	-0.1027	0.2627	247409_at	At5g62980	dihydroneopterin aldolase-like protein	AT5G62980	Dihydroneopterin aldolase 2 [Source:UniProtKB/Swiss-Prot;Acc:Q9FM54]	FOLB2
0.1195	0.0618	0.2076	262660_at	At1g14000	putative protein kinase	AT1G14000	At1g14000 [Source:UniProtKB/TrEMBL;Acc:Q9XI87]	VIK
0.1193	0.2059	0.2462	247223_at	At5g65070	MADS box transcription factor-like	AT5G65070	K-box region and MADS-box transcription factor family protein [Source:UniProtKB/TrEMBL;Acc:F4KGH9]	MAF4
0.1193	-0.1015	0.0477	248613_at	At5g49555	phytoene dehydrogenase-like	AT5G49555	FAD/NAD(P)-binding oxidoreductase family protein [Source:UniProtKB/TrEMBL;Acc:F4K658]	NA
0.1193	-0.073	-0.0001	256318_s_at	At1g35940	hypothetical protein	NA	NA	NA
0.1193	-0.0874	-0.0607	250350_at	At5g12010	putative protein predicted proteins, Arabidopsis thaliana	AT5G12010	AT5g12010/F14F18_180 [Source:UniProtKB/TrEMBL;Acc:Q9LYH2]	NA
0.1193	-0.0266	-0.2955	259304_at	At3g05210	putative nucleotide repair protein similar to nucleotide repair protein GB:CAA05781 from [Lilium longiflorum];supported by full-length cDNA: Ceres:99529.	AT3G05210	DNA excision repair protein ERCC-1 [Source:UniProtKB/Swiss-Prot;Acc:Q9MA98]	ERCC1
0.1193	0.1241	-0.3849	253369_at	At4g33210	F-box protein family, AtFBL15 contains similarity to F-box protein FBL2 GI:6063090 from [Homo sapiens]	AT4G33210	SLOMO [Source:UniProtKB/TrEMBL;Acc:A0A178V148]	FBL15
0.1192	-0.0092	-0.0707	265854_at	At2g42370	hypothetical protein predicted by genscan and genefinder	AT2G42370	Uncharacterized protein At2g42370 [Source:UniProtKB/TrEMBL;Acc:Q9SLC2]	NA
0.1191	0.29	0.1684	265553_at	At2g07550	putative retroelement pol polyprotein	NA	NA	NA
0.119	0.3315	0.2704	266558_at	At2g23900	putative polygalacturonase	AT2G23900	Glycoside hydrolase family 28 protein/polygalacturonase family protein [Source:UniProtKB/TrEMBL;Acc:Q1PF10]	NA
0.119	0.0527	0.1677	252756_s_at	At3g43550	putative protein hypothetical proteins - Arabidopsis thaliana	AT1G58520;AT1G58525;AT1G58725;AT1G59030;AT1G59406;AT3G43550;AT3G43570	CSC1-like protein RXW8 [Source:UniProtKB/Swiss-Prot;Acc:F4IBD7];GDSL-like lipase/acylhydrolase superfamily protein [Source:UniProtKB/TrEMBL;Acc:A0A1P8ATM9];GDSL esterase/lipase At1g58725 [Source:UniProtKB/Swiss-Prot;Acc:Q3ECM4];GDSL esterase/lipase At3g43550 [Source:UniProtKB/Swiss-Prot;Acc:Q3EAQ9];GDSL esterase/lipase At3g43570 [Source:UniProtKB/Swiss-Prot;Acc:Q9FYD3]	RXW8;NA
0.119	0.469	-0.052	263785_at	At2g46390	unknown protein ; supported by cDNA: gi_14423471_gb_AF386973.1_AF386973	AT2G46390	Succinate dehydrogenase subunit 8, mitochondrial [Source:UniProtKB/Swiss-Prot;Acc:Q9SKE0]	SDH8
0.119	-0.0759	-0.1304	252464_at	At3g47160	RNA-binding protein-like protein various RNA-binding proteins;supported by full-length cDNA: Ceres:9763.	AT3G47160	RING/U-box superfamily protein [Source:UniProtKB/TrEMBL;Acc:F4JAD0]	NA
0.1189	-0.0467	0.3987	265511_at	At2g05540	putative glycine-rich protein ; supported by cDNA: gi_15215617_gb_AY050337.1_	AT2G05540	At2g05540/T20G20.11 [Source:UniProtKB/TrEMBL;Acc:Q9SL13]	NA
0.1189	-0.1323	0.0041	257848_at	At3g13030	hypothetical protein predicted by genscan+	AT3G13030	AT3G13030 protein [Source:UniProtKB/TrEMBL;Acc:Q9LDS0]	NA
0.1188	0.0713	0.1846	260204_at	At1g52900	hypothetical protein predicted by genscan	AT1G52900	Toll-Interleukin-Resistance (TIR) domain family protein [Source:UniProtKB/TrEMBL;Acc:Q9C931]	NA
0.1188	0.3079	-0.0921	266626_at	At2g35360	hypothetical protein predicted by genscan	AT2G35360	Ubiquitin family protein [Source:UniProtKB/TrEMBL;Acc:O82301]	NA
0.1187	0.1473	0.0159	266513_at	At2g47700	unknown protein	AT2G47700	E3 ubiquitin-protein ligase RFI2 [Source:UniProtKB/Swiss-Prot;Acc:O82239]	RFI2
0.1187	-0.0434	-0.3737	262398_at	At1g49350	hypothetical protein predicted by genemark.hmm;supported by full-length cDNA: Ceres:117456.	AT1G49350	PfkB-like carbohydrate kinase family protein [Source:UniProtKB/TrEMBL;Acc:Q94AT3]	NA
0.1186	-0.0241	-0.0657	253044_at	At4g37290	hypothetical protein ;supported by full-length cDNA: Ceres:41783.	AT4G37290	unknown protein; FUNCTIONS IN: molecular_function unknown; INVOLVED IN: response to karrikin; LOCATED IN: endomembrane system; EXPRESSED IN: cotyledon, hypocotyl, leaf; EXPRESSED DURING: LP.04 four leaves visible; BEST Arabidopsis thaliana protein m /.../s: unknown protein (TAIR:AT2G23270.1); Has 30201 Blast hits to 17322 proteins in 780 species: Archae - 12; Bacteria - 1396; Metazoa - 17338; Fungi - 3422; Plants - 5037; Viruses - 0; Other Eukaryotes - 2996 (source: NCBI BLink). [Source:TAIR;Acc:AT4G37290]	PIP2
0.1185	0.021	0.1016	255235_at	At4g05510	contains similarity to transposases	NA	NA	NA
0.1185	-0.0762	-0.0253	250126_at	At5g16310	ubiquitin C-terminal hydrolase-like protein ;supported by full-length cDNA: Ceres:8635.	AT5G16310	Ubiquitin carboxyl-terminal hydrolase [Source:UniProtKB/Swiss-Prot;Acc:Q9FFF2]	UCH1
0.1184	0.0645	0.2861	248206_at	At5g54350	unknown protein	AT5G54350	FUNCTIONS IN: molecular_function unknown; INVOLVED IN: biological_process unknown; LOCATED IN: chloroplast; BEST Arabidopsis thaliana protein match is: C2H2-like zinc finger protein (TAIR:AT5G54360.1); Has 1807 Blast hits to 1807 proteins in 277 spe /.../Archae - 0; Bacteria - 0; Metazoa - 736; Fungi - 347; Plants - 385; Viruses - 0; Other Eukaryotes - 339 (source: NCBI BLink). [Source:TAIR;Acc:AT5G54350]	NA
0.1184	0.2303	-0.0204	246472_at	At5g17130	putative protein predicted protein, Arabidopsis thaliana	AT5G17130	Cysteine-type peptidase [Source:UniProtKB/TrEMBL;Acc:Q9LFJ0]	NA
0.1183	0.0536	0.1441	246361_s_at	At1g41114	hypothetical protein	NA	NA	NA
0.1183	0.1951	0.1363	265315_at	At2g20200	hypothetical protein predicted by genefinder	AT2G20190	CLIP-associated protein [Source:UniProtKB/Swiss-Prot;Acc:Q8RWY6]	CLASP
0.1182	-0.1174	0.5112	264689_at	At1g09900	hypothetical protein predicted by genscan	AT1G09900	Pentatricopeptide repeat-containing protein At1g09900 [Source:UniProtKB/Swiss-Prot;Acc:Q3EDF8]	NA
0.1182	0.019	0.3024	252201_at	At3g50290	putative protein anthranilate N-hydroxycinnamoyl/benzoyltransferase, Dianthus caryophyllus, PIR:T10711	NA	NA	NA
0.1182	0.0934	0.1766	257917_at	At3g23220	ethylene responsive element binding protein, putative similar to EREBP-2 GB:BAA07324 from [Nicotiana tabacum]	AT3G23220	Ethylene-responsive transcription factor ERF095 [Source:UniProtKB/Swiss-Prot;Acc:Q9LTC6]	ERF095
0.1182	0.1004	-0.1637	263317_s_at	At2g24740	similar to mammalian MHC III region protein G9a	AT1G17770;AT2G24740	Histone-lysine N-methyltransferase, H3 lysine-9 specific SUVH7 [Source:UniProtKB/Swiss-Prot;Acc:Q9C5P1];Histone-lysine N-methyltransferase, H3 lysine-9 specific SUVH8 [Source:UniProtKB/Swiss-Prot;Acc:Q9C5P0]	SUVH7;SUVH8
0.1182	-0.0816	-0.3479	254144_at	At4g24690	putative protein	AT4G24690	Protein NBR1 homolog [Source:UniProtKB/Swiss-Prot;Acc:Q9SB64]	NBR1
0.1181	-0.0473	0.4331	249436_at	At5g39980	putative protein crp1 protein - Zea mays, PIR:T01685	AT5G39980	Pentatricopeptide repeat-containing protein At5g39980, chloroplastic [Source:UniProtKB/Swiss-Prot;Acc:Q9FLD8]	NA
0.1181	-0.0021	0.2159	267462_at	At2g33735	Expressed protein ; supported by full-length cDNA: Ceres: 269036.	AT2G33735	Chaperone DnaJ-domain superfamily protein [Source:UniProtKB/TrEMBL;Acc:Q8RYC5]	NA
0.1181	-0.0278	-0.0276	266800_at	At2g22880	hypothetical protein predicted by genefinder	AT2G22880	At2g22880 [Source:UniProtKB/TrEMBL;Acc:O81005]	NA
0.1181	0.0834	-0.1608	246049_at	At5g28890	putative protein predicted proteins, Arabidopsis thaliana	NA	NA	NA
0.118	0.1031	0.5149	258437_at	At3g16560	unknown protein contains protein phosphatase 2C domain; supported by full-length cDNA: Ceres: 249756.	AT3G16560	Protein phosphatase 2C family protein [Source:UniProtKB/TrEMBL;Acc:A0A178VFN3]	NA
0.118	-0.1139	0.4183	252742_at	At3g43290	putative protein glyceraldehyde-3-phosphate dehydrogenase, Equus caballus, EMBL:AF097179	AT3G43290	Uncharacterized protein F7K15_140 [Source:UniProtKB/TrEMBL;Acc:Q9LXK5]	NA
0.118	-0.1354	0.0445	249225_at	At5g42140	TMV resistance protein-like	AT5G42140	Regulator of chromosome condensation (RCC1) family with FYVE zinc finger domain [Source:TAIR;Acc:AT5G42140]	NA
0.118	-0.0748	-0.1388	264065_at	At2g27890	hypothetical protein predicted by genscan	AT2G27900	At2g27890 [Source:UniProtKB/TrEMBL;Acc:Q8RXC2]	NA
0.1177	0.167	0.4008	250959_at	At5g02920	F-box protein family, AtFBL25 contains similarity to F-box domain PF:00646	AT5G02920	F-box/LRR-repeat protein 25 [Source:UniProtKB/Swiss-Prot;Acc:Q1PE04]	FBL25
0.1177	-0.0774	-0.2472	262153_at	At1g52710	unknown protein	AT1G52710	Putative cytochrome c oxidase subunit 5b-like [Source:UniProtKB/Swiss-Prot;Acc:Q9SSS5]	NA
0.1177	-0.0369	-0.305	251259_at	At3g62260	putative protein phosphoprotein phosphatase (EC 3.1.3.16) 1A-alpha - Homo sapiens, PIR:S22423;supported by full-length cDNA: Ceres:20050.	AT3G62260	Probable protein phosphatase 2C 49 [Source:UniProtKB/Swiss-Prot;Acc:Q3EAF9]	NA
0.1176	0.0527	0.4004	266493_at	At2g07030	Mutator-like transposase similar to MURA transposase of maize Mutator transposon	NA	NA	NA
0.1176	-0.0375	0.1544	252414_at	At3g47420	putative protein sn-glycerol-3-phosphate permease - Haemophilus influenzae,PID:g3603157; supported by cDNA: gi_13430515_gb_AF360170.1_AF360170	AT3G47420	Putative glycerol-3-phosphate transporter 1 [Source:UniProtKB/Swiss-Prot;Acc:Q9C5L3]	ATPS3
0.1175	-0.1037	0.7122	248634_at	At5g49030	isoleucyl-tRNA synthetase	AT5G49030	tRNA synthetase class I (I, L, M and V) family protein [Source:UniProtKB/TrEMBL;Acc:F4K4Q2]	OVA2
0.1175	0.2253	-0.009	254552_at	At4g19900	putative protein several hypothetical proteins - Arabidopsis thaliana	AT4G19890	Pentatricopeptide repeat-containing protein At4g19890 [Source:UniProtKB/Swiss-Prot;Acc:P0C8Q3]	NA
0.1174	0.0838	0.0586	262562_at	At1g34220	hypothetical protein predicted by genemark.hmm	AT1G34220	Regulator of Vps4 activity in the MVB pathway protein [Source:UniProtKB/TrEMBL;Acc:F4HUX0]	NA
0.1173	-0.0085	0.4847	258308_at	At3g30570	putative reverse transcriptase similar to reverse transcriptase GB:S65812 from [Arabidopsis thaliana]	NA	NA	NA
0.1173	-0.0938	0.0066	259119_at	At3g01340	transport protein SEC13, putative similar to protein transport protein SEC13 GB:P53024 [Pichia pastoris];supported by full-length cDNA: Ceres:37331.	AT3G01340	Protein transport protein SEC13 homolog A [Source:UniProtKB/Swiss-Prot;Acc:Q9SRI1]	SEC13A
0.1173	-0.0117	-0.3094	261233_at	At1g32800	hypothetical protein similar to hypothetical protein GI:4539438 from [Arabidopsis thaliana]	AT1G32810	Location of EST 206I21T7, gb [Source:UniProtKB/TrEMBL;Acc:Q9MAQ7]	NA
0.1172	0.0323	-0.1142	261458_at	At1g21080	unknown protein contains DNA-J domain; supported by cDNA: gi_15028270_gb_AY046050.1_	AT1G21080	DNAJ heat shock N-terminal domain-containing protein [Source:UniProtKB/TrEMBL;Acc:F4HWD5]	NA
0.1171	-0.0013	0.1743	267345_at	At2g44240	unknown protein ; supported by cDNA: gi_16226494_gb_AF428414.1_AF428414	AT2G44240	At2g44240/F4I1.5 [Source:UniProtKB/TrEMBL;Acc:O64859]	NA
0.117	-0.0299	0.1724	254249_at	At4g23280	serine /threonine kinase - like protein serine /threonine kinase, Brassica oleracea	AT4G23280	Putative cysteine-rich receptor-like protein kinase 20 [Source:UniProtKB/Swiss-Prot;Acc:O65479]	CRK20
0.117	-0.0525	-0.0324	264725_at	At1g22885	Expressed protein ; supported by full-length cDNA: Ceres: 17126.	AT1G22885	unknown protein; FUNCTIONS IN: molecular_function unknown; INVOLVED IN: biological_process unknown; LOCATED IN: endomembrane system; EXPRESSED IN: 22 plant structures; EXPRESSED DURING: 13 growth stages; Has 15 Blast hits to 15 proteins in 2 species /.../ae - 0; Bacteria - 0; Metazoa - 0; Fungi - 0; Plants - 15; Viruses - 0; Other Eukaryotes - 0 (source: NCBI BLink). [Source:TAIR;Acc:AT1G22885]	NA
0.1169	-0.0563	0.1702	255524_at	At4g02330	hypothetical protein similar to pectinesterase	AT4G02330	Probable pectinesterase/pectinesterase inhibitor 41 [Source:UniProtKB/Swiss-Prot;Acc:Q8RXK7]	PME41
0.1168	0.2013	0.3011	260313_at	At1g63870	putative disease resistance protein similar to disease resistance protein RPP1-WsC GB:AAC72979 [Arabidopsis thaliana]	AT1G63870	Disease resistance protein (TIR-NBS-LRR class) family [Source:UniProtKB/TrEMBL;Acc:Q9CAK0]	NA
0.1168	0.2755	0.0707	257675_at	At3g20310	ethylene responsive element binding factor, putative similar to GB:BAA32420 from [Arabidopsis thaliana], contains Pfam profile: PF00847 P2 domain;supported by full-length cDNA: Ceres:124720.	AT3G20310	Ethylene-responsive transcription factor 7 [Source:UniProtKB/Swiss-Prot;Acc:Q9LDE4]	ERF7
0.1168	0.417	0.031	267623_at	At2g39650	unknown protein	AT2G39650	At2g39650 [Source:UniProtKB/TrEMBL;Acc:O48813]	NA
0.1167	0.1305	-0.0529	248290_at	At5g53010	Ca2+-transporting ATPase-like protein	AT5G53010	Calcium-transporting ATPase [Source:UniProtKB/TrEMBL;Acc:F4KHQ2]	NA
0.1167	-0.0296	-0.0684	266095_at	At2g38050	3-oxo-5-alpha-steroid 4-dehydrogenase identical to GB:U53860; contains a steroid 5-alpha reductase, C-terminal domain; supported by cDNA: gi_15028206_gb_AY045926.1_	AT2G38050	Steroid 5-alpha-reductase DET2 [Source:UniProtKB/Swiss-Prot;Acc:Q38944]	DET2
0.1166	-0.0711	0.6422	265400_at	At2g10940	unknown protein ;supported by full-length cDNA: Ceres:32647.	AT2G10940	At2g10940/F15K19.1 [Source:UniProtKB/TrEMBL;Acc:Q9SKI0]	NA
0.1166	-0.0559	-0.0918	266327_at	At2g46680	homeodomain transcription factor (ATHB-7) identical to SP:P46897; supported by cDNA: gi_15027938_gb_AY045826.1_	AT2G46680	Homeobox-leucine zipper protein ATHB-7 [Source:UniProtKB/Swiss-Prot;Acc:P46897]	ATHB-7
0.1166	0.0992	-0.1759	253637_at	At4g30390	putative protein ; supported by full-length cDNA: Ceres: 13139.	AT4G30390	At4g30390 [Source:UniProtKB/TrEMBL;Acc:Q9M0C1]	NA
0.1165	-0.0671	0.5285	259172_at	At3g03630	O-acetylserine (thiol) lyase identical to O-acetylserine (thiol) lyase GB:BAA21628 [Arabidopsis thaliana]; supported by cDNA: gi_2281779_dbj_AB003041.1_AB003041	AT3G03630	Probable S-sulfocysteine synthase, chloroplastic [Source:UniProtKB/Swiss-Prot;Acc:O22682]	CS26
0.1165	0.1054	0.3804	255329_at	At4g04370	hypothetical protein	AT4G04370	Pentatricopeptide repeat-containing protein At4g04370 [Source:UniProtKB/Swiss-Prot;Acc:Q9XE98]	PCMP-E99
0.1164	-0.0243	0.1981	256486_at	At1g31450	chloroplast nucleoid DNA binding protein, putative similar to CND41, chloroplast nucleoid DNA binding protein [Nicotiana tabacum] GI:2541876	AT1G31450	Aspartyl protease family protein [Source:UniProtKB/TrEMBL;Acc:Q9C864]	NA
0.1164	-0.0646	-0.0719	248135_at	At5g54890	putative protein similar to unknown protein (emb|CAA18192.1)	AT5G54890	MCSF2 [Source:UniProtKB/TrEMBL;Acc:A0A178UQZ4]	NA
0.1163	0.0503	0.5078	263449_at	At2g31670	unknown protein	AT2G31670	Stress-response A/B barrel domain-containing protein UP3 [Source:UniProtKB/Swiss-Prot;Acc:Q9SIP1]	UP3
0.1163	0.1124	0.4301	254611_at	At4g19095	Expressed protein ; supported by full-length cDNA: Ceres: 93971.	AT4G19095	Putative uncharacterized protein [Source:UniProtKB/TrEMBL;Acc:Q8L8X7]	NA
0.1163	0.3571	0.3518	261797_at	At1g30450	cation-chloride co-transporter, putative similar to cation-chloride co-transporter GB:AAC49874 GI:2582381 from [Nicotiana tabacum]	AT1G30455	Cyclin/Brf1-like TBP-binding domain-containing protein [Source:UniProtKB/TrEMBL;Acc:F4I4V4]	NA
0.1163	0.1743	0.2976	265549_at	At2g07520	hypothetical protein predicted by genscan	NA	NA	NA
0.1163	0.251	0.2028	246692_at	At5g29060	putative protein predicted protein, Arabidopsis thaliana	NA	NA	NA
0.1163	0.9626	0.1741	245820_at	At1g26320	allyl alcohol dehydrogenase, putative similar to allyl alcohol dehydrogenase GI:9758497 from [Arabidopsis thaliana];supported by full-length cDNA: Ceres:40824.	AT1G26320	Allyl alcohol dehydrogenase, putative [Source:UniProtKB/TrEMBL;Acc:Q9C677]	NA
0.1162	0.1727	0.382	254051_at	At4g25270	putative protein other Arabidopsis putative proteins	AT4G25270	Pentatricopeptide repeat-containing protein At4g25270, chloroplastic [Source:UniProtKB/Swiss-Prot;Acc:Q9SB36]	PCMP-E53
0.1162	0.1378	-0.0684	261057_at	At1g01230	hypothetical protein predicted by genemark.hmm; supported by full-length cDNA: Ceres: 13874.	AT1G01230	ORMDL family protein [Source:UniProtKB/TrEMBL;Acc:Q9C5I0]	NA
0.1162	-0.0809	-0.2021	245623_s_at	At4g14103	hypothetical protein	AT4G14103;AT4G14096	F-box/RNI-like superfamily protein [Source:UniProtKB/TrEMBL;Acc:F4JUK8];F-box/LRR-repeat protein At4g14096 [Source:UniProtKB/Swiss-Prot;Acc:Q94B46]	NA
0.1161	0.1049	0.4383	249507_at	At5g38370	similar to unknown protein (pir||T02618)	NA	NA	NA
0.1161	-0.0423	0.2637	260522_x_at	At2g41730	hypothetical protein predicted by genefinder	AT2G41730	Calcium-binding site protein [Source:UniProtKB/TrEMBL;Acc:O22947]	NA
0.1161	-0.109	0.0394	251227_at	At3g62700	ABC transporter-like protein glutathione-conjugate transporter AtMRP4 - Arabidopsis thaliana, EMBL:AJ002584	AT3G62700	ABC transporter C family member 14 [Source:UniProtKB/Swiss-Prot;Acc:Q9LZJ5]	ABCC14
0.116	0.0353	0.0697	255357_at	At4g03930	putative pectinesterase	AT4G03930	Probable pectinesterase/pectinesterase inhibitor 42 [Source:UniProtKB/Swiss-Prot;Acc:Q1PEC0]	PME42
0.116	0.2435	-0.0154	261556_s_at	At1g63390	unknown protein	AT1G62600;AT1G63390	Flavin-containing monooxygenase FMO GS-OX-like 4 [Source:UniProtKB/Swiss-Prot;Acc:Q94BV5];Putative flavin-containing monooxygenase FMO GS-OX-like 11 [Source:UniProtKB/Swiss-Prot;Acc:Q9SH25]	NA
0.116	-0.059	-0.0867	255563_at	At4g01740	putative CHP-rich zinc finger protein similar to T15B16.6 similar to A. thaliana CHP-rich hypothetical proteins encoded by T10M13, GenBank accession number AF001308	AT4G01740	Cysteine/Histidine-rich C1 domain family protein [Source:UniProtKB/TrEMBL;Acc:Q9ZSI9]	NA
0.116	0.3038	-0.1216	249177_at	At5g42850	unknown protein ;supported by full-length cDNA: Ceres:23293.	AT5G42850	Thioredoxin-like protein Clot [Source:UniProtKB/Swiss-Prot;Acc:Q9FMN4]	NA
0.1159	-0.0763	0.4838	264310_at	At1g62030	hypothetical protein similar to hypothetical protein GI:7378617 from [Arabidopsis thaliana]	AT1G62030	Cysteine/Histidine-rich C1 domain family protein [Source:UniProtKB/TrEMBL;Acc:O80707]	NA
0.1159	-0.1106	0.2495	262225_at	At1g53840	pectinesterase, putative similar to pectinesterase GI:732912 from [Phaseolus vulgaris];supported by full-length cDNA: Ceres:41374.	AT1G53840	Pectinesterase [Source:UniProtKB/TrEMBL;Acc:Q0WWC7]	PME1
0.1158	0.0268	0.2654	250067_at	At5g17950	unknown protein	AT5G17950	Disease resistance protein [Source:UniProtKB/TrEMBL;Acc:Q9FJG6]	NA
0.1158	0.143	-0.0432	246309_at	At3g51790	putative transmembrane protein G1p Bradyrhizobium japonicum CycJ: PIR Accession Number S54745; supported by cDNA: gi_1657614_gb_U72502.1_ATU72502	AT3G51790	Cytochrome c-type biogenesis protein CcmE homolog, mitochondrial [Source:UniProtKB/Swiss-Prot;Acc:Q96326]	ATG1
0.1157	-0.1887	0.0194	257374_at	At2g43280	hypothetical protein predicted by genscan	AT2G43280	Far-red impaired responsive (FAR1) family protein [Source:UniProtKB/TrEMBL;Acc:Q84J94]	NA
0.1157	0.0351	-0.0181	264086_at	At2g31190	unknown protein ;supported by full-length cDNA: Ceres:151404.	AT2G31190	WXR1 [Source:UniProtKB/TrEMBL;Acc:A0A178VQM6]	RUS2
0.1157	-0.0239	-0.0834	266576_at	At2g23940	hypothetical protein predicted by genscan and genefinder;supported by full-length cDNA: Ceres:13580.	AT2G23940	Expressed protein [Source:UniProtKB/TrEMBL;Acc:O82222]	NA
0.1156	0.2166	0.4417	258350_at	At3g17510	unknown protein similar to serine/threonine kinase GB:CAA73067 from [Sorghum bicolor]; supported by cDNA: gi_11066951_gb_AF302112.1_AF302112	AT3G17510	CBL-interacting serine/threonine-protein kinase 1 [Source:UniProtKB/Swiss-Prot;Acc:Q8RWC9]	CIPK1
0.1156	-0.0773	0.2891	246412_at	At5g17530	phosphoglucomutase-like protein phosphoglucomutase, chloroplast - Spinacia oleracea, EMBL:X75898; supported by cDNA: gi_16974561_gb_AY061751.1_	AT5G17530	phosphoglucosamine mutase family protein [Source:TAIR;Acc:AT5G17530]	NA
0.1156	0.2396	0.0658	263608_at	At2g16260	putative glycine-rich RNA-binding protein	NA	NA	NA
0.1156	-0.0954	-0.1445	262277_at	At1g68650	transmembrane protein, putative similar to transmembrane protein GB:AAA40456 GI:535682 from [Mus musculus]	AT1G68650	GDT1-like protein 5 [Source:UniProtKB/Swiss-Prot;Acc:Q9SX28]	NA
0.1156	-0.1402	-0.1575	251789_at	At3g55450	serine/threonine-specific protein kinase -like serine/threonine-specific protein kinase NAK, Arabidopsis thaliana, PIR:S38326	AT3G55450	PBS1-like 1 [Source:UniProtKB/TrEMBL;Acc:F4IWV6]	PBL1
0.1155	-0.0338	0.035	261574_at	At1g01190	cytochrome P450, putative similar to cytochrome P450 GB:L23209 GI:349717 from (Zea mays)	AT1G01190	CYP78A8 [Source:UniProtKB/TrEMBL;Acc:A0A178WIC4]	CYP78A8
0.1155	-0.0677	-0.0922	248221_at	At5g53530	vacuolar sorting protein-like; embryogenesis protein H beta 58-like protein ;supported by full-length cDNA: Ceres:41458.	AT5G53530	Vacuolar protein sorting-associated protein 26A [Source:UniProtKB/Swiss-Prot;Acc:Q9FJD0]	VPS26A
0.1155	0.2753	-0.1448	245684_at	At5g22000	Expressed protein ; supported by cDNA: gi_11762135_gb_AF324994.1_AF324994	AT5G22000	RHF2A [Source:UniProtKB/TrEMBL;Acc:A0A178UA98]	RHF2A
0.1155	-0.0518	-0.264	249096_at	At5g43910	putative protein similar to unknown protein (ref|NP_000212.1)	AT5G43910	PfkB-like carbohydrate kinase family protein [Source:UniProtKB/TrEMBL;Acc:F4K7C7]	NA
0.1154	-0.1103	0.0765	248908_at	At5g45800	receptor kinase-like protein	AT5G45800	MEE62 [Source:UniProtKB/TrEMBL;Acc:A0A178UKF2]	MEE62
0.1153	0.0593	0.1467	257626_s_at	At3g26240	hypothetical protein	AT3G26240;AT3G26250	Cysteine/Histidine-rich C1 domain family protein [Source:UniProtKB/TrEMBL;Acc:Q9LTL7];Cysteine/Histidine-rich C1 domain family protein [Source:UniProtKB/TrEMBL;Acc:Q9LTL6]	NA
0.1152	0.4696	-0.3003	246895_at	At5g25540	putative protein predicted protein, Arabidopsis thaliana	AT5G25540	Polyadenylate-binding protein-interacting protein 6 [Source:UniProtKB/Swiss-Prot;Acc:Q6NQH9]	CID6
0.1151	-0.1187	-0.0256	246322_at	At1g16680	S-locus protein, putative similar to S-locus protein 5 GI:6069485 from [Brassica rapa]	AT1G16680	Chaperone DnaJ-domain superfamily protein [Source:UniProtKB/TrEMBL;Acc:F4I4I3]	NA
0.1151	0.315	-0.0606	254040_at	At4g25900	possible apospory-associated like protein Pennisetum ciliare possible apospory-associated mRNA clone pSUB C, PID:g549984;supported by full-length cDNA: Ceres:37817.	AT4G25900	Glucose-6-phosphate 1-epimerase [Source:UniProtKB/TrEMBL;Acc:Q940G5]	NA
0.115	-0.0186	-0.0996	260015_at	At1g67980	putative S-adenosyl-L-methionine:trans-caffeoyl-Coenzyme A 3-O-methyltransferase similar to S-adenosyl-L-methionine:trans-caffeoyl-Coenzyme A 3-O-methyltransferase GB:AAA62426 [Arabidopsis thaliana] (function=disease resistance); supported by cDNA: gi_682727_gb_L40031.1_ATHORF	AT1G67980	Putative caffeoyl-CoA O-methyltransferase At1g67980 [Source:UniProtKB/Swiss-Prot;Acc:Q9C9W3]	CCOAMT
0.1148	-0.1176	0.4842	262370_at	At1g73090	hypothetical protein predicted by genemark.hmm;supported by full-length cDNA: Ceres:1321.	AT1G73090	unknown protein; Has 28 Blast hits to 28 proteins in 12 species: Archae - 0; Bacteria - 0; Metazoa - 0; Fungi - 0; Plants - 28; Viruses - 0; Other Eukaryotes - 0 (source: NCBI BLink). [Source:TAIR;Acc:AT1G73090]	NA
0.1148	0.0612	0.1062	257790_at	At3g27090	gda-1, putative similar to gda-1 GB:CAA74993 from [Pisum sativum];supported by full-length cDNA: Ceres:3049.	AT3G27090	AT3g27090/MOJ10_18 [Source:UniProtKB/TrEMBL;Acc:Q9LSC7]	NA
0.1148	0.3779	0.0718	259517_at	At1g20630	hypothetical protein ; supported by cDNA: gi_1518449_gb_U43340.1_ATU43340	AT1G20630	CAT1 [Source:UniProtKB/TrEMBL;Acc:A0A384KXY6]	CAT1
0.1148	0.2873	-0.1736	254434_at	At4g20880	ethylene-regulated transcript 2 (ERT2)	AT4G20880	Ethylene-regulated transcript 2 (ERT2) [Source:UniProtKB/TrEMBL;Acc:Q9SUC4]	NA
0.1148	0.0584	-0.2258	253988_at	At4g26310	putative protein elongation factor P (efp) RP238, Rickettsia prowazekii, PIR2:B71678; supported by cDNA: gi_15450783_gb_AY054472.1_	AT4G26310	Elongation factor P (EF-P) family protein [Source:UniProtKB/TrEMBL;Acc:F4JUX3]	NA
0.1147	-0.1279	0.5192	267562_at	At2g39670	unknown protein similar to hypothetical protein PIR|S76698|S76698; supported by cDNA: gi_15809963_gb_AY054250.1_	AT2G39670	Radical SAM superfamily protein [Source:UniProtKB/TrEMBL;Acc:F4IVY6]	NA
0.1147	-0.0956	0.122	261767_s_at	At1g15500	adenine nucleotide translocase, putative similar to adenine nucleotide translocase GI:6469340 from [Arabidopsis thaliana];supported by full-length cDNA: Ceres:105967.	AT1G15500;AT1G80300	ADP,ATP carrier protein [Source:UniProtKB/TrEMBL;Acc:A0A178WDN7];ADP,ATP carrier protein 1, chloroplastic [Source:UniProtKB/Swiss-Prot;Acc:Q39002]	AATP2;AATP1
0.1146	-0.0893	0.3425	264672_at	At1g09750	hypothetical protein predicted by genscan;supported by full-length cDNA: Ceres:6295.	AT1G09750	Aspartyl protease AED3 [Source:UniProtKB/Swiss-Prot;Acc:O04496]	AED3
0.1145	-0.0358	0.4485	251750_at	At3g55710	glucuronosyl transferase - like protein glucuronosyl transferase homolog, Lycopersicon esculentum, PIR:S39507	AT3G55710	UDP-glycosyltransferase 76F2 [Source:UniProtKB/Swiss-Prot;Acc:Q9M051]	UGT76F2
0.1145	0.2644	0.3726	245337_at	At4g16566	Expressed protein ; supported by full-length cDNA: Ceres: 7101.	AT4G16566	histidine triad nucleotide-binding 4 [Source:TAIR;Acc:AT4G16566]	HINT4
0.1145	-0.0263	0.2666	264557_at	At1g09550	putative pectinacetylesterase precursor similar to Vigna radiata pectinacetylesterase precursor, gi|1431629	AT1G09550	Pectin acetylesterase 1 [Source:UniProtKB/Swiss-Prot;Acc:F4I107]	PAE1
0.1143	0.6646	-0.1497	266799_at	At2g22860	unknown protein	AT2G22860	Phytosulfokines 2 [Source:UniProtKB/Swiss-Prot;Acc:O81003]	PSK2
0.1143	-0.0763	-0.2396	257708_at	At3g13330	hypothetical protein predicted by genscan+	AT3G13330	PA200 [Source:UniProtKB/TrEMBL;Acc:A0A178VC52]	PA200
0.1143	-0.09	-0.4152	251242_at	At3g61860	ARGININE/SERINE-RICH SPLICING FACTOR RSP31 ; supported by cDNA: gi_16612267_gb_AF439831.1_AF439831	AT3G61860	RSP31 [Source:UniProtKB/TrEMBL;Acc:A0A178VG60]	RS31
0.1142	-0.0257	0.1811	250408_at	At5g10930	serine/threonine protein kinase -like protein probable serine/threonine protein kinase SNFL3, sorghum, PIR:T14822; supported by cDNA: gi_9280631_gb_AF285105.1_AF285105	AT5G10930	CBL-interacting serine/threonine-protein kinase 5 [Source:UniProtKB/Swiss-Prot;Acc:Q9LEU7]	CIPK5
0.1142	-0.0789	-0.0305	250032_at	At5g18170	glutamate dehydrogenase (EC 1.4.1.-) 1 (pir||S71217) ; supported by cDNA: gi_15146203_gb_AY049243.1_	AT5G18170	Glutamate dehydrogenase 1 [Source:UniProtKB/Swiss-Prot;Acc:Q43314]	GDH1
0.1142	0.2152	-0.3324	254261_at	At4g23460	beta adaptin - like protein beta-adaptin 1, Drosophila melanogaster, PIR2:S39295	AT4G23460	Beta-adaptin-like protein C [Source:UniProtKB/Swiss-Prot;Acc:O81742]	BETAC-AD
0.1142	0.103	-0.3985	259320_at	At3g01080	putative DNA-binding protein similar to NtWRKY1 transcription factor GB:BAA82107 from [Nicotiana tabacum]	AT3G01080	WRKY DNA-binding protein 58 [Source:UniProtKB/TrEMBL;Acc:A0A1I9LLS8]	WRKY58
0.1141	-0.0219	0.6165	252412_at	At3g47295	Expressed protein ; supported by full-length cDNA: Ceres: 157151.	AT3G47295	Protein PSY2 [Source:UniProtKB/Swiss-Prot;Acc:Q8LE92]	PSY2
0.1141	0.0115	0.1	246857_at	At5g25920	putative protein	AT5G25920	BEST Arabidopsis thaliana protein match is: Eukaryotic aspartyl protease family protein (TAIR:AT3G29750.1); Has 1807 Blast hits to 1807 proteins in 277 species: Archae - 0; Bacteria - 0; Metazoa - 736; Fungi - 347; Plants - 385; Viruses - 0; Other E /.../tes - 339 (source: NCBI BLink). [Source:TAIR;Acc:AT5G25920]	NA
0.1141	0.015	0.0967	249069_at	At5g44010	unknown protein	AT5G44010	unknown protein; Has 28 Blast hits to 26 proteins in 11 species: Archae - 0; Bacteria - 0; Metazoa - 0; Fungi - 0; Plants - 28; Viruses - 0; Other Eukaryotes - 0 (source: NCBI BLink). [Source:TAIR;Acc:AT5G44010]	NA
0.1141	0.2004	-0.2501	258714_at	At3g09770	putative RING zinc finger protein contains Pfam profile: PF00097 zinc finger, C3HC4 type (RING finger); supported by full-length cDNA: Ceres: 38757.	AT3G09770	Probable E3 ubiquitin-protein ligase LOG2 [Source:UniProtKB/Swiss-Prot;Acc:Q9S752]	LOG2
0.1141	0.3893	-0.3306	250518_at	At5g08140	Expressed protein ; supported by cDNA: gi_16648692_gb_AY058122.1_	AT5G08139	RING/U-box superfamily protein [Source:UniProtKB/TrEMBL;Acc:Q8GYG0]	NA
0.1139	-0.1699	0.1172	249985_at	At5g18500	Ser/Thr specific protein kinase - like protein various protein kinase, Arabidopsis thaliana;supported by full-length cDNA: Ceres:15535.	AT5G18500	Probable receptor-like protein kinase At5g18500 [Source:UniProtKB/Swiss-Prot;Acc:Q8LEB6]	NA
0.1139	0.0435	0.0083	260748_at	At1g49210	RING-H2 finger protein RHA3a, putative similar to RING-H2 finger protein RHA3a GI:3790573 from [Arabidopsis thaliana]	AT1G49210	E3 ubiquitin-protein ligase ATL76 [Source:UniProtKB/Swiss-Prot;Acc:Q6NML0]	ATL76
0.1139	0.3514	-0.1896	247044_at	At5g66850	MAP protein kinase ; supported by cDNA: gi_13430659_gb_AF360242.1_AF360242	AT5G66850	Mitogen-activated protein kinase kinase kinase 5 [Source:UniProtKB/Swiss-Prot;Acc:Q9C5H5]	MAPKKK5
0.1138	0.034	0.307	252436_x_at	At3g47330	putative protein several hypothetical proteins - Arabidopsis thaliana	NA	NA	NA
0.1138	0.0287	0.2109	256044_at	At1g07160	protein phosphatase 2C, putative similar to protein phosphatase 2C GI:2582800 from [Medicago sativa]	AT1G07160	PP2C-type phosphatase AP2C2 [Source:UniProtKB/TrEMBL;Acc:F6LPR6]	NA
0.1138	-0.0241	0.0296	257688_at	At3g12810	Snf2-related CBP activator protein, putative Snf2-related CBP activator protein GB:NP_006653 from [Homo sapiens],	AT3G12810	Protein PHOTOPERIOD-INDEPENDENT EARLY FLOWERING 1 [Source:UniProtKB/Swiss-Prot;Acc:Q7X9V2]	PIE1
0.1138	0.268	-0.105	245283_at	At4g13980	Expressed protein ; supported by cDNA: gi_14517386_gb_AY039528.1_	AT4G13980	Heat stress transcription factor A-5 [Source:UniProtKB/Swiss-Prot;Acc:Q94BZ5]	HSFA5
0.1138	-0.0157	-0.2474	246357_x_at	At1g40550	hypothetical protein	NA	NA	NA
0.1137	-0.1074	0.4356	260956_at	At1g06040	salt-tolerance protein identical to salt-tolerance protein GB:CAA64819 GI:1565225 from [Arabidopsis thaliana];supported by full-length cDNA: Ceres:39912.	AT1G06040	B-box zinc finger protein 24 [Source:UniProtKB/Swiss-Prot;Acc:Q96288]	BBX24
0.1137	0.4263	0.2051	252069_s_at	At3g51640	putative protein putative protein T18N14_30 on this BAC	AT3G51640;AT3G51650	Stress response NST1-like protein [Source:UniProtKB/TrEMBL;Acc:F4J4G9];Stress response NST1-like protein [Source:UniProtKB/TrEMBL;Acc:F4J4H2]	NA
0.1137	0.8795	0.0221	262757_at	At1g16380	putative Na/H antiporter similar to gi|4835769 T8K14.18 putative Na/H antiporter isolog from Arabidopsis thaliana BAC gb|AC007202	AT1G16380	Cation/H(+) antiporter 1 [Source:UniProtKB/Swiss-Prot;Acc:Q9SA37]	CHX1
0.1137	0.1148	0.0105	263422_s_at	At2g17200	putative ubiquitin-like protein ; supported by cDNA: gi_14334545_gb_AY035177.1_	AT2G17190;AT2G17200	Ubiquitin domain-containing protein DSK2a [Source:UniProtKB/Swiss-Prot;Acc:Q9SII9];Ubiquitin domain-containing protein DSK2b [Source:UniProtKB/Swiss-Prot;Acc:Q9SII8]	DSK2A;DSK2B
0.1137	-0.0771	-0.1216	260444_at	At1g68300	unknown protein ;supported by full-length cDNA: Ceres:27109.	AT1G68300	Adenine nucleotide alpha hydrolases-like superfamily protein [Source:UniProtKB/TrEMBL;Acc:Q9C9G5]	NA
0.1136	0.2142	0.2789	255339_at	At4g04480	hypothetical protein similar to A. thaliana hypothetical protein F1N20.130, GenBank accession number AL022140	AT4G04480	F-box protein with a domain protein [Source:UniProtKB/TrEMBL;Acc:Q9XEC5]	NA
0.1136	0.1818	0.2523	246381_at	At1g39430	hypothetical protein	NA	NA	NA
0.1136	-0.0148	0.1614	255998_at	At1g29780	hypothetical protein contains similarity to development protein DG1148 GI:4731912 from [Dictyostelium discoideum]	AT1G29780	At1g29780 [Source:UniProtKB/TrEMBL;Acc:A2RVS1]	NA
0.1136	-0.013	0.1209	259847_at	At1g72170	unknown protein	AT1G72170	MICOS complex subunit, putative (DUF543) [Source:UniProtKB/TrEMBL;Acc:Q8GWC7]	NA
0.1135	-0.1152	0.3813	264824_at	At1g03420	unknown protein similar to gb|T45484, emb|Z30724, and emb|Z30531	NA	NA	NA
0.1135	0.4621	0.2115	263108_at	At1g65240	hypothetical protein similar to putative aspartyl protease GI:6728988 from [Arabidopsis thaliana]	AT1G65240	Aspartic proteinase-like protein 2 [Source:UniProtKB/Swiss-Prot;Acc:Q9S9K4]	NA
0.1135	0.527	-0.0495	245427_at	At4g17550	putative protein	AT4G17550	Putative glycerol-3-phosphate transporter 4 [Source:UniProtKB/Swiss-Prot;Acc:O23596]	NA
0.1135	-0.1073	-0.2684	248429_at	At5g51770	putative protein contains similarity to protein kinase	AT5G51770	Protein kinase superfamily protein [Source:UniProtKB/TrEMBL;Acc:Q9FLI2]	NA
0.1134	-0.0564	-0.1158	258923_at	At3g10450	putative glucose acyltransferase similar to glucose acyltransferase GB:AAD01263 [Solanum berthaultii]; also similar to serine carboxypeptidase I GB:P37890 [Oryza sativa]; supported by full-length cDNA: Ceres: 94163.	AT3G10450	SCPL7 [Source:UniProtKB/TrEMBL;Acc:A0A178VAE4]	SCPL7
0.1134	0.3667	-0.2559	260280_at	At1g80580	unknown protein contains AP2 DNA-binding domain	AT1G80580	Ethylene-responsive transcription factor ERF084 [Source:UniProtKB/Swiss-Prot;Acc:Q9M8M5]	ERF084
0.1133	-0.0834	-0.1481	254694_at	At4g17900	putative protein	AT4G17900	At4g17900 [Source:UniProtKB/TrEMBL;Acc:Q0WUB8]	NA
0.1131	0.0872	0.1336	249155_at	At5g43480	unknown protein	AT5G43480	Putative uncharacterized protein [Source:UniProtKB/TrEMBL;Acc:Q9LSW4]	NA
0.1131	0.0795	0.0326	266714_at	At2g46770	NAM (no apical meristem)-like protein	AT2G46770	NAC domain-containing protein 43 [Source:UniProtKB/Swiss-Prot;Acc:Q84WP6]	NAC043
0.113	0.0442	0.3531	265580_at	At2g20050	putative protein phosphatase 2C	AT2G20050	Protein phosphatase 2C and cyclic nucleotide-binding/kinase domain-containing protein [Source:UniProtKB/Swiss-Prot;Acc:Q9SL76]	NA
0.113	0.1451	0.3096	252961_at	At4g38760	putative protein KIAA0169 gene, Homo sapiens, D79991	AT4G38760	Protein of unknown function (DUF3414) [Source:TAIR;Acc:AT4G38760]	NA
0.1129	-0.094	0.5388	261049_at	At1g01430	hypothetical protein similar to hypothetical protein GB:CAB80917 GI:7267605 from [Arabidopsis thaliana]	AT1G01430	Mannan O-acetyltransferase 3 [Source:UniProtKB/TrEMBL;Acc:A0A346P850]	TBL25
0.1128	-0.0012	0.0308	260319_at	At1g63950	hypothetical protein predicted by genefinder	AT1G63950	Heavy metal transport/detoxification superfamily protein [Source:TAIR;Acc:AT1G63950]	NA
0.1128	0.0199	-0.141	258446_at	At3g22430	hypothetical protein predicted by genmark	AT3G22430	RNA recognition motif XS domain protein [Source:UniProtKB/TrEMBL;Acc:F4J099]	NA
0.1127	0.0113	0.043	255996_s_at	At1g29730	receptor-like serine threonine kinase, putative similar to receptor-like serine threonine kinase GI:2465923 from (Arabidopsis thaliana)	AT1G29730;AT1G29740	Leucine-rich repeat transmembrane protein kinase [Source:TAIR;Acc:AT1G29730];Leucine-rich repeat transmembrane protein kinase [Source:UniProtKB/TrEMBL;Acc:F4I337]	NA
0.1126	-0.1014	0.5853	251241_s_at	At3g62460	putative protein hypothetical proteins - Arabidopsis thaliana	AT3G62530;AT3G62460	ARM repeat superfamily protein [Source:UniProtKB/TrEMBL;Acc:Q94K48];AT3g62460/T12C14_160 [Source:UniProtKB/TrEMBL;Acc:Q9LZP4]	NA
0.1126	0.0872	0.1807	267395_at	At2g44250	unknown protein	AT2G44250	Protein of Unknown Function (DUF239) [Source:TAIR;Acc:AT2G44250]	NA
0.1126	0.0114	0.0705	258234_at	At3g27785	hypothetical protein similar to myb-related protein GB:Q05935 from [Xenopus laevis]	AT3G27785	Transcription factor MYB118 [Source:UniProtKB/Swiss-Prot;Acc:Q9LVW4]	MYB118
0.1126	-0.0737	-0.0509	260086_at	At1g63240	hypothetical protein predicted by genscan+; supported by cDNA: gi_15292764_gb_AY050816.1_	AT1G63240	Uncharacterized protein At1g63240 [Source:UniProtKB/TrEMBL;Acc:Q949Y1]	NA
0.1126	-0.1073	-0.0549	246515_at	At5g15710	putative protein unusual floral organs protein UFO - Arabidopsis thaliana, PIR:S57710	AT5G15710	F-box/kelch-repeat protein At5g15710 [Source:UniProtKB/Swiss-Prot;Acc:Q9LFV5]	NA
0.1126	-0.042	-0.0714	253520_at	At4g31410	hypothetical protein ;supported by full-length cDNA: Ceres:151518.	AT4G31410	AT4G31410 protein [Source:UniProtKB/TrEMBL;Acc:Q8S9L2]	NA
0.1126	0.0176	-0.3958	248248_at	At5g53120	spermidine synthase ;supported by full-length cDNA: Ceres:33021.	AT5G53120	Spermidine synthase 3 [Source:UniProtKB/TrEMBL;Acc:F4KJ05]	SPDS3
0.1125	0.111	-0.2439	255715_s_at	At4g00320	hypothetical protein	AT4G00320;AT5G41830	Putative F-box/LRR-repeat protein At4g00320 [Source:UniProtKB/Swiss-Prot;Acc:P0C2G6];RNI-like superfamily protein [Source:TAIR;Acc:AT5G41830]	NA
0.1124	-0.0262	0.59	254020_at	At4g25700	beta-carotene hydroxylase ; supported by cDNA: gi_9230269_gb_AF125576.1_AF125576	AT4G25700	Beta-carotene 3-hydroxylase 1, chloroplastic [Source:UniProtKB/Swiss-Prot;Acc:Q9SZZ8]	BETA-OHASE 1
0.1124	0.0134	0.5887	258418_at	At3g16660	unknown protein	AT3G16660	Pollen Ole e 1 allergen and extensin family protein [Source:UniProtKB/TrEMBL;Acc:Q9LUR8]	NA
0.1124	0.2844	0.2799	248916_at	At5g45840	receptor protein kinase-like protein predicted by genemarkHMM and genscan+	AT5G45840	NA	NA
0.1124	0.1363	0.1292	257863_at	At3g17730	hypothetical protein similar to GRAB1 protein GB:CAA09371 [Triticum sp.]	AT3G17730	NAC domain containing protein 57 [Source:UniProtKB/TrEMBL;Acc:Q9LSH5]	anac057
0.1124	0.1774	0.1065	252387_at	At3g47800	aldose 1-epimerase - like protein aldose 1-epimerase, Nicotiana tabacum, PIR:T01933;supported by full-length cDNA: Ceres:119313.	AT3G47800	Aldose 1-epimerase [Source:UniProtKB/TrEMBL;Acc:Q9STT3]	NA
0.1124	-0.0649	0.017	262072_at	At1g59590	hypothetical protein predicted by genemark.hmm;supported by full-length cDNA: Ceres:99553.	AT1G59590	At1g59590 [Source:UniProtKB/TrEMBL;Acc:Q9SLT9]	ZCF37
0.1124	-0.0594	-0.021	266993_at	At2g39210	nodulin-like protein ; supported by cDNA: gi_16930478_gb_AF419593.1_AF419593	AT2G39210	At2g39210/T16B24.15 [Source:UniProtKB/TrEMBL;Acc:O80960]	NA
0.1121	-0.0633	0.0183	264101_at	At1g79000	unknown protein similar to putative CREB-binding protein GI:7025854 from [Arabidopsis thaliana]; supported by cDNA: gi_12597460_gb_AF323954.1_AF323954	AT1G79000	Histone acetyltransferase of the CBP family 1 [Source:UniProtKB/TrEMBL;Acc:F4IDH2]	HAC1
0.1121	-0.0054	-0.0073	265828_at	At2g14520	hypothetical protein predicted by genscan	AT2G14520	DUF21 domain-containing protein At2g14520 [Source:UniProtKB/Swiss-Prot;Acc:Q9ZQR4]	CBSDUF3
0.1121	0.0442	-0.0731	250140_at	At5g14630	putative protein	AT5G14620	DNA (cytosine-5)-methyltransferase DRM2 [Source:UniProtKB/Swiss-Prot;Acc:Q9M548]	DRM2
0.112	0.0552	0.4569	256819_at	At3g21390	unknown protein contains Pfam profile: PF00153 mitochondrial carrier proteins;supported by full-length cDNA: Ceres:39353.	AT3G21390	Mitochondrial substrate carrier family protein [Source:UniProtKB/TrEMBL;Acc:A0A1I9LRT1]	NA
0.112	0.3459	0.1586	246774_at	At5g27530	polygalacturonase-like protein polygalacturonase - Lycopersicon esculentum, EMBL:AF118567	AT5G27530	Pectin lyase-like superfamily protein [Source:UniProtKB/TrEMBL;Acc:F4K4C2]	NA
0.1119	0.0318	-0.0175	259587_at	At1g28120	unknown protein ;supported by full-length cDNA: Ceres:106626.	AT1G28120	Ubiquitin thioesterase [Source:UniProtKB/TrEMBL;Acc:K9M9G0]	NA
0.1119	-0.0061	-0.0458	253575_at	At4g31060	putative protein TINY, Arabidopsis thaliana, PID:E218696	AT4G31060	Ethylene-responsive transcription factor ERF015 [Source:UniProtKB/Swiss-Prot;Acc:Q6NLD5]	ERF015
0.1119	0.3289	-0.055	253348_at	At4g33620	putative protein SMT4 protein - Saccharomyces cerevisae, PIR2:S49947	NA	NA	NA
0.1119	-0.0831	-0.1562	253321_at	At4g33910	putative protein prolyl 4-hydroxylase alpha(II)-subunit, Mus musculus, PIR2:I49135;supported by full-length cDNA: Ceres:2306.	AT4G33910	Probable prolyl 4-hydroxylase 9 [Source:UniProtKB/Swiss-Prot;Acc:Q8VZJ7]	P4H9
0.1119	-0.0609	-0.2245	253292_at	At4g33985	Expressed protein ; supported by full-length cDNA: Ceres: 9341.	AT4G33985	Membrane insertase, putative (DUF1685) [Source:UniProtKB/TrEMBL;Acc:Q0WS40]	NA
0.1118	0.3951	0.3485	249137_at	At5g43140	putative protein contains similarity to 22 kDa peroxisomal membrane protein; supported by full-length cDNA: Ceres: 15499.	AT5G43140	At5g43140 [Source:UniProtKB/TrEMBL;Acc:A0JQ86]	NA
0.1118	-0.0057	-0.0195	252393_at	At3g47910	putative protein predicted proteins, Arabidopsis thaliana	AT3G47910	Ubiquitin carboxyl-terminal hydrolase-related protein [Source:UniProtKB/TrEMBL;Acc:F4JCR3]	NA
0.1118	0.2223	-0.0636	256277_at	At3g12120	omega-6 fatty acid desaturase, endoplasmic reticulum (FAD2) identical to omega-6 fatty acid desaturase, endoplasmic reticulum (FAD2) SP:P46313 [Arabidopsis thaliana (Mouse-ear cress)] (Plant Cell 6:147-158(1994)); supported by full-length cDNA: Ceres: 111219.	AT3G12120	FAD2 [Source:UniProtKB/TrEMBL;Acc:A0A178VIK7]	FAD2
0.1118	-0.1102	-0.3301	252027_at	At3g52850	Spot 3 protein and vacuolar sorting receptor homolog/AtELP1 ; supported by cDNA: gi_15081792_gb_AY048289.1_	AT3G52850	Vacuolar-sorting receptor 1 [Source:UniProtKB/Swiss-Prot;Acc:P93026]	VSR1
0.1118	0.1695	-0.3642	256777_at	At3g13780	hypothetical protein predicted by genemark.hmm	AT3G13780	SMAD/FHA domain-containing protein [Source:UniProtKB/TrEMBL;Acc:F4JEI7]	NA
0.1117	0.1933	0.1059	249744_at	At5g24550	beta-glucosidase	AT5G24550	Beta-glucosidase 32 [Source:UniProtKB/Swiss-Prot;Acc:Q9FLU8]	BGLU32
0.1117	0.0093	-0.2113	267259_at	At2g23090	Expressed protein ; supported by full-length cDNA: Ceres: 14468.	AT2G23090	Uncharacterized protein At2g23090 [Source:UniProtKB/Swiss-Prot;Acc:O64818]	NA
0.1116	-0.0232	-0.0566	259777_at	At1g29570	zinc finger protein, putative similar to GI:4928919 from [Arabidopsis thaliana]	AT1G29570	Putative zinc finger CCCH domain-containing protein 9 [Source:UniProtKB/Swiss-Prot;Acc:Q9C7P4]	NA
0.1115	-0.0184	0.3627	246885_at	At5g26230	putative protein predicted protein, Arabidopsis thaliana	AT5G26230	Probable membrane-associated kinase regulator 1 [Source:UniProtKB/Swiss-Prot;Acc:Q3E936]	MAKR1
0.1115	0.1891	0.3541	265015_at	At1g24640	putative Ta11-1 reverse transcriptase similar to GB:S65812	NA	NA	NA
0.1115	-0.0807	-0.0841	258713_at	At3g09735	Expressed protein ; supported by full-length cDNA: Ceres: 32612.	AT3G09735	DNA-binding protein S1FA3 [Source:UniProtKB/Swiss-Prot;Acc:Q93VI0]	S1FA3
0.1114	-0.0619	0.2852	263132_at	At1g78560	unknown protein ;supported by full-length cDNA: Ceres:41311.	AT1G78560	Probable sodium/metabolite cotransporter BASS1, chloroplastic [Source:UniProtKB/Swiss-Prot;Acc:Q93YR2]	BASS1
0.1114	0.6156	0.2315	248039_at	At5g55950	putative protein similar to unknown protein (gb|AAF04433.1);supported by full-length cDNA: Ceres:35741.	AT5G55950	Nucleotide-sugar uncharacterized transporter 2 [Source:UniProtKB/Swiss-Prot;Acc:Q9FG70]	NA
0.1114	-0.0596	0.2163	247925_at	At5g57560	TCH4 protein (gb|AAA92363.1) ; supported by cDNA: gi_14194112_gb_AF367262.1_AF367262	AT5G57560	Xyloglucan endotransglucosylase/hydrolase [Source:UniProtKB/TrEMBL;Acc:A0A178UQX4]	XTH22
0.1113	0.0537	0.4443	253960_at	At4g26420	putative protein various predicted proteins, Arabidopsis thaliana	AT4G26415	NA	NA
0.1113	-0.1161	0.2536	254557_at	At4g19140	hypothetical protein ;supported by full-length cDNA: Ceres:151921.	AT4G19140	At4g19140 [Source:UniProtKB/TrEMBL;Acc:Q147I3]	NA
0.1112	-0.021	-0.0877	261021_at	At1g26380	hypothetical protein similar to reticuline oxidase-like protein GB:CAB45850 GI:5262224 from [Arabidopsis thaliana]; supported by cDNA: gi_13430839_gb_AF360332.1_AF360332	AT1G26380	Berberine bridge enzyme-like 3 [Source:UniProtKB/Swiss-Prot;Acc:Q9FZC4]	FOX1
0.1111	0.0445	0.2897	254413_at	At4g21440	myb-related protein M4 ;supported by full-length cDNA: Ceres:33333.	AT4G21440	Transcription factor MYB102 [Source:UniProtKB/Swiss-Prot;Acc:Q9LDR8]	ATMYB102
0.1111	0.0077	0.1322	264104_at	At2g13750	En/Spm-like transposon protein related to En/Spm transposon family of maize	NA	NA	NA
0.1111	-0.0308	0.0191	248913_at	At5g45760	unknown protein ;supported by full-length cDNA: Ceres:104220.	AT5G45760	Transducin/WD40 repeat-like superfamily protein [Source:UniProtKB/TrEMBL;Acc:F4KEM4]	NA
0.111	0.712	0.4984	265734_at	At2g01260	predicted by genscan and genefinder ;supported by full-length cDNA: Ceres:8949.	AT2G01260	At2g01260 [Source:UniProtKB/TrEMBL;Acc:Q9ZU41]	NA
0.111	-0.1471	-0.0343	251416_at	At3g60400	putative protein various predicted proteins, Arabidopsis thaliana	AT3G60400	Transcription termination factor MTEF18, mitochondrial [Source:UniProtKB/Swiss-Prot;Acc:Q9M219]	MTERF18
0.1109	-0.0583	0.1956	261060_at	At1g17340	unknown protein	AT1G17340	Phosphoinositide phosphatase SAC5 [Source:UniProtKB/Swiss-Prot;Acc:Q8RW97]	SAC5
0.1109	-0.0374	-0.0647	254360_at	At4g22340	CDP-diacylglycerol synthetase-like protein CDP-diacylglycerol synthetase, Arabidopsis thaliana, PATCHX:E218681;supported by full-length cDNA: Ceres:112115.	AT4G22340	Phosphatidate cytidylyltransferase [Source:UniProtKB/TrEMBL;Acc:F4JL60]	CDS2
0.1108	0.3303	0.3725	263267_at	At2g16510	putative vacuolar proton-ATPase 16 kDa proteolipid identical to GB:L44581	AT2G16510	V-type proton ATPase subunit c1 [Source:UniProtKB/Swiss-Prot;Acc:P0DH92]	VHA-c3
0.1108	0.4497	0.1942	253831_at	At4g27580	Expressed protein ; supported by full-length cDNA: Ceres: 7756.	AT4G27580	At4g27580 [Source:UniProtKB/TrEMBL;Acc:Q8L9A7]	NA
0.1108	0.0439	-0.136	256346_s_at	At1g54926	unknown protein	NA	NA	NA
0.1107	-0.0021	0.2531	254745_at	At4g13460	putative protein G9A protein, Mus musculus, AF109906; supported by cDNA: gi_13517758_gb_AF344452.1_AF344452	AT4G13460	Histone-lysine N-methyltransferase family member SUVH9 [Source:UniProtKB/Swiss-Prot;Acc:Q9T0G7]	SUVH9
0.1106	-0.0616	0.3981	266772_s_at	At2g03020	predicted by genefinder	AT2G03020;AT4G16540	Heat shock protein HSP20/alpha crystallin family [Source:UniProtKB/TrEMBL;Acc:Q84X24];Heat shock protein HSP20/alpha crystallin family [Source:UniProtKB/TrEMBL;Acc:O23498]	NA
0.1106	0.2568	0.2435	250589_at	At5g07700	transcription factor (gb|AAD53097.1) ; supported by cDNA: gi_5823316_gb_AF175992.1_AF175992	AT5G07700	MYB76 [Source:UniProtKB/TrEMBL;Acc:A0A178UB51]	MYB76
0.1106	-0.0904	0.1092	257766_at	At3g23030	auxin-inducible gene (IAA2) identical to auxin-inducible gene (IAA2) GB:AF027157 [Arabidopsis thaliana] (Plant Physiol. 115, 1730 (1997))	AT3G23030	Auxin-responsive protein [Source:UniProtKB/TrEMBL;Acc:A0A1I9LQ54]	IAA2
0.1106	-0.0093	0.0897	264566_at	At1g05270	hypothetical protein predicted by genefinder	AT1G05270	At1g05270 [Source:UniProtKB/TrEMBL;Acc:Q8GXY6]	NA
0.1104	-0.1632	-0.1988	248103_at	At5g55160	ubiquitin-like protein SMT3-like ; supported by full-length cDNA: Ceres: 13697.	AT5G55160	Small ubiquitin-related modifier [Source:UniProtKB/TrEMBL;Acc:F4K3D6]	SUM2
0.1104	0.1906	-0.2233	260078_at	At1g73790	hypothetical protein predicted by genefinder;supported by full-length cDNA: Ceres:28316.	AT1G73790	Mitotic-spindle organizing protein 1A [Source:UniProtKB/Swiss-Prot;Acc:Q9C9T3]	GIP2
0.1103	-0.0586	0.5539	262830_at	At1g14700	purple acid phosphatase, putative contains Pfam profile: PF02227 Purple acid phosphatase	AT1G14700	Purple acid phosphatase 3 [Source:UniProtKB/Swiss-Prot;Acc:Q8H129]	PAP3
0.1103	-0.0458	0.1767	254132_at	At4g24660	putative protein hypothetical protein T8K22.16, Arabidopsis thalianachromosome II BAC T8K22, PATX:G3184285; supported by cDNA: gi_16612294_gb_AF439841.1_AF439841	AT4G24660	homeobox protein 22 [Source:TAIR;Acc:AT4G24660]	ATHB22
0.1103	-0.0559	0.0188	261326_s_at	At1g44180	aminoacylase, putative similar to aminoacylase I GI:1844 from [Sus scrofa]	AT1G44180;AT1G44820	Aminoacylase, putative [Source:UniProtKB/TrEMBL;Acc:Q9C6Y8];At1g44820 [Source:UniProtKB/TrEMBL;Acc:Q9LPE9]	NA
0.1102	-0.1539	0.4031	265581_at	At2g20040	putative cAMP-dependent protein kinase	AT2G20050	Protein phosphatase 2C and cyclic nucleotide-binding/kinase domain-containing protein [Source:UniProtKB/Swiss-Prot;Acc:Q9SL76]	NA
0.1102	0.4418	0.344	257821_at	At3g25170	Expressed protein ; supported by full-length cDNA: Ceres: 7337.	AT3G25170	Protein RALF-like 26 [Source:UniProtKB/Swiss-Prot;Acc:Q0V822]	RALFL26
0.1102	-0.0953	0.292	254508_at	At4g20170	putative protein gene F4P9.34 chromosome II BAC F4P9, Arabidopsis thaliana	AT4G20170	Galactan beta-1,4-galactosyltransferase GALS3 [Source:UniProtKB/Swiss-Prot;Acc:O65431]	GALS3
0.1102	0.272	-0.0101	255633_at	At4g00585	Expressed protein ; supported by full-length cDNA: Ceres: 18459.	AT4G00585	Transmembrane protein [Source:UniProtKB/TrEMBL;Acc:Q8VZT9]	NA
0.1102	-0.0389	-0.0241	257963_at	At3g19840	hypothetical protein predicted by genemark	AT3G19840	Pre-mRNA-processing protein 40C [Source:UniProtKB/Swiss-Prot;Acc:Q9LT25]	MED35C
0.1102	-0.0373	-0.3926	267369_at	At2g44420	unknown protein ;supported by full-length cDNA: Ceres:21043.	AT2G44420	protein N-terminal asparagine amidohydrolase family protein [Source:TAIR;Acc:AT2G44420]	NA
0.1101	0.4521	0.3685	252733_at	At3g43120	putative protein INDOLE-3-ACETIC ACID INDUCED PROTEIN ARG7, Vigna radiata, gb:P32295;supported by full-length cDNA: Ceres:16897.	AT3G43120	Auxin-responsive protein-like protein [Source:UniProtKB/TrEMBL;Acc:Q9M249]	NA
0.1101	-0.0518	0.3659	254770_at	At4g13340	extensin-like protein extensin-like protein, Zea mays, PIR2:S49915	AT4G13340	Leucine-rich repeat extensin-like protein 3 [Source:UniProtKB/Swiss-Prot;Acc:Q9T0K5]	LRX3
0.1101	0.2739	0.2855	246121_at	At5g20370	putative protein motif in PGPS/D10 - Petunia x hybrida, EMBL:AF049926	AT5G20370	Serine-rich protein-like protein [Source:UniProtKB/TrEMBL;Acc:Q3E9A1]	NA
0.1101	-0.0388	0.0636	255733_at	At1g25400	unknown protein similar to unknown protein GI:6714347 from [Arabidopsis thaliana];supported by full-length cDNA: Ceres:103226.	AT1G25400	At1g25400 [Source:UniProtKB/TrEMBL;Acc:Q9C6L0]	NA
0.11	0.6585	-0.0106	258276_at	At3g15710	putative signal peptidase 21kDa subunit similar to signal peptidase 21kDa subunit GB:BAA76439 [Rattus norvegicus]; contains Pfam profile: PF00461 signal peptidase I;supported by full-length cDNA: Ceres:21563.	AT3G15710	Signal peptidase I [Source:UniProtKB/TrEMBL;Acc:Q9LW08]	NA
0.1099	-0.0326	0.0938	261066_at	At1g07490	hypothetical protein predicted by genemark.hmm	AT1G07485	Uncharacterized protein At1g07490 [Source:UniProtKB/TrEMBL;Acc:Q67XE6]	NA
0.1099	0.1535	-0.0063	256863_at	At3g24070	CCHC-type zinc finger protein, putative contains Pfam profile: PF00098 zinc finger, CCHC class; supported by cDNA: gi_15450791_gb_AY054476.1_	AT3G24070	At3g24060 [Source:UniProtKB/TrEMBL;Acc:Q940K6]	NA
0.1099	-0.0123	-0.0214	254540_s_at	At4g19770	putative protein chitinase / lysozyme PZ precursor, Nicotiana tabacum, PIR2:S51591	AT4G19770;AT4G19800	Glycosyl hydrolase family protein with chitinase insertion domain-containing protein [Source:UniProtKB/TrEMBL;Acc:F4JTY9];Chitinase-like protein [Source:UniProtKB/TrEMBL;Acc:O81861]	NA
0.1098	-0.0166	0.6622	249191_at	At5g42760	putative protein similar to unknown protein (pir||F70811);supported by full-length cDNA: Ceres:111265.	AT5G42760	Leucine carboxyl methyltransferase [Source:UniProtKB/TrEMBL;Acc:F4K328]	NA
0.1098	0.1467	0.3623	251129_at	At5g01150	putative protein predicted protein, Arabidopsis thaliana	AT5G01150	Uncharacterized protein F7J8_130 [Source:UniProtKB/TrEMBL;Acc:Q9LFC1]	NA
0.1098	0.0303	0.3209	252304_at	At3g49230	hypothetical protein	AT3G49230	Transmembrane protein [Source:UniProtKB/TrEMBL;Acc:Q5XVA6]	NA
0.1098	-0.1088	0.0831	262563_at	At1g34210	somatic embryogenesis receptor-like kinase, putative similar to somatic embryogenesis receptor-like kinase GI:2224910 from [Daucus carota]; supported by cDNA: gi_14573456_gb_AF384969.1_AF384969	AT1G34210	Somatic embryogenesis receptor kinase 2 [Source:UniProtKB/Swiss-Prot;Acc:Q9XIC7]	SERK2
0.1097	-0.0911	0.5031	264700_at	At1g70100	hypothetical protein predicted by genemark.hmm; supported by cDNA: gi_14532671_gb_AY039960.1_	AT1G70100	unknown protein; BEST Arabidopsis thaliana protein match is: unknown protein (TAIR:AT1G24160.2); Has 3037 Blast hits to 2309 proteins in 344 species: Archae - 6; Bacteria - 672; Metazoa - 1089; Fungi - 230; Plants - 220; Viruses - 37; Other Eukaryot /.../83 (source: NCBI BLink). [Source:TAIR;Acc:AT1G70100]	NA
0.1097	-0.0727	-0.0216	255348_at	At4g03820	hypothetical protein	AT4G03820	Protein of unknown function (DUF3537) [Source:TAIR;Acc:AT4G03820]	NA
0.1097	-0.0406	-0.2387	265728_at	At2g31990	hypothetical protein predicted by genscan	AT2G31990	Exostosin family protein [Source:TAIR;Acc:AT2G31990]	NA
0.1096	0.0355	0.2559	253683_at	At4g29650	cytidine deaminase 4 (CDA4)	AT4G29650	Probable inactive cytidine deaminase 4 [Source:UniProtKB/Swiss-Prot;Acc:Q9S7S2]	CDA4
0.1096	-0.0117	0.204	261703_at	At1g32770	OsNAC7 protein, putative similar to OsNAC7 protein GB:BAA89801 GI:6730944 from [Oryza sativa]	AT1G32770	NAC domain-containing protein 12 [Source:UniProtKB/Swiss-Prot;Acc:Q9LPI7]	NAC012
0.1095	0.0221	0.3641	263094_at	At2g16020	hypothetical protein predicted by genscan and genefinder	AT2G16019;AT2G16020	unknown protein; Has 30201 Blast hits to 17322 proteins in 780 species: Archae - 12; Bacteria - 1396; Metazoa - 17338; Fungi - 3422; Plants - 5037; Viruses - 0; Other Eukaryotes - 2996 (source: NCBI BLink). [Source:TAIR;Acc:AT2G16019];Uncharacterized protein At2g16020 [Source:UniProtKB/TrEMBL;Acc:Q9XII5]	NA
0.1095	-0.0809	0.1375	247993_at	At5g56130	putative protein similar to unknown protein (gb|AAF54217.1)	AT5G56130	THO complex subunit 3 [Source:UniProtKB/Swiss-Prot;Acc:Q9FKT5]	THO3
0.1095	-0.081	0.0618	259422_at	At1g13810	unknown protein	AT1G13810	Restriction endonuclease, type II-like superfamily protein [Source:UniProtKB/TrEMBL;Acc:Q5XVK9]	NA
0.1095	0.3476	-0.0985	260937_at	At1g45160	hypothetical protein contains similarity to protein kinase Ukc1p GI:3005054 from [Ustilago maydis]	AT1G45160	Protein kinase superfamily protein [Source:UniProtKB/TrEMBL;Acc:F4HPN1]	NA
0.1094	0.6232	0.2984	252544_at	At3g45810	respiratory burst oxidase - like protein (RbohD) respiratory burst oxidase protein D, Arabidopsis thaliana, EMBL:AF055357	AT3G45810	Putative respiratory burst oxidase homolog protein J [Source:UniProtKB/Swiss-Prot;Acc:Q9LZU9]	RBOHJ
0.1094	-0.0819	0.1097	264816_at	At1g03560	hypothetical protein similar to membrane associated salt inducible protein isolog; similar to F21B7.18 and F21B7.21	AT1G03560	Pentatricopeptide repeat-containing protein At1g03560, mitochondrial [Source:UniProtKB/Swiss-Prot;Acc:Q9LR67]	NA
0.1094	-0.0122	-0.1178	265890_s_at	At2g14980	En/Spm-like transposon protein related to En/Spm transposon family of maize	NA	NA	NA
0.1093	0.0039	0.369	262196_at	At1g77870	ubiquitin-fusion protein, putative similar to ubiquitin-fusion protein GI:9725 from [Manduca sexta];supported by full-length cDNA: Ceres:34600.	AT1G77870	Membrane-anchored ubiquitin-fold protein 5 [Source:UniProtKB/Swiss-Prot;Acc:Q9SH14]	MUB5
0.1093	0.0448	0.0788	247641_at	At5g60540	imidazoleglycerol-phosphate synthase subunit H - like imidazoleglycerol-phosphate synthase subunit H homolog, Archaeoglobus fulgidus, PIR:E69313;supported by full-length cDNA: Ceres:39485.	AT5G60540	PDX2 [Source:UniProtKB/TrEMBL;Acc:A0A178UA48]	PDX2
0.1091	-0.0791	0.3569	245176_at	At2g47440	unknown protein similar to GP|2104534|AF001308 (T10M13.11)	AT2G47440	Tetratricopeptide repeat (TPR)-like superfamily protein [Source:UniProtKB/TrEMBL;Acc:O22266]	NA
0.1091	-0.0519	0.2284	266820_at	At2g44940	putative AP2 domain transcription factor pFAM domain (PF00847)supported by full-length cDNA: Ceres:31044.	AT2G44940	Ethylene-responsive transcription factor ERF034 [Source:UniProtKB/Swiss-Prot;Acc:Q8LBQ7]	ERF034
0.1091	0.2737	0.0935	258433_at	At3g16640	translationally controlled tumor protein-like protein similar to translationally controlled tumor protein GB:AAD10032 from [Hevea brasiliensis];supported by full-length cDNA: Ceres:8290.	AT3G16640	Translationally-controlled tumor protein 1 [Source:UniProtKB/Swiss-Prot;Acc:P31265]	TCTP1
0.109	-0.1211	0.3345	249235_at	At5g42100	beta-1,3-glucanase-like protein ;supported by full-length cDNA: Ceres:11988.	AT5G42100	Glucan endo-1,3-beta-glucosidase 10 [Source:UniProtKB/Swiss-Prot;Acc:Q9FHX5]	ATBG_PPAP
0.109	-0.0591	-0.1027	259721_at	At1g60890	putative phosphatidylinositol-4-phosphate 5-kinase similar to phosphatidylinositol-4-phosphate 5-kinase GB:CAB53377 from [Arabidopsis thaliana]	AT1G60890	Phosphatidylinositol 4-phosphate 5-kinase [Source:UniProtKB/TrEMBL;Acc:F4HRM3]	NA
0.109	0.0576	-0.1129	264329_at	At1g04140	unknown protein Contains similarity to neural cell adhesion molecule 2, large isoform precursor gb|M76710 from Xenopus laevis, and beta transducin from S. cerevisiae gb|Q05946. ESTs gb|N65081 gb|Z30910, gb|Z34190, gb|Z34611, gb|R30101, gb|H36304, and gb|N65606 come from	AT1G04140	Transducin family protein / WD-40 repeat family protein [Source:UniProtKB/TrEMBL;Acc:F4I458]	NA
0.1088	0.0635	0.3624	247102_at	At5g66550	putative protein similar to unknown protein (gb|AAD20709.1)	AT5G66550	Maf-like protein [Source:TAIR;Acc:AT5G66550]	NA
0.1088	-0.0072	-0.01	261121_at	At1g75340	hypothetical protein predicted by genemark.hmm; supported by cDNA: gi_14335031_gb_AY037195.1_	AT1G75340	Zinc finger CCCH domain-containing protein 16 [Source:UniProtKB/Swiss-Prot;Acc:Q9FWS3]	CG1
0.1088	0.0682	-0.0444	257098_at	At3g30810	hypothetical protein	NA	NA	NA
0.1087	-0.0177	0.4721	255822_at	At2g40610	putative expansin ;supported by full-length cDNA: Ceres:27553.	AT2G40610	Expansin-A8 [Source:UniProtKB/Swiss-Prot;Acc:O22874]	EXPA8
0.1086	-0.048	0.4325	255085_at	At4g09290	putative protein several hypothetical proteins - Arabidopsis thaliana	NA	NA	NA
0.1086	0.0745	0.0676	264812_at	At2g17860	putative thaumatin-like pathogenesis-related protein contains a thaumatin family signature (PDOC00286 )	AT2G17860	Pathogenesis-related thaumatin superfamily protein [Source:TAIR;Acc:AT2G17860]	NA
0.1085	0.0938	-0.031	263167_at	At1g03030	unknown protein Belongs to PF|01121 Uncharacterized protein family UPF0038 containing ATP/GTP binding domain. ESTs gb|AA585719, gb|AA728503 and gb|T22272 come from this gene	AT1G03030	At1g03030 [Source:UniProtKB/TrEMBL;Acc:Q500U9]	NA
0.1084	0.0558	0.0635	246187_at	At5g21020	putative protein	NA	NA	NA
0.1084	0.2616	0.026	249402_at	At5g40155	Expressed protein ; supported by full-length cDNA: Ceres: 118036.	AT5G40155	Defensin-like protein 313 [Source:UniProtKB/Swiss-Prot;Acc:Q3E8K0]	NA
0.1081	0.2847	0.006	247224_at	At5g65080	MADS box transcription factor-like protein	AT5G65080	K-box region and MADS-box transcription factor family protein [Source:TAIR;Acc:AT5G65080]	MAF5
0.108	-0.0858	0.3006	259358_at	At1g13250	hypothetical protein similar to putative glycosyl transferase GI:6862930 from [Arabidopsis thaliana];supported by full-length cDNA: Ceres:117402.	AT1G13250	Probable galacturonosyltransferase-like 3 [Source:UniProtKB/Swiss-Prot;Acc:Q0V7R1]	GATL3
0.108	-0.0732	-0.4632	261561_at	At1g01730	unknown protein ;supported by full-length cDNA: Ceres:3365.	AT1G01730	T1N6.14 protein [Source:UniProtKB/TrEMBL;Acc:Q9LQ83]	NA
0.1079	0.064	0.0157	255737_at	At1g25420	unknown protein ;supported by full-length cDNA: Ceres:7917.	AT1G25420	At1g25420/F2J7_16 [Source:UniProtKB/TrEMBL;Acc:Q9C6L2]	NA
0.1079	0.2036	-0.2656	256326_at	At3g02340	RING zinc-finger protein, putative contains Pfam profile: PF00097 Zinc finger, C3HC4 type (RING finger)	AT3G02340	At3g02340 [Source:UniProtKB/TrEMBL;Acc:Q9FWA5]	NA
0.1078	-0.0066	0.1394	250826_at	At5g05220	unknown protein ; supported by cDNA: gi_15450646_gb_AY052691.1_	AT5G05220	AT5g05220/K18I23_2 [Source:UniProtKB/TrEMBL;Acc:Q940U2]	NA
0.1078	0.5834	0.1257	264488_s_at	At1g27330	unknown protein similar to EST gb|AA650671 and gb|T20610	AT1G27330;AT1G27350	At1g27330 [Source:UniProtKB/TrEMBL;Acc:Q84K46]	NA
0.1078	-0.0322	-0.0595	267565_at	At2g30750	putative cytochrome P450	AT2G30750	Cytochrome P450 71A12 [Source:UniProtKB/Swiss-Prot;Acc:O49340]	CYP71A12
0.1077	0.2706	0.3386	246473_at	At5g17140	putative protein cathepsin L-like cysteine proteinase, Haemaphysalis longicornis, EMBL:AB020491	AT5G17140	Cysteine proteinases superfamily protein [Source:UniProtKB/TrEMBL;Acc:Q9LFI9]	NA
0.1077	0.0109	0.337	254055_at	At4g25330	hypothetical protein	AT4G25330	SAWADEE protein [Source:UniProtKB/TrEMBL;Acc:Q8L7G1]	NA
0.1077	0.2577	-0.0016	248450_at	At5g51290	putative protein contains similarity to unknown protein (emb|CAB62977.1); supported by cDNA: gi_14334905_gb_AY035126.1_	AT5G51290	Ceramide kinase [Source:UniProtKB/Swiss-Prot;Acc:Q6USK2]	CERK
0.1077	-0.0245	-0.4006	256235_at	At3g12490	cysteine proteinase inhibitor, putative similar to cysteine proteinase inhibitor (BCPI-2) GB:U51119 [Brassica rapa]; supported by full-length cDNA: Ceres: 20055.	AT3G12490	Cysteine proteinase inhibitor 6 [Source:UniProtKB/Swiss-Prot;Acc:Q8H0X6]	CYS6
0.1076	-0.096	0.662	249993_at	At5g18570	GTP-binding protein obg -like GTP-binding protein obg, Bacillus subtilis, PIR:B32804	AT5G18570	EMB3138 [Source:UniProtKB/TrEMBL;Acc:A0A178UG16]	OBGL
0.1076	0.0655	0.0675	250052_at	At5g17830	putative protein predicted proteins, Arabidopsis thaliana	AT5G17830	Gb [Source:UniProtKB/TrEMBL;Acc:Q9FN70]	NA
0.1076	0.2356	-0.1364	266399_at	At2g38670	putative phospholipid cytidylyltransferase	AT2G38670	Ethanolamine-phosphate cytidylyltransferase [Source:UniProtKB/Swiss-Prot;Acc:Q9ZVI9]	PECT1
0.1076	-0.0706	-0.1469	260288_at	At1g80530	nodulin-like protein similar to nodule-specific protein Nlj70 GB:AAC39500 from (Lotus japonicus); supported by cDNA: gi_14334879_gb_AY035113.1_	AT1G80530	Major facilitator superfamily protein [Source:UniProtKB/TrEMBL;Acc:Q9M8M1]	NA
0.1076	-0.053	-0.1956	258126_at	At3g24490	hypothetical protein predicted by genemark.hmm	AT3G24490	Alcohol dehydrogenase transcription factor Myb/SANT-like family protein [Source:UniProtKB/TrEMBL;Acc:Q9LV59]	NA
0.1076	-0.1544	-0.4171	254425_at	At4g21450	putative membrane associated protein membrane associated protein Arabidopsis thaliana, PATCHX:G1800147;supported by full-length cDNA: Ceres:33975.	AT4G21450	PapD-like superfamily protein [Source:UniProtKB/TrEMBL;Acc:F4JJI7]	NA
0.1075	-0.0999	0.5916	267299_at	At2g30150	putative glucosyltransferase	AT2G30150	UDP-Glycosyltransferase superfamily protein [Source:TAIR;Acc:AT2G30150]	NA
0.1075	0.0321	0.455	251299_at	At3g61950	putative protein transcription factor MYC7E - Zea mays, EMBL:AF061107;supported by full-length cDNA: Ceres:93825.	AT3G61950	Transcription factor bHLH67 [Source:UniProtKB/Swiss-Prot;Acc:Q700E4]	BHLH67
0.1074	-0.0058	0.5005	266946_at	At2g18890	putative protein kinase contains a protein kinase domain profile (PDOC00100)	AT2G18890	At2g18890 [Source:UniProtKB/TrEMBL;Acc:O64619]	NA
0.1074	-0.1003	-0.0826	257503_at	At1g72530	DAG-like protein similar to DAG protein, chloroplast precursor (required for chloroplast differentiation) GB:Q38732 [Antirrhinum majus]	AT1G72530	Plastid developmental protein DAG [Source:UniProtKB/TrEMBL;Acc:F4IDD2]	NA
0.1072	-0.0515	0.1967	264625_at	At1g09020	hypothetical protein Contains similarity to Rattus AMP-activated protein kinase (gb|X95577); supported by cDNA: gi_9965728_gb_AF250335.1_AF250335	AT1G09020	Sucrose nonfermenting 4-like protein [Source:UniProtKB/Swiss-Prot;Acc:Q944A6]	SNF4
0.1072	-0.1524	0.0787	245216_at	At4g16143	Expressed protein non-consensus GG donor splice site at exon 1 and 6; CT acceptor splice site at exon 2; supported by cDNA: gi:13605660	AT4G16143	Importin subunit alpha-2 [Source:UniProtKB/Swiss-Prot;Acc:F4JL11]	IMPA2
0.1072	-0.0104	-0.1134	262873_at	At1g64700	hypothetical protein predicted by genemark.hmm	AT1G64700	At1g64700 [Source:UniProtKB/TrEMBL;Acc:Q9XIS1]	NA
0.1071	-0.0401	0.442	258497_at	At3g02380	putative flowering-time gene CONSTANS (COL2) identical to putative flowering-time gene CONSTANS (COL2) GB:AAB67879 GI:1507699 (Arabidopsis thaliana);supported by full-length cDNA: Ceres:949.	AT3G02380	Zinc finger protein CONSTANS-LIKE 2 [Source:UniProtKB/Swiss-Prot;Acc:Q96502]	COL2
0.1071	0.3997	0.3037	260246_at	At1g74220	hypothetical protein similar to GB:AAD20071 from [Arabidopsis thaliana]	AT1G74220	Homeobox-like protein [Source:UniProtKB/TrEMBL;Acc:Q9C908]	NA
0.107	0.0766	0.3022	248113_at	At5g55360	wax synthase-like protein	AT5G55360	Probable long-chain-alcohol O-fatty-acyltransferase 3 [Source:UniProtKB/Swiss-Prot;Acc:Q9FJ74]	AT3
0.1069	-0.0247	0.1852	263394_at	At2g10465	hypothetical protein predicted by genefinder	NA	NA	NA
0.1069	0.0912	0.0096	264103_at	At2g13660	unknown protein	AT2G13660	Uncharacterized protein At2g13660 [Source:UniProtKB/TrEMBL;Acc:Q9SKH4]	NA
0.1068	-0.0257	0.3049	260119_at	At1g33930	AIG1-like protein similar to AIG1 protein GB:P54120 [Arabidopsis thaliana], NTGP4 GB:AAD09518 [Nicotiana tabacum]	AT1G33930	Immune-associated nucleotide-binding protein 6 [Source:UniProtKB/Swiss-Prot;Acc:Q9C8V0]	IAN6
0.1068	-0.0437	0.2408	256522_at	At1g66160	unknown protein ;supported by full-length cDNA: Ceres:35218.	AT1G66160	U-box domain-containing protein 20 [Source:UniProtKB/Swiss-Prot;Acc:Q9C8D1]	PUB20
0.1068	-0.0069	0.1634	245738_at	At1g44130	nucellin, putative similar to nucellin GI:2290201 from [Hordeum vulgare]	AT1G44130	Eukaryotic aspartyl protease family protein [Source:UniProtKB/TrEMBL;Acc:Q9C6Y5]	NA
0.1068	0.1993	0.025	264617_at	At2g17660	unknown protein	AT2G17660	At2g17660 [Source:UniProtKB/TrEMBL;Acc:Q9SEY4]	NA
0.1068	-0.1406	0.0228	257754_at	At3g18820	GTP binding protein, putative similar to RAS-RELATED PROTEIN RAB7 GB:P31022 from [Pisum sativum], Plant Mol. Biol. 21 (6), 1195-1199 (1993);supported by full-length cDNA: Ceres:101693.	AT3G18820	Ras-related protein RABG3f [Source:UniProtKB/Swiss-Prot;Acc:Q9LS94]	RABG3F
0.1068	-0.0747	-0.324	250274_at	At5g13020	putative protein predicted protein, Arabidopsis thaliana	AT5G13020	EML3 [Source:UniProtKB/TrEMBL;Acc:A0A178UIH0]	EML3
0.1067	-0.0528	0.7094	260082_at	At1g78180	putative mitochondrial carrier protein contains Pfam profile: PF00153 Mitochondrial carrier proteins	AT1G78180	Probable mitochondrial adenine nucleotide transporter BTL2 [Source:UniProtKB/Swiss-Prot;Acc:Q9C9R4]	NA
0.1067	-0.0854	0.259	246550_at	At5g14920	putative protein predicted protein, Arabidopsis thaliana;supported by full-length cDNA: Ceres:32599.	AT5G14920	Gibberellin-regulated protein 14 [Source:UniProtKB/Swiss-Prot;Acc:Q9LFR3]	GASA14
0.1066	0.0626	0.0609	260452_at	At1g72350	putative SRF-type transcription factor contains Pfam profile: PF00319 SRF-type transcription factor (DNA-binding and dimerisation domain)	AT1G72350	At1g72350 [Source:UniProtKB/TrEMBL;Acc:Q9C9D4]	NA
0.1066	0.2618	-0.1038	258068_at	At3g25990	putative DNA-binding protein, GT-1 similar to GT-1 GB:AAA66473 from [Arabidopsis thaliana]	AT3G25990	Trihelix transcription factor GT-4 [Source:UniProtKB/Swiss-Prot;Acc:Q9LU92]	GT-4
0.1066	-0.1113	-0.1237	264563_s_at	At1g55750	unknown protein	AT1G55750;AT3G61420	General transcription and DNA repair factor IIH subunit TFB1-1 [Source:UniProtKB/Swiss-Prot;Acc:Q3ECP0];General transcription and DNA repair factor IIH subunit TFB1-3 [Source:UniProtKB/Swiss-Prot;Acc:Q9M322]	TFB1-1;TFB1-3
0.1065	-0.0689	0.2818	247323_at	At5g64170	putative protein similar to unknown protein (emb|CAB77570.1)	AT5G64170	Protein LNK1 [Source:UniProtKB/Swiss-Prot;Acc:A8MQN2]	LNK1
0.1065	-0.014	-0.3406	260760_at	At1g49170	hypothetical protein predicted by genemark.hmm	AT1G49170	At1g49170 [Source:UniProtKB/TrEMBL;Acc:Q6NQG5]	NA
0.1064	0.2037	0.1916	246338_s_at	At3g44930	putative protein putative integral membrane ion antiporter, Amycolatopsis orientalis, EMBL:AL078635	AT3G44920;AT3G44930	Cation/H(+) antiporter 11 [Source:UniProtKB/Swiss-Prot;Acc:Q9FYB9];Cation/H(+) antiporter 10 [Source:UniProtKB/Swiss-Prot;Acc:Q58P69]	CHX11;CHX10
0.1064	-0.0593	-0.0051	259252_at	At3g07610	hypothetical protein similar to hypothetical proteins GB:AAC17616, GB:AAB96846 [Arabidopsis thaliana]	AT3G07610	Transcription factor jumonji (JmjC) domain-containing protein [Source:UniProtKB/TrEMBL;Acc:F4JFK4]	IBM1
0.1064	0.0136	-0.0783	255019_at	At4g10210	putative protein IB1C3-1 protein, Arabidopsis thaliana, AJ011845	AT4G10210	Protein of Unknown Function (DUF239) [Source:TAIR;Acc:AT4G10210]	NA
0.1064	0.0527	-0.1129	267297_at	At2g23780	putative RING zinc finger protein ;supported by full-length cDNA: Ceres:17402.	AT2G23780	Putative RING zinc finger protein [Source:UniProtKB/TrEMBL;Acc:O64824]	NA
0.1063	-0.0307	0.3023	250083_at	At5g17220	glutathione S-transferase-like protein ; supported by cDNA: gi_11096011_gb_AF288189.1_AF288189	AT5G17220	Glutathione S-transferase F12 [Source:UniProtKB/Swiss-Prot;Acc:Q9FE46]	GSTF12
0.1062	-0.0646	-0.0843	249930_at	At5g22360	synaptobrevin-like protein	AT5G22360	Vesicle-associated membrane protein 714 [Source:UniProtKB/Swiss-Prot;Acc:Q9FMR5]	VAMP714
0.1061	0.0626	0.0563	254945_at	At4g10940	putative RING finger protein ring finger protein, Brevicoryne brassicae, AF029693	AT4G10930	unknown protein; LOCATED IN: cellular_component unknown; EXPRESSED IN: 23 plant structures; EXPRESSED DURING: 14 growth stages; Has 30201 Blast hits to 17322 proteins in 780 species: Archae - 12; Bacteria - 1396; Metazoa - 17338; Fungi - 3422; Plant /.../37; Viruses - 0; Other Eukaryotes - 2996 (source: NCBI BLink). [Source:TAIR;Acc:AT4G10930]	NA
0.1061	0.8799	0.0495	263655_at	At1g04500	hypothetical protein predicted by genefinder	AT1G04500	CCT motif family protein [Source:UniProtKB/TrEMBL;Acc:Q1PFY7]	NA
0.1061	-0.018	-0.1054	262481_at	At1g17080	unknown protein Location of ests 147K6T7 (gb|T75883), 91C11T7 (gb|AA067428), 162K21T7 (gb|R29908), 91C11XP 3' (gb|AI100498), 162K21XP 3' (gb|AA650983), and 147K6TM 3' (gb|AI100730); supported by cDNA: gi_15010587_gb_AY045595.1_	AT1G17080	At1g17080/F6I1.24 [Source:UniProtKB/TrEMBL;Acc:Q9SHG7]	NA
0.1061	-0.0055	-0.2892	244954_s_at	orf110a	hypothetical protein	AT2G07732;ATMG00280	Ribulose bisphosphate carboxylase large chain, catalytic domain-containing protein [Source:UniProtKB/TrEMBL;Acc:F4INE2];Putative uncharacterized mitochondrial protein AtMg00280 [Source:UniProtKB/Swiss-Prot;Acc:P93292]	NA;ORF110A
0.106	0.0269	0.2191	256105_at	At1g16910	hypothetical protein predicted by genemark.hmm	AT1G16910	Protein LIGHT-DEPENDENT SHORT HYPOCOTYLS 8 [Source:UniProtKB/Swiss-Prot;Acc:Q9FZ51]	LSH8
0.106	0.2784	0.1204	247008_at	At5g67560	ADP-ribosylation factor-like protein ;supported by full-length cDNA: Ceres:35979.	AT5G67560	ADP-ribosylation factor-like protein 8b [Source:UniProtKB/Swiss-Prot;Acc:Q93Y31]	ARL8B
0.106	-0.1082	0.0199	261427_at	At1g18670	protein kinase, putative similar to CRK1 protein GI:7671528 from [Beta vulgaris]	AT1G18670	Protein kinase superfamily protein [Source:TAIR;Acc:AT1G18670]	IBS1
0.106	0.3733	-0.0313	260445_at	At1g68370	ARG1 protein (Altered Response to Gravity) identical to GB:AAD13758; supported by cDNA: gi_4249661_gb_AF089810.1_AF089810	AT1G68370	At1g68370 [Source:UniProtKB/TrEMBL;Acc:Q1H5A8]	ATJ15
0.106	-0.0572	-0.1471	249944_at	At5g22290	NAM (no apical meristem)-like protein ; supported by cDNA: gi_14326464_gb_AF385685.1_AF385685	AT5G22290	NAC domain-containing protein 89 [Source:UniProtKB/Swiss-Prot;Acc:Q94F58]	NAC089
0.106	-0.0608	-0.2357	250062_at	At5g17760	BCS1 - like protein h-bcs1, Homo sapiens, EMBL:AF026849; supported by cDNA: gi_15810570_gb_AY056324.1_	AT5G17760	AAA-ATPase At5g17760 [Source:UniProtKB/Swiss-Prot;Acc:Q9FN75]	NA
0.1057	0.8987	-0.246	245499_at	At4g16480	membrane transporter like protein	AT4G16480	Inositol transporter 4 [Source:UniProtKB/Swiss-Prot;Acc:O23492]	INT4
0.1056	-0.0254	-0.2507	250093_at	At5g17370	hypothetical protein	AT5G17370	Transducin/WD40 repeat-like superfamily protein [Source:TAIR;Acc:AT5G17370]	NA
0.1055	-0.0763	0.1496	250517_at	At5g08260	serine-type carboxypeptidase II-like protein carboxypeptidase D - Triticum aestivum, PIR:A29639; supported by cDNA: gi_13877962_gb_AF370244.1_AF370244	AT5G08260	Serine carboxypeptidase-like 35 [Source:UniProtKB/Swiss-Prot;Acc:Q9LEY1]	SCPL35
0.1054	0.136	0.1546	263574_at	At2g16990	putative tetracycline transporter protein	AT2G16990	Major facilitator superfamily protein [Source:UniProtKB/TrEMBL;Acc:F4IMD9]	NA
0.1054	0.1372	0.1471	260200_at	At1g67620	unknown protein ; supported by full-length cDNA: Ceres: 10531.	AT1G67620	Protein Iojap-related, mitochondrial [Source:UniProtKB/Swiss-Prot;Acc:Q9CAF9]	NA
0.1054	0.1169	-0.0917	262256_at	At1g53810	hypothetical protein similar to putative retroelement pol polyprotein GI:3779021 from [Arabidopsis thaliana]	NA	NA	NA
0.1052	-0.1045	0.4251	265317_at	At2g22640	unknown protein	AT2G22640	Protein BRICK 1 [Source:UniProtKB/Swiss-Prot;Acc:Q94JY4]	BRK1
0.1052	0.7781	-0.03	265401_at	At2g10970	hypothetical protein predicted by genscan;supported by full-length cDNA: Ceres:13193.	AT2G10970	Expressed protein [Source:UniProtKB/TrEMBL;Acc:Q9SKH8]	NA
0.1051	0.8921	0.1012	247824_at	At5g58460	putative protein Na+/H+-exchanging protein slr1595, Synechocystis sp., PIR:S74951	AT5G58460	Cation/H(+) antiporter 25 [Source:UniProtKB/Swiss-Prot;Acc:Q9FGH6]	CHX25
0.1051	-0.022	-0.1927	259990_s_at	At1g68050	F-box protein FKF1/ADO3, AtFBX2a identical to FKF1 GI:6960305 and Adagio 3 GI:13487072 from [Arabidopsis thaliana]	AT1G68050	FKF1 [Source:UniProtKB/TrEMBL;Acc:A0A178W8F6]	ADO3
0.105	-0.0761	0.5446	244993_s_at	ycf1.1	hypothetical protein	ATCG01000;ATCG01130	Ycf1 protein [Source:TAIR;Acc:ATCG01000];Ycf1 protein [Source:TAIR;Acc:ATCG01130]	YCF1.1;YCF1.2
0.105	0.4903	-0.0534	257532_at	At3g04700	hypothetical protein similar to hypothetical protein (F22O13.30) GB:AAC14056 [Arabidopsis thaliana]	AT3G04710;AT3G04700	Ankyrin repeat family protein [Source:UniProtKB/TrEMBL;Acc:F4J4V1];At3g04700 [Source:UniProtKB/TrEMBL;Acc:Q9SR04]	TPR10;NA
0.1049	-0.0355	0.2813	255438_at	At4g03070	putative oxidoreductase	AT4G03070	Probable 2-oxoglutarate-dependent dioxygenase AOP1 [Source:UniProtKB/Swiss-Prot;Acc:Q9ZTA3]	AOP1
0.1049	0.5998	0.133	249468_at	At5g39650	putative protein predicted proteins, Arabidopsis thaliana;supported by full-length cDNA: Ceres:103919.	AT5G39650	Protein DMP9 [Source:UniProtKB/Swiss-Prot;Acc:Q9FK96]	DMP9
0.1049	-0.0622	0.058	247793_at	At5g58650	putative protein ; supported by cDNA: gi_15529263_gb_AY052256.1_	AT5G58650	PSY1 [Source:UniProtKB/TrEMBL;Acc:A0A178UNK7]	PSY1
0.1049	-0.1097	0.034	246211_at	At4g36730	G-box-binding factor 1 ; supported by cDNA: gi_15450987_gb_AY054574.1_	AT4G36730	Z-box binding factor 2 protein [Source:UniProtKB/TrEMBL;Acc:Q5K1L6]	GBF1
0.1049	-0.0556	-0.077	257129_at	At3g20100	cytochrome P450, putative contains Pfam profile: PF00067 cytochrome P450;supported by full-length cDNA: Ceres:149380.	AT3G20100	AT3g20100/MAL21_14 [Source:UniProtKB/TrEMBL;Acc:Q9LJY8]	CYP705A19
0.1048	-0.0074	0.1563	260623_at	At1g08090	high-affinity nitrate transporter NRT2 identical to GB:CAB09794 from [Arabidopsis thaliana]; supported by cDNA: gi_3608361_gb_AF019748.1_AF019748	AT1G08090	High-affinity nitrate transporter 2.1 [Source:UniProtKB/Swiss-Prot;Acc:O82811]	NRT2.1
0.1048	0.0477	0.1512	252918_at	At4g38980	putative protein	AT4G38980	Uncharacterized protein At4g38980 [Source:UniProtKB/TrEMBL;Acc:Q9SVJ5]	NA
0.1048	0.0884	0.0976	248488_at	At5g51080	putative protein contains similarity to RNase H	AT5G51080	AT5G51080 protein [Source:UniProtKB/TrEMBL;Acc:Q84TE0]	NA
0.1048	-0.0923	-0.2806	253273_at	At4g34180	putative protein hypothetical protein slr2121, Synechocystis sp., PIR2:S75497;supported by full-length cDNA: Ceres:8686.	AT4G34180	Cyclase-like protein 1 [Source:UniProtKB/Swiss-Prot;Acc:Q93V74]	CYCLASE1
0.1047	-0.1563	-0.0357	257150_at	At3g27230	unknown protein ;supported by full-length cDNA: Ceres:256351.	AT3G27230	At3g27230 [Source:UniProtKB/TrEMBL;Acc:Q9LK30]	NA
0.1046	-0.0182	0.0758	265739_at	At2g01270	unknown protein ; supported by cDNA: gi_14334541_gb_AY035175.1_	AT2G01270	Sulfhydryl oxidase 2 [Source:UniProtKB/Swiss-Prot;Acc:Q9ZU40]	QSOX2
0.1046	-0.1673	-0.3374	258187_at	At3g17870	HSC70-interacting protein, putative similar to HSC70-INTERACTING PROTEIN GB:P50502 from [Homo sapiens]	AT3G17880	TPR repeat-containing thioredoxin TDX [Source:UniProtKB/Swiss-Prot;Acc:Q8VWG7]	TDX
0.1045	0.2404	0.0646	246123_at	At5g20390	beta-1,3-glucanase-like protein beta-1,3-glucanase bg4 - A.thaliana, EMBL:X79694	AT5G20390	Glycosyl hydrolase superfamily protein [Source:UniProtKB/TrEMBL;Acc:Q8VZ16]	NA
0.1045	-0.0333	-0.0209	264661_at	At1g09950	hypothetical protein Similar to Nicotiana tumor-related protein (gb|26453)	AT1G09950	At1g09950 [Source:UniProtKB/TrEMBL;Acc:O04515]	RAS1
0.1044	0.1351	0.1691	245476_at	At4g16090	hypothetical protein	AT4G16090	unknown protein; FUNCTIONS IN: molecular_function unknown; INVOLVED IN: biological_process unknown; LOCATED IN: mitochondrion; BEST Arabidopsis thaliana protein match is: unknown protein (TAIR:AT2G45930.1); Has 76 Blast hits to 76 proteins in 2 spec /.../rchae - 0; Bacteria - 0; Metazoa - 0; Fungi - 0; Plants - 76; Viruses - 0; Other Eukaryotes - 0 (source: NCBI BLink). [Source:TAIR;Acc:AT4G16090]	NA
0.1044	-0.0782	0.0703	256397_at	At3g06110	putative dual-specificity protein phosphatase similar to dual-specificity protein phosphatase GB:CAA77232 [Arabidopsis thaliana];supported by full-length cDNA: Ceres:17858.	AT3G06110	Dual specificity protein phosphatase 1B [Source:UniProtKB/Swiss-Prot;Acc:Q9M8K7]	DSPTP1B
0.1044	0.1855	0.0264	261340_at	At1g35730	hypothetical protein predicted by genemark.hmm	AT1G35730	pumilio 9 [Source:TAIR;Acc:AT1G35730]	APUM9
0.1044	-0.0586	-0.3084	249974_at	At5g18780	putative protein predicted proteins, Arabidopsis thaliana	AT5G18780	FBD-associated F-box protein At5g18780 [Source:UniProtKB/Swiss-Prot;Acc:Q56YH2]	NA
0.1043	-0.1058	0.3567	266311_at	At2g27130	hypothetical protein predicted by genscan;supported by full-length cDNA: Ceres:8450.	AT2G27130	Xylogen-like protein 11 [Source:UniProtKB/Swiss-Prot;Acc:Q9ZVC7]	XYP11
0.1042	-0.0407	0.6312	263606_at	At2g16280	putative beta-ketoacyl-CoA synthase	AT2G16280	3-ketoacyl-CoA synthase 9 [Source:UniProtKB/Swiss-Prot;Acc:Q9SIX1]	KCS9
0.1041	-0.123	0.3062	252285_at	At3g49050	calmodulin-binding heat-shock - like protein calmodulin-binding heat-shock protein, Nicotiana tabacum, PIR:T04107	AT3G49050	Alpha/beta-Hydrolases superfamily protein [Source:UniProtKB/TrEMBL;Acc:Q9SMU2]	NA
0.1041	0.1235	0.1298	264399_at	At1g61780	postsynaptic protein CRIPT, putative similar to postsynaptic protein CRIPT GI:3098551 from [Rattus norvegicus]; supported by full-length cDNA: Ceres: 96159.	AT1G61780	Postsynaptic protein CRIPT, putative [Source:UniProtKB/TrEMBL;Acc:Q9SYB4]	NA
0.104	0.286	-0.0158	259049_at	At3g03370	unknown protein	AT3G03370	BEST Arabidopsis thaliana protein match is: DegP protease 7 (TAIR:AT3G03380.1); Has 55 Blast hits to 55 proteins in 11 species: Archae - 0; Bacteria - 0; Metazoa - 0; Fungi - 0; Plants - 55; Viruses - 0; Other Eukaryotes - 0 (source: NCBI BLink). [Source:TAIR;Acc:AT3G03370]	NA
0.1039	-0.1538	0.288	249808_at	At5g23890	unknown protein	AT5G23890	GPI-anchored adhesin-like protein [Source:UniProtKB/TrEMBL;Acc:Q9FF91]	NA
0.1039	0.2512	0.2262	266366_at	At2g41420	unknown protein	AT2G41420	Cysteine-rich and transmembrane domain-containing protein A [Source:UniProtKB/Swiss-Prot;Acc:Q8S8M0]	WIH2
0.1039	0.3269	-0.06	248629_at	At5g48970	mitochondrial carrier protein-like	AT5G48970	Mitochondrial thiamine diphosphate carrier 2 [Source:UniProtKB/Swiss-Prot;Acc:Q9FI73]	NA
0.1038	0.1657	0.3208	266630_at	At2g35580	putative serpin	AT2G35580	Putative serpin [Source:UniProtKB/TrEMBL;Acc:O82283]	NA
0.1036	-0.092	0.5625	251669_at	At3g57180	putative protein hypothetical protein - Arabidopsis thaliana, EMBL:AL049523	NA	NA	NA
0.1036	0.2696	0.4974	245827_at	At1g57830	disease resistance protein RPS4, putative similar to disease resistance protein RPS4 GI:5459305 from [Arabidopsis thaliana]	AT1G57830	Toll-Interleukin-Resistance (TIR) domain family protein [Source:TAIR;Acc:AT1G57830]	NA
0.1036	0.1312	0.3729	253938_at	At4g26920	putative homeodomain protein homeodomain protein AHDP - Arabidopsis thaliana, PID:g1814424	AT4G26920	Putative homeodomain protein [Source:UniProtKB/TrEMBL;Acc:Q9M0J8]	NA
0.1036	0.0309	0.0593	267412_at	At2g34940	putative vacuolar sorting receptor	AT2G34940	VSR5 [Source:UniProtKB/TrEMBL;Acc:A0A384KPH5]	VSR5
0.1036	0.0211	0.0146	246504_at	At5g16160	hypothetical protein ;supported by full-length cDNA: Ceres:8964.	AT5G16160	At5g16160 [Source:UniProtKB/TrEMBL;Acc:Q67Z64]	NA
0.1035	0.7721	0.3944	254284_at	At4g22910	putative fizzy-related protein fizzy-related protein, Drosophila melanogaster, PID:g2326419	AT4G22910	FZR2 [Source:UniProtKB/TrEMBL;Acc:A0A178V5I2]	FZR2
0.1035	-0.0649	0.0896	247604_at	At5g60950	putative phytochelatin synthetase - like putative phytochelatin synthetase, Arabidopsis thaliana, EMBL:ATH6787	AT5G60950	COBRA-like protein 5 [Source:UniProtKB/Swiss-Prot;Acc:Q9FME5]	COBL5
0.1034	0.0293	0.1495	245443_at	At4g16730	limonene cyclase like protein	AT4G16730	terpene synthase 02 [Source:TAIR;Acc:AT4G16730]	TPS02
0.1034	-0.1202	-0.1663	246081_s_at	At5g20470	myosin-like protein unconventional myosin heavy chain, Zea mays, PIR:A59310	AT5G20490;AT5G20470	Myosin-17 [Source:UniProtKB/Swiss-Prot;Acc:F4K5J1];Myosin [Source:UniProtKB/TrEMBL;Acc:F4K5I9]	XI-K;NA
0.1033	-0.0926	0.2803	248943_s_at	At5g45490	putative protein similar to unknown protein (pir||T04427)	AT5G45440;AT5G45490	Probable disease resistance protein At5g45440 [Source:UniProtKB/Swiss-Prot;Acc:Q9FHJ2];Probable disease resistance protein At5g45490 [Source:UniProtKB/Swiss-Prot;Acc:Q9FHI7]	NA
0.1033	-0.1723	0.1458	255611_at	At4g01210	hypothetical protein	AT4G01210	Glycosyl transferase family 1 protein [Source:UniProtKB/TrEMBL;Acc:F4JHZ4]	NA
0.1033	-0.0401	-0.1197	255787_at	At2g33590	putative cinnamoyl-CoA reductase highly similar to F4P9.37;supported by full-length cDNA: Ceres:11254.	AT2G33590	CRL1 [Source:UniProtKB/TrEMBL;Acc:A0A178VRE7]	NA
0.1033	-0.0664	-0.2587	249164_at	At5g42820	U2 snRNP auxiliary factor, small subunit ; supported by cDNA: gi_15723292_gb_AF409140.1_AF409140	AT5G42820	U2AF35B [Source:UniProtKB/TrEMBL;Acc:A0A178UM74]	U2AF35B
0.1033	0.0667	-0.3425	245108_at	At2g41510	putative cytokinin oxidase	AT2G41510	cytokinin oxidase/dehydrogenase 1 [Source:TAIR;Acc:AT2G41510]	ATCKX1
0.1032	0.4422	0.387	265323_at	At2g18260	putative syntaxin	AT2G18260	SYP112 [Source:UniProtKB/TrEMBL;Acc:A0A178VPA2]	SYP112
0.1032	-0.0068	0.2147	252427_at	At3g47640	hypothetical protein	AT3G47640	Transcription factor bHLH47 [Source:UniProtKB/Swiss-Prot;Acc:Q9SN74]	BHLH47
0.1032	0.0795	0.2134	252217_at	At3g50140	putative protein some putative proteins - Arabidopsis thaliana and Oryza sativa	AT3G50140	Transmembrane protein, putative (DUF247) [Source:UniProtKB/TrEMBL;Acc:F4IZB4]	NA
0.1032	-0.1164	0.2042	258140_at	At3g24503	Expressed protein ; supported by cDNA: gi_15912240_gb_AY056398.1_	AT3G24503	Aldehyde dehydrogenase family 2 member C4 [Source:UniProtKB/Swiss-Prot;Acc:Q56YU0]	ALDH2C4
0.1032	0.3125	0.0065	245527_at	At4g15960	putative epoxide hydrolase	AT4G15955	Alpha/beta-Hydrolases superfamily protein [Source:UniProtKB/TrEMBL;Acc:F4JKY3]	NA
0.1032	0.0414	-0.2259	257196_at	At3g23790	AMP-binding protein, putative similar to AMP-binding protein GB:CAA96521 from [Brassica napus] (Plant Mol. Biol. (1997) 33 (5), 911-922)	AT3G23790	Probable acyl-activating enzyme 16, chloroplastic [Source:UniProtKB/Swiss-Prot;Acc:Q9LK39]	AAE16
0.1031	0.6127	0.3296	255765_at	At1g16760	protein kinase, putative contains Pfam profile: PF00069: eukaryotic protein kinase domain	AT1G16760	Protein kinase protein with adenine nucleotide alpha hydrolases-like domain [Source:TAIR;Acc:AT1G16760]	NA
0.1031	0.3255	0.2064	257433_at	At2g21990	hypothetical protein predicted by genefinder	AT2G21990	Uncharacterized protein At2g21990/F7D8.31 [Source:UniProtKB/TrEMBL;Acc:Q9SJ00]	NA
0.1031	-0.0382	0.1364	264991_s_at	At3g43400	putative protein hypothetical proteins - Arabidopsis thaliana	AT1G67400;AT3G43400	ELMO/CED-12 family protein [Source:UniProtKB/TrEMBL;Acc:F4HRW0];ELMO/CED-12 family protein [Source:UniProtKB/TrEMBL;Acc:Q9M179]	NA
0.1031	0.0503	-0.0249	251465_at	At3g59360	transporter-like protein UDP-galactose transport protein homolog - Schizosaccharomyces pombe, PIR:T43506; supported by cDNA: gi_13430657_gb_AF360241.1_AF360241	AT3G59360	CMP-sialic acid transporter 3 [Source:UniProtKB/Swiss-Prot;Acc:Q9C5H6]	UTR6
0.1029	0.3484	-0.142	261973_at	At1g64610	hypothetical protein predicted by genemark.hmm	AT1G64610	Transducin/WD40 repeat-like superfamily protein [Source:UniProtKB/TrEMBL;Acc:Q8VZK1]	NA
0.1028	0.0857	-0.0614	258970_at	At3g10410	putative serine carboxypeptidase precursor identical to serine carboxypeptidase precursor GB:P32826 [Arabidopsis thaliana] up to residue 514	AT3G10410	Carboxypeptidase [Source:UniProtKB/TrEMBL;Acc:A0A178VKH6]	SCPL49
0.1028	-0.0297	-0.1278	247559_at	At5g61070	histone deacetylase - like GR AF-1 specific histone deacetylase, Homo sapiens, EMBL:AF174499	AT5G61070	Histone deacetylase 18 [Source:UniProtKB/Swiss-Prot;Acc:Q8LRK8]	HDA18
0.1026	0.0422	0.0122	266362_at	At2g32430	unknown protein	AT2G32430	Probable beta-1,3-galactosyltransferase 3 [Source:UniProtKB/Swiss-Prot;Acc:Q9ZV71]	B3GALT3
0.1026	-0.0401	0.0038	248164_at	At5g54490	putative protein similar to unknown protein (pir||T05752);supported by full-length cDNA: Ceres:109272.	AT5G54490	PBP1 [Source:UniProtKB/TrEMBL;Acc:A0A178URF6]	PBP1
0.1026	0.0261	-0.348	251790_at	At3g55470	elicitor responsive/phloem -like protein FIERG2 protein, Oryza sativa, PIR:T04363	AT3G55470	At3g55470 [Source:UniProtKB/TrEMBL;Acc:Q9M2T2]	NA
0.1025	-0.0635	0.53	245618_at	At4g14510	hypothetical protein	AT4G14510	CRM-domain containing factor CFM3B, chloroplastic [Source:UniProtKB/Swiss-Prot;Acc:F4JVH1]	CFM3B
0.1025	-0.1229	0.2964	257765_at	At3g23020	hypothetical protein contains Pfam profile: PF01535 domain of unknown function (3 copies)	AT3G23020	Pentatricopeptide repeat-containing protein At3g23020 [Source:UniProtKB/Swiss-Prot;Acc:Q9LS88]	NA
0.1025	-0.1014	0.0097	254199_at	At4g24100	putative protein Ste-20 related kinase SPAK - Mus musculus,PID:g3851169	AT4G24100	Protein kinase superfamily protein [Source:TAIR;Acc:AT4G24100]	NA
0.1025	-0.0318	-0.2423	247677_at	At5g59420	oxysterol-binding protein - like oxysterol-binding protein, Mus musculus, EMBL:AB017026; supported by cDNA: gi_15450785_gb_AY054473.1_	AT5G59420	Oxysterol-binding protein-related protein 3C [Source:UniProtKB/Swiss-Prot;Acc:Q93Y40]	ORP3C
0.1025	0.0806	-0.2692	258596_at	At3g04510	unknown protein	AT3G04510	Protein LIGHT-DEPENDENT SHORT HYPOCOTYLS 2 [Source:UniProtKB/Swiss-Prot;Acc:Q9M836]	LSH2
0.1024	-0.0779	0.4523	266257_at	At2g27820	putative chorismate mutase/prephenate dehydratase ;supported by full-length cDNA: Ceres:37739.	AT2G27820	Arogenate dehydratase 3, chloroplastic [Source:UniProtKB/Swiss-Prot;Acc:Q9ZUY3]	ADT3
0.1024	0.3886	0.0314	259060_at	At3g07400	hypothetical protein predicted by genscan	AT3G07400	F21O3.11 protein [Source:UniProtKB/TrEMBL;Acc:Q9SRS6]	NA
0.1022	-0.0901	0.7382	265076_at	At1g55490	Rubisco subunit binding-protein beta subunit identical to chaperonin 60 beta precursor GB:JT0901 from [Arabidopsis thaliana]; supported by cDNA: gi_14423415_gb_AF386945.1_AF386945	AT1G55490	LEN1 [Source:UniProtKB/TrEMBL;Acc:A0A178W724]	CPN60B1
0.1022	0.274	0.0907	256809_at	At3g21440	hypothetical protein predicted by genemark.hmm	AT3G21430	Protein ALWAYS EARLY 3 [Source:UniProtKB/Swiss-Prot;Acc:Q6A332]	ALY3
0.1022	-0.0284	0.031	245082_at	At2g23270	hypothetical protein predicted by genefinder; similar to GP|2464853|gnl|PID|e353149|Z99707;supported by full-length cDNA: Ceres:40943.	AT2G23270	At2g23270 [Source:UniProtKB/TrEMBL;Acc:O22181]	NA
0.1022	0.2129	-0.0422	255134_at	At4g08330	putative protein	AT4G08330	Uncharacterized protein At4g08330, chloroplastic [Source:UniProtKB/Swiss-Prot;Acc:Q9STN5]	NA
0.1022	0.3745	-0.3228	254702_at	At4g17940	putative protein predicted protein, Arabidopsis thaliana;supported by full-length cDNA: Ceres:33385.	AT4G17940	Tetratricopeptide repeat (TPR)-like superfamily protein [Source:UniProtKB/TrEMBL;Acc:Q0WUZ1]	NA
0.1021	-0.0876	0.1686	256962_at	At3g13560	glucan endo-1,3-beta-glucosidase precursor, putative similar to GB:P52409 from [ Triticum aestivum]; supported by cDNA: gi_14334497_gb_AY034940.1_	AT3G13560	Glucan endo-1,3-beta-glucosidase 4 [Source:UniProtKB/Swiss-Prot;Acc:Q94CD8]	NA
0.1021	0.1629	-0.3137	262990_at	At1g23260	E2, ubiquitin-conjugating enzyme, putative similar to DNA-binding protein GB:AAB72016 GI:1066082 from [Homo sapiens]; supported by cDNA: gi_16649052_gb_AY059896.1_	AT1G23260	UEV1A [Source:UniProtKB/TrEMBL;Acc:A0A178WAQ1]	UEV1A
0.1021	-0.1253	-0.39	250298_at	At5g11860	putative protein NLI-interacting factor isoform T1, Gallus gallus, EMBL:AF189773;supported by full-length cDNA: Ceres:151766.	AT5G11860	At5g11860 [Source:UniProtKB/TrEMBL;Acc:Q9LYI7]	SSP5
0.102	-0.0077	0.2037	248800_at	At5g47320	40S ribosomal protein S19 ; supported by cDNA: gi_15028320_gb_AY045963.1_	AT5G47320	40S ribosomal protein S19, mitochondrial [Source:UniProtKB/Swiss-Prot;Acc:P39697]	RPS19
0.102	-0.001	-0.1335	248505_at	At5g50360	putative protein similar to unknown protein (emb|CAB62340.1);supported by full-length cDNA: Ceres:103870.	AT5G50360	von willebrand factor A domain protein [Source:UniProtKB/TrEMBL;Acc:Q9FK36]	NA
0.1019	-0.0841	0.6017	259375_at	At3g16370	putative APG protein similar to anter-specific proline-rich protein APG precursor SP:P40602 (Arabidopsis thaliana); contains Pfam profile: PF00657 Lipase Acylhydrolase with GDSL-like motif	AT3G16370	GDSL esterase/lipase APG [Source:UniProtKB/Swiss-Prot;Acc:Q9LU14]	APG
0.1019	0.2356	0.4081	254698_at	At4g17980	NAM (no apical meristem) - like protein	AT4G17980	NAC domain containing protein 71 [Source:TAIR;Acc:AT4G17980]	anac071
0.1019	0.0495	0.042	255129_at	At4g08290	nodulin-like protein nodulin gene MtN21 - Medicago truncatula, PID:e1172471;supported by full-length cDNA: Ceres:40485.	AT4G08290	WAT1-related protein At4g08290 [Source:UniProtKB/Swiss-Prot;Acc:Q9SUF1]	NA
0.1019	0.0089	-0.2085	247408_at	At5g62760	ZAP - like protein nuclear protein ZAP, Mus musculus, EMBL:AB033168; supported by cDNA: gi_16604664_gb_AY059777.1_	AT5G62760	P-loop containing nucleoside triphosphate hydrolases superfamily protein [Source:UniProtKB/TrEMBL;Acc:F4K7T1]	NA
0.1018	0.1652	0.4079	257394_at	At2g05450	hypothetical protein predicted by genscan	NA	NA	NA
0.1018	0.172	-0.0037	247006_at	At5g67490	unknown protein ;supported by full-length cDNA: Ceres:2518.	AT5G67490	At5g67490 [Source:UniProtKB/TrEMBL;Acc:Q8LCR1]	NA
0.1018	-0.0256	-0.183	260981_at	At1g53460	hypothetical protein predicted by genscan+; supported by full-length cDNA: Ceres: 107992.	AT1G53460	At1g53460/T3F20_21 [Source:UniProtKB/TrEMBL;Acc:Q9LPG2]	NA
0.1017	0.284	0.2229	257783_at	At3g26950	unknown protein	AT3G26950	At3g26950 [Source:UniProtKB/TrEMBL;Acc:Q6NQ93]	NA
0.1017	0.1293	-0.2057	260176_at	At1g71950	unknown protein similar to Pi starvation-induced protein GB:BAA06151 from [Nicotiana tabacum]; supported by full-length cDNA: Ceres: 37751.	AT1G71950	At1g71950 [Source:UniProtKB/TrEMBL;Acc:Q9C8W7]	NA
0.1016	0.4209	0.3202	258216_at	At3g17980	unknown protein contains Pfam profile:PF00168 C2 domain	AT3G17980	Protein C2-DOMAIN ABA-RELATED 4 [Source:UniProtKB/Swiss-Prot;Acc:Q9LVH4]	CAR4
0.1016	0.1336	0.2651	263568_at	At2g27160	hypothetical protein predicted by genscan and genefinder	AT2G27160	unknown protein; Has 13 Blast hits to 13 proteins in 4 species: Archae - 0; Bacteria - 0; Metazoa - 1; Fungi - 0; Plants - 11; Viruses - 0; Other Eukaryotes - 1 (source: NCBI BLink). [Source:TAIR;Acc:AT2G27160]	NA
0.1015	-0.013	0.402	263199_at	At1g05590	hypothetical protein Similar to hexosaminidase, gi|1170249, gi|1076942 and others	AT1G05590	Beta-hexosaminidase 2 [Source:UniProtKB/Swiss-Prot;Acc:Q9SYK0]	HEXO2
0.1015	-0.0757	0.3363	254077_at	At4g25640	putative protein NorM, Vibrio parahaemolyticus, gb:AB010463	AT4G25640	Protein DETOXIFICATION [Source:UniProtKB/TrEMBL;Acc:F4JTB2]	ATDTX35
0.1015	0.0314	0.3283	246183_at	At5g20940	beta-glucosidase - like protein beta-glucosidase, common nasturtium, PIR:T10521	AT5G20940	Beta-glucosidase-like protein [Source:UniProtKB/TrEMBL;Acc:Q8RWM4]	NA
0.1015	-0.0127	0.1387	256906_at	At3g24000	hypothetical protein contains Pfam profile: PF01535 domain of unknown function (2 copies)	AT3G24000	Pentatricopeptide repeat-containing protein At3g24000, mitochondrial [Source:UniProtKB/Swiss-Prot;Acc:Q9LIQ7]	PCMP-H87
0.1015	-0.05	-0.0918	252100_at	At3g51110	crooked neck-like protein crooked neck protein (CRN) - Drosophila melanogaster, SWISSPROT:CRN_DROME; supported by cDNA: gi_15293116_gb_AY050992.1_	AT3G51110	Tetratricopeptide repeat (TPR)-like superfamily protein [Source:UniProtKB/TrEMBL;Acc:F4J390]	NA
0.1014	0.0164	0.3782	266321_at	At2g46660	putative cytochrome P450	AT2G46660	Cytochrome P450 78A6 [Source:UniProtKB/Swiss-Prot;Acc:Q9ZNR0]	CYP78A6
0.1014	0.1424	0.1225	263190_at	At1g36105	mutator-like transposase, putative similar to mutator-like transposase GI:4388821 from [Arabidopsis thaliana]	NA	NA	NA
0.1014	0.0882	0.0752	245769_at	At1g30220	hypothetical protein similar to putative sugar transporter GI:4263781 from [Arabidopsis thaliana]	AT1G30220	Probable inositol transporter 2 [Source:UniProtKB/Swiss-Prot;Acc:Q9C757]	INT2
0.1014	0.0712	-0.0989	262401_at	At1g49300	small GTP-binding protein, putative similar to small GTP-binding protein,(RAB7C) GI:1370185 from [Lotus japonicus]; supported by cDNA: gi_15718413_dbj_AB071849.1_AB071849	AT1G49300	Ras-related protein RABG3e [Source:UniProtKB/Swiss-Prot;Acc:Q9XI98]	RABG3E
0.1013	-0.0294	0.0898	255689_at	At4g00670	hypothetical protein	AT4G00670	At4g00670 [Source:UniProtKB/TrEMBL;Acc:Q6IDB4]	NA
0.1013	0.0579	0.0798	261637_at	At1g49950	DNA-binding protein PcMYB1, putative similar to DNA-binding protein PcMYB1 GB:U67133 GI:2224898 from [Petroselinum crispum];supported by full-length cDNA: Ceres:40229.	AT1G49950	Telomere repeat-binding factor 1 [Source:UniProtKB/Swiss-Prot;Acc:Q8VWK4]	TRB1
0.1012	-0.0539	0.0593	266536_at	At2g16900	hypothetical protein predicted by genefinder; supported by cDNA: gi_14532491_gb_AY039870.1_	AT2G16900	Expressed protein [Source:UniProtKB/TrEMBL;Acc:Q9ZVX3]	NA
0.1012	0.3055	0.0195	247239_at	At5g64640	pectin methylesterase-like protein supported by full-length cDNA: Ceres: 21903.	AT5G64640	Probable pectinesterase/pectinesterase inhibitor 64 [Source:UniProtKB/Swiss-Prot;Acc:Q8L7Q7]	PME64
0.1012	0.0867	-0.0445	259206_at	At3g09040	hypothetical protein similar to putative protein GB:CAB36829 [Arabidopsis thaliana]	AT3G09040	Pentatricopeptide repeat (PPR) superfamily protein [Source:UniProtKB/TrEMBL;Acc:A0A1I9LQP8]	NA
0.1011	-0.0482	0.5638	250056_at	At5g17660	putative protein predicted proteins, Synechocystis and Synechococcus;supported by full-length cDNA: Ceres:97537.	AT5G17660	At5g17660 [Source:UniProtKB/TrEMBL;Acc:Q8L8R4]	NA
0.1011	-0.1612	-0.1416	253466_at	At4g32040	homeodomain containing protein 1 ; supported by cDNA: gi_2506030_dbj_D43962.1_D43962	AT4G32040	KNAT5 [Source:UniProtKB/TrEMBL;Acc:A0A178V1Z3]	KNAT5
0.1009	-0.0951	0.4723	259523_at	At1g12500	hypothetical protein	AT1G12500	Probable sugar phosphate/phosphate translocator At1g12500 [Source:UniProtKB/Swiss-Prot;Acc:Q9LDH3]	NA
0.1009	-0.0116	0.1777	262316_at	At2g48120	pale cress protein identical to GB:CAA65334;supported by full-length cDNA: Ceres:28047.	AT2G48120	Protein PALE CRESS, chloroplastic [Source:UniProtKB/Swiss-Prot;Acc:Q39089]	PAC
0.1008	-0.0666	0.3611	264751_at	At1g23020	putative superoxide-generating NADPH oxidase flavocytochrome highly similar to GB:CAA70769, FRO1 and GB:CAA70770, FRO2 from [Arabidopsis thaliana]	AT1G23020	Ferric reduction oxidase 3, mitochondrial [Source:UniProtKB/Swiss-Prot;Acc:F4I4K7]	FRO3
0.1008	-0.039	-0.2475	260352_at	At1g69295	Expressed protein ; supported by full-length cDNA: Ceres: 16467.	AT1G69295	PLASMODESMATA CALLOSE-BINDING PROTEIN 4 [Source:UniProtKB/Swiss-Prot;Acc:Q93V72]	PDCB4
0.1007	0.2381	0.3436	255714_at	At4g00300	contains weak similarity to S. cerevisiae BOB1 protein (PIR:S45444)	AT4G00300	Receptor-like kinase [Source:UniProtKB/TrEMBL;Acc:Q0WQL0]	NA
0.1007	0.1218	0.3388	252699_at	At3g43680	hypothetical protein predicted proteins, Arabidopsis thaliana	NA	NA	NA
0.1007	-0.0348	0.1195	260707_s_at	At1g32410	Expressed protein ; supported by full-length cDNA: Ceres: 252174.	AT1G32410	Vacuolar protein sorting-associated protein 55 homolog [Source:UniProtKB/Swiss-Prot;Acc:Q9AST6]	NA
0.1007	0.1924	0.1056	266379_at	At2g14690	1,4-beta-xylan endohydrolase	AT2G14690	Endo-1,4-beta-xylanase 4 [Source:UniProtKB/Swiss-Prot;Acc:Q680B7]	XYN4
0.1007	-0.0264	-0.1469	257919_at	At3g23250	myb-related transcription factor, putative similar to myb-related transcription factor GB:CAA66952 from [Lycopersicon esculentum]	AT3G23250	Transcription factor MYB15 [Source:UniProtKB/Swiss-Prot;Acc:Q9LTC4]	MYB15
0.1006	0.1123	0.1286	250870_at	At5g03920	hypothetical protein	AT5G03920	unknown protein; BEST Arabidopsis thaliana protein match is: unknown protein (TAIR:AT5G03930.1); Has 30201 Blast hits to 17322 proteins in 780 species: Archae - 12; Bacteria - 1396; Metazoa - 17338; Fungi - 3422; Plants - 5037; Viruses - 0; Other Eu /.../es - 2996 (source: NCBI BLink). [Source:TAIR;Acc:AT5G03920]	NA
0.1006	-0.0404	-0.1546	251603_at	At3g57760	putative protein wall-associated kinase 1, Arabidopsis thaliana, AJ009696; supported by cDNA: gi_13937221_gb_AF372966.1_AF372966	AT3G57760	AT3g57760/F15B8_50 [Source:UniProtKB/TrEMBL;Acc:Q9SVZ0]	NA
0.1006	-0.0203	-0.1668	259645_at	At1g69010	putative DNA-binding protein predicted by genscan, multiple est matches; Pfam HMM hit: helix-loop-helix DNA-binding domain;supported by full-length cDNA: Ceres:27793.	AT1G69010	Transcription factor BIM2 [Source:UniProtKB/Swiss-Prot;Acc:Q9CAA4]	BIM2
0.1006	-0.0115	-0.2621	255496_at	At4g02640	putative protein similar to plant nucleic acid-binding proteins;supported by full-length cDNA: Ceres:6568.	AT4G02640	bZIP transcription factor family protein [Source:TAIR;Acc:AT4G02640]	BZO2H1
0.1005	0.0312	-0.1547	253025_at	At4g38110	hypothetical protein	AT4G38120	ARM repeat superfamily protein [Source:TAIR;Acc:AT4G38120]	NA
0.1005	0.2791	-0.2525	250609_at	At5g07470	peptide methionine sulfoxide reductase (msr) ; supported by full-length cDNA: Ceres: 31014.	AT5G07470	PMSR3 [Source:UniProtKB/TrEMBL;Acc:A0A178UH75]	MSRA3
0.1004	-0.1038	0.1067	250064_at	At5g17890	disease resistance protein - like downy mildew resistance protein RPP5, Arabidopsis thaliana, EMBL:AF180942	AT5G17890	Protein DA1-related 4 [Source:UniProtKB/Swiss-Prot;Acc:Q9FKN7]	DAR4
0.1004	-0.0056	0.0832	249352_at	At5g40430	putative transcription factor MYB22 ; supported by cDNA: gi_5823304_gb_AF175986.1_AF175986	AT5G40430	At5g40430 [Source:UniProtKB/TrEMBL;Acc:Q9SPH0]	MYB22
0.1004	0.1395	-0.0135	255938_at	At1g12620	hypothetical protein contains Pfam profile: PF01535 PPR repeat; supported by cDNA: gi_13605504_gb_AF361578.1_AF361578	AT1G12620	Pentatricopeptide repeat-containing protein At1g12620 [Source:UniProtKB/Swiss-Prot;Acc:Q9ASZ8]	NA
0.1002	0.1398	0.1569	248998_at	At5g45320	unknown protein	AT5G45320	Late embryogenesis abundant protein [Source:UniProtKB/TrEMBL;Acc:Q9FH78]	NA
0.1001	0.3281	-0.1108	251819_at	At3g55030	phosphatidylglycerophosphate synthase - like protein phosphatidylglycerophosphate synthase, Pseudomonas fluorescens, EMBL:L29642 contains non-consensus CG acceptor splice site at exon 4	AT3G55030	PGPS2 [Source:UniProtKB/TrEMBL;Acc:A0A178VAK6]	PGPS2
0.1	0.0421	0.2363	251001_at	At5g02670	putative protein	AT5G02670	BEST Arabidopsis thaliana protein match is: poly(A) polymerase 3 (TAIR:AT3G06560.1); Has 14 Blast hits to 8 proteins in 2 species: Archae - 0; Bacteria - 0; Metazoa - 0; Fungi - 0; Plants - 14; Viruses - 0; Other Eukaryotes - 0 (source: NCBI BLink). [Source:TAIR;Acc:AT5G02670]	NA
0.1	-0.0428	0.228	245501_at	At4g15620	hypothetical protein	AT4G15620	CASP-like protein 1E2 [Source:UniProtKB/Swiss-Prot;Acc:O23413]	NA
0.1	-0.0757	0.0629	251347_at	At3g61000	putative protein ferritin 1 precursor - Arabidopsis thaliana, EMBL:X94248	AT3G61010	Ferritin [Source:UniProtKB/TrEMBL;Acc:F4JD24]	NA
0.1	-0.0596	-0.0419	248035_at	At5g55900	sucrose cleavage protein-like ;supported by full-length cDNA: Ceres:43010.	AT5G55900	At5g55900 [Source:UniProtKB/TrEMBL;Acc:Q9FG75]	NA
0.0999	0.229	0.467	257275_at	At3g14450	RNA-binding protein, putative contains Pfam profile: PF00076 RNA recognition motif. (a.k.a. RRM, RBD, or RNP domain) (2 copies)	AT3G14450	Polyadenylate-binding protein-interacting protein 9 [Source:UniProtKB/Swiss-Prot;Acc:Q9LRR6]	CID9
0.0999	0.2612	0.4231	245902_at	At5g11080	putative protein Scythe protein, Xenopus laevis, PIR:T30561	AT5G11080	Ubiquitin-like superfamily protein [Source:UniProtKB/TrEMBL;Acc:F4JWE4]	NA
0.0999	0.4099	0.3109	249837_at	At5g23480	Expressed protein ; supported by full-length cDNA: Ceres: 25501.	AT5G23480	SWIB/MDM2 domain;Plus-3;GYF [Source:TAIR;Acc:AT5G23480]	NA
0.0999	0.3449	-0.0509	264836_at	At1g03610	unknown protein similar to hypothetical protein GB:AAD11584;supported by full-length cDNA: Ceres:123030.	AT1G03610	Plant/protein (DUF789) [Source:UniProtKB/TrEMBL;Acc:Q8LF98]	NA
0.0999	0.0105	-0.1946	266848_at	At2g25950	unknown protein ;supported by full-length cDNA: Ceres:39666.	AT2G25950	At2g25950 [Source:UniProtKB/TrEMBL;Acc:O82808]	NA
0.0998	-0.1129	0.6858	258554_at	At3g06980	putative DEAD/DEAH box helicase contains Pfam profile: PF00270 DEAD/DEAH box helicase; supported by cDNA: gi_15081734_gb_AY048260.1_	AT3G06980	DEAD-box ATP-dependent RNA helicase 50 [Source:UniProtKB/Swiss-Prot;Acc:Q8GUG7]	RH50
0.0998	-0.0048	-0.1561	255644_at	At4g00870	coded for by A. thaliana cDNA T43872 similar to the myc family of helix-loop-helix transcription factors	AT4G00870	Transcription factor bHLH14 [Source:UniProtKB/Swiss-Prot;Acc:O23090]	BHLH14
0.0997	0.1196	0.2322	249631_at	At5g37160	sen1-like protein SEN1 - Saccharomyces cerevisiae, EMBL:M74589	AT5G37165	P-loop nucleoside triphosphate hydrolase superfamily protein [Source:UniProtKB/TrEMBL;Acc:A0A1P8BAQ8]	NA
0.0996	0.2428	-0.0101	247631_at	At5g60440	putative MADS box protein various predicted MADS box proteins, Arabidopsis thaliana	AT5G60440	Agamous-like MADS-box protein AGL62 [Source:UniProtKB/Swiss-Prot;Acc:Q9FKK2]	AGL62
0.0995	0.0503	0.494	250532_at	At5g08540	putative protein similar to unknown protein (pir||T27191);supported by full-length cDNA: Ceres:249722.	AT5G08540	Ribosomal RNA small subunit methyltransferase J [Source:UniProtKB/TrEMBL;Acc:Q93VT6]	NA
0.0995	-0.074	0.4691	257769_at	At3g23050	indoleacetic acid (IAA)-inducible gene (IAA7) identical to (IAA7) gene GB:U18409 [Arabidopsis thaliana] (J. Mol. Biol. 251 (4), 533-549 (1995));supported by full-length cDNA: Ceres:38286.	AT3G23050	Auxin-responsive protein IAA7 [Source:UniProtKB/Swiss-Prot;Acc:Q38825]	IAA7
0.0995	0.0573	0.1349	264043_at	At2g22490	putative cyclin D	AT2G22490	Cyclin D21 [Source:UniProtKB/TrEMBL;Acc:F4IJJ3]	CYCD2;1
0.0994	-0.0779	0.0636	267346_at	At2g39940	coronatine-insensitive 1 (COI1), AtFBL2 identical to LRR-containing F-box protein GI:3158394 from [Arabidopsis thaliana]	AT2G39940	Coronatine-insensitive protein 1 [Source:UniProtKB/Swiss-Prot;Acc:O04197]	COI1
0.0993	0.1163	0.2623	263860_at	At2g04330	hypothetical protein predicted by genscan	NA	NA	NA
0.0992	0.0868	0.21	253315_at	At4g33900	putative protein various predicted proteins, Arabidopsis thaliana	AT4G33900	F-box/kelch-repeat protein At4g33900 [Source:UniProtKB/Swiss-Prot;Acc:Q1PE27]	NA
0.0992	0.069	-0.1685	257088_at	At3g20510	unknown protein	AT3G20510	Protein FATTY ACID EXPORT 6 [Source:UniProtKB/Swiss-Prot;Acc:Q9LJU6]	FAX6
0.0991	0.1016	0.3533	259941_s_at	At1g71280	putative DEAD/DEAH box helicase contains Pfam profile: PF00270 DEAD/DEAH box helicase	AT1G71280;AT1G71370	DEAD-box ATP-dependent RNA helicase 55 [Source:UniProtKB/Swiss-Prot;Acc:Q9FVV4];DEAD-box ATP-dependent RNA helicase 49 [Source:UniProtKB/Swiss-Prot;Acc:Q8GXD6]	RH55;RH49
0.0991	0.3409	0.2234	266494_at	At2g07040	putative receptor-like protein kinase	AT2G07040	Pollen receptor-like kinase 2 [Source:UniProtKB/Swiss-Prot;Acc:Q84JQ4]	PRK2
0.0991	-0.0271	0.0573	249583_at	At5g37770	CALMODULIN-RELATED PROTEIN 2, TOUCH-INDUCED (TCH2) ;supported by full-length cDNA: Ceres:25475.	AT5G37770	TCH2 [Source:UniProtKB/TrEMBL;Acc:A0A178UBB8]	CML24
0.0991	-0.0759	-0.2862	247077_at	At5g66420	putative protein similar to unknown protein (sp|P55606); supported by cDNA: gi_14190422_gb_AF378889.1_AF378889	AT5G66420	AT5G66420 protein [Source:UniProtKB/TrEMBL;Acc:Q9FJZ7]	NA
0.099	-0.0793	0.3314	259234_at	At3g11620	unknown protein similar to unknown protein GB:AAF00672 (Arabidopsis thaliana);supported by full-length cDNA: Ceres:115965.	AT3G11620	Alpha/beta-Hydrolases superfamily protein [Source:UniProtKB/TrEMBL;Acc:Q0WPD9]	NA
0.099	-0.0484	0.2727	257474_at	At1g80850	DNA-3-methyladenine glycosidase, putative similar to DNA-3-methyladenine glycosidase GB:CAB60736 GI:6434028 from [Staphylococcus aureus]	AT1G80850	At1g80850 [Source:UniProtKB/TrEMBL;Acc:Q9SAH6]	NA
0.0989	0.0022	0.1315	261901_at	At1g80920	J8-like protein similar to DnaJ homologue J8 GB:AAC72399 GI:3851670 from [Arabidopsis thaliana];supported by full-length cDNA: Ceres:4150.	AT1G80920	Chaperone protein dnaJ 8, chloroplastic [Source:UniProtKB/Swiss-Prot;Acc:Q9SAG8]	ATJ8
0.0988	0.5624	-0.0012	258298_at	At3g23300	unknown protein ; supported by cDNA: gi_14334929_gb_AY035138.1_	AT3G23300	S-adenosyl-L-methionine-dependent methyltransferases superfamily protein [Source:UniProtKB/TrEMBL;Acc:A0A178VBP4]	NA
0.0988	-0.0188	-0.0253	267357_at	At2g40000	putative nematode-resistance protein ;supported by full-length cDNA: Ceres:35056.	AT2G40000	Nematode resistance protein-like HSPRO2 [Source:UniProtKB/Swiss-Prot;Acc:O04203]	HSPRO2
0.0988	0.3297	-0.204	248029_at	At5g55700	beta-amylase ; supported by cDNA: gi_15027954_gb_AY045834.1_	AT5G55700	Inactive beta-amylase 4, chloroplastic [Source:UniProtKB/Swiss-Prot;Acc:Q9FM68]	BAM4
0.0987	0.7799	0.3846	251836_at	At3g55190	lipase -like protein monoglyceride lipase, Mus musculus, EMBL:MMMGLYLIP	AT3G55190	Alpha/beta-Hydrolases superfamily protein [Source:UniProtKB/TrEMBL;Acc:Q9M3D0]	NA
0.0987	0.0584	0.1201	251000_at	At5g02650	putative protein	AT5G02650	BEST Arabidopsis thaliana protein match is: Telomerase activating protein Est1 (TAIR:AT1G28260.2); Has 20 Blast hits to 20 proteins in 2 species: Archae - 0; Bacteria - 0; Metazoa - 0; Fungi - 0; Plants - 20; Viruses - 0; Other Eukaryotes - 0 (sourc /.../I BLink). [Source:TAIR;Acc:AT5G02650]	NA
0.0987	-0.0312	-0.0525	246222_at	At4g36900	TINY-like protein ; supported by cDNA: gi_16323158_gb_AY057683.1_	AT4G36900	Ethylene-responsive transcription factor RAP2-10 [Source:UniProtKB/Swiss-Prot;Acc:Q9SW63]	RAP2-10
0.0986	0.1163	-0.1646	248610_at	At5g49500	SRP54 (signal recognition particle 54 KDa) protein	AT5G49500	Signal recognition particle 54 kDa protein 2 [Source:UniProtKB/Swiss-Prot;Acc:P49966]	SRP-54B
0.0986	0.3623	-0.2017	264699_at	At1g69980	unknown protein ;supported by full-length cDNA: Ceres:11678.	AT1G69980	At1g69980 [Source:UniProtKB/TrEMBL;Acc:A1A6I1]	NA
0.0985	-0.0074	0.377	248596_at	At5g49330	putative protein contains similarity to myb-related transcription factor; supported by cDNA: gi_15420625_gb_AF371977.1_AF371977	AT5G49330	Transcription factor MYB111 [Source:UniProtKB/Swiss-Prot;Acc:Q9FJ07]	MYB111
0.0985	0.1317	0.1664	260591_at	At1g53325	predicted protein	AT1G53325	F-box associated ubiquitination effector family protein [Source:UniProtKB/TrEMBL;Acc:Q4PSZ1]	NA
0.0984	0.2864	0.4481	247844_at	At5g58080	ARR2 - like protein ARR2 protein, Arabidopsis thaliana, EMBL:AB016472	AT5G58080	Two-component response regulator ARR18 [Source:UniProtKB/Swiss-Prot;Acc:Q9FGT7]	ARR18
0.0984	0.2442	0.0182	245330_at	At4g14930	hypothetical protein ;supported by full-length cDNA: Ceres:38042.	AT4G14930	At4g14930 [Source:UniProtKB/TrEMBL;Acc:Q8LAM2]	NA
0.0984	-0.0817	-0.2205	262299_at	At1g27520	unknown protein Similar to gb|U04299 mannosyl-oligosaccharide alpha-1,2-mannosidase from Mus musculus. ESTs gb|R84145 and gb|AA394707 come from this gene; supported by cDNA: gi_15912208_gb_AY056382.1_	AT1G27520	Alpha-mannosidase I MNS5 [Source:UniProtKB/Swiss-Prot;Acc:Q9SXC9]	MNS5
0.0983	0.0307	-0.0588	246145_at	At5g19880	peroxidase peroxidase, Lycopersicon esculentum, PIR:S32768;supported by full-length cDNA: Ceres:100990.	AT5G19880	Peroxidase 58 [Source:UniProtKB/Swiss-Prot;Acc:P59120]	PER58
0.0982	-0.1454	-0.0064	263759_at	At2g21290	hypothetical protein predicted by genefinder; supported by cDNA: gi_13265516_gb_AF324697.2_AF324697	AT2G21290	30S ribosomal protein S31, mitochondrial [Source:UniProtKB/Swiss-Prot;Acc:Q9SJU8]	NA
0.0981	-0.055	0.2323	258427_at	At3g16600	putative DNA-binding protein similar to transcription factor GB:AAB64175 from [Mus musculus], contains SNF2, Zinc finger and Helicases conserved C-terminal domains	AT3G16600	SNF2 domain-containing protein / helicase domain-containing protein / zinc finger protein-like protein [Source:UniProtKB/TrEMBL;Acc:F4J2R0]	NA
0.0981	-0.0706	0.0749	255477_at	At4g02370	coded for by A. thaliana cDNA R64991 ;supported by full-length cDNA: Ceres:19543.	AT4G02370	AT4g02370 protein [Source:UniProtKB/TrEMBL;Acc:O81296]	NA
0.098	-0.0327	0.5935	248311_at	At5g52570	beta-carotene hydroxylase	AT5G52570	Beta-carotene 3-hydroxylase 2, chloroplastic [Source:UniProtKB/Swiss-Prot;Acc:Q9LTG0]	BETA-OHASE 2
0.098	-0.1509	0.2098	248541_at	At5g50180	protein kinase ATN1-like protein	AT5G50180	At5g50180 [Source:UniProtKB/TrEMBL;Acc:Q9FGS7]	NA
0.098	-0.004	0.0222	263411_at	At2g28710	putative C2H2-type zinc finger protein likely a nucleic acid binding protein	AT2G28710	At2g28710 [Source:UniProtKB/TrEMBL;Acc:Q9SI97]	NA
0.098	-0.0789	-0.0233	258470_at	At3g06035	Expressed protein ; supported by full-length cDNA: Ceres: 6490.	AT3G06035	Uncharacterized protein At3g06035 [Source:UniProtKB/TrEMBL;Acc:Q0WSE0]	NA
0.098	-0.0238	-0.1593	247295_at	At5g64180	putative protein similar to unknown protein (dbj BAA96220.1); supported by full-length cDNA: Ceres: 16835.	AT5G64180	Dbj [Source:UniProtKB/TrEMBL;Acc:Q9FMG6]	NA
0.0979	0.0757	0.3861	267560_at	At2g45580	putative cytochrome P450	AT2G45580	Cytochrome P450 76C3 [Source:UniProtKB/Swiss-Prot;Acc:O64638]	CYP76C3
0.0979	-0.0741	0.3184	260037_at	At1g68840	putative DNA-binding protein (RAV2-like) identical to residues 34-352 of RAV2 GB:BAA34251 (Arabidopsis thaliana);supported by full-length cDNA: Ceres:19561.	AT1G68840	TEM2 [Source:UniProtKB/TrEMBL;Acc:A0A178WNP0]	RAV2
0.0979	0.056	0.1857	249370_at	At5g40710	zinc finger - like protein predicted protein, Drosophila melanogaster, EMBL:AE003589	AT5G40710	At5g40710 [Source:UniProtKB/TrEMBL;Acc:Q9FM27]	NA
0.0979	-0.0406	0.1196	257478_at	At1g16130	hypothetical protein similar to putative serine/threonine-specific protein kinase GI:7270012 from [Arabidopsis thaliana]	AT1G16130	Wall-associated receptor kinase-like 2 [Source:UniProtKB/Swiss-Prot;Acc:Q7X8C5]	WAKL2
0.0979	-0.0287	0.0611	249068_at	At5g43980	putative protein similar to unknown protein (gb|AAB80651.1)	AT5G43980	Cysteine-rich repeat secretory protein 56 [Source:UniProtKB/Swiss-Prot;Acc:Q8GXV7]	CRRSP56
0.0979	0.1461	0.0422	250330_at	At5g11810	putative protein	AT5G11810	At5g11810 [Source:UniProtKB/TrEMBL;Acc:Q9LYF0]	NA
0.0979	-0.0945	0.0319	262637_at	At1g06640	oxidoreductase, putative contains Pfam profile: PF00671 Iron/Ascorbate oxidoreductase family; supported by cDNA: gi_13430545_gb_AF360185.1_AF360185	AT1G06640	1-aminocyclopropane-1-carboxylate oxidase homolog 2 [Source:UniProtKB/Swiss-Prot;Acc:Q9C5K7]	NA
0.0978	-0.0037	0.2359	259902_at	At1g74170	disease resistance protein, putative similar to GI:1184077 from [Lycopersicon pimpinellifolium]	AT1G74170	Receptor-like protein 13 [Source:UniProtKB/Swiss-Prot;Acc:Q9C6A6]	AtRLP13
0.0978	0.4951	-0.1843	265451_at	At2g46490	unknown protein	AT2G46490	Uncharacterized protein At2g46490 [Source:UniProtKB/TrEMBL;Acc:Q9ZPZ0]	NA
0.0977	-0.064	-0.0474	266230_at	At2g28830	hypothetical protein predicted by genscan and genefinder; supported by cDNA: gi_14334729_gb_AY035038.1_	AT2G28830	PLANT U-BOX 12 [Source:TAIR;Acc:AT2G28830]	PUB12
0.0976	-0.0192	0.2005	264511_at	At1g09350	putative galactinol synthase similar to GB:AAD26116 from [Brassica napus]; supported by cDNA: gi_13899102_gb_AF370546.1_AF370546	AT1G09350	Hexosyltransferase (Fragment) [Source:UniProtKB/TrEMBL;Acc:W8PVD7]	GOLS3
0.0976	0.297	0.0759	248190_at	At5g54120	unknown protein	AT5G54130	At5g54130 [Source:UniProtKB/TrEMBL;Acc:Q8GUH8]	NA
0.0976	-0.0502	0.0623	259792_at	At1g29690	unknown protein ; supported by cDNA: gi_15809819_gb_AY054177.1_	AT1G29690	MACPF domain-containing protein CAD1 [Source:UniProtKB/Swiss-Prot;Acc:Q9C7N2]	CAD1
0.0976	0.0912	-0.1307	245251_at	At4g17615	calcineurin B-like protein 1 ; supported by cDNA: gi_3309081_gb_AF076251.1_AF076251	AT4G17615	calcineurin B-like protein 1 [Source:TAIR;Acc:AT4G17615]	CBL1
0.0976	0.0101	-0.1548	266046_at	At2g07728	hypothetical protein	AT2G07728	Uncharacterized protein At2g07728 [Source:UniProtKB/TrEMBL;Acc:Q8S8I9]	NA
0.0975	0.3612	0.5821	265021_at	At1g24610	unknown protein ;supported by full-length cDNA: Ceres:6503.	AT1G24610	F21J9.27 [Source:UniProtKB/TrEMBL;Acc:Q9FYK3]	NA
0.0975	0.1306	0.2603	246556_at	At5g15480	putative protein hypothetical protein T4P13.29 - Arabidopsis thaliana, EMBL:AC008261	AT5G15480	C2H2-type zinc finger family protein [Source:UniProtKB/TrEMBL;Acc:Q9LF34]	NA
0.0975	0.3537	-0.1997	247302_at	At5g63880	unknown protein ;supported by full-length cDNA: Ceres:13993.	AT5G63880	SNF7 family protein [Source:UniProtKB/TrEMBL;Acc:F4KC57]	VPS20.1
0.0974	-0.0277	0.1637	266524_at	At2g16960	putative importin, beta subunit	AT2G16960	ARM repeat superfamily protein [Source:TAIR;Acc:AT2G16960]	NA
0.0974	-0.1254	0.1179	251853_at	At3g54790	putative protein various Arabidopsis thaliana predicted proteins	AT3G54790	U-box domain-containing protein 3 [Source:UniProtKB/Swiss-Prot;Acc:Q8GWV5]	PUB3
0.0974	-0.0065	-0.0334	246662_at	At5g35290	putative protein	NA	NA	NA
0.0973	-0.0863	0.6597	262569_at	At1g15180	hypothetical protein Strong similarity to gi|4734005 F3L12.7 hypothetical protein from Arabidopsis thaliana BAC gb|AC007178; supported by cDNA: gi_15028308_gb_AY045957.1_	AT1G15180	Protein DETOXIFICATION 13 [Source:UniProtKB/Swiss-Prot;Acc:Q94AL1]	DTX13
0.0973	-0.0694	0.046	247851_at	At5g58070	outer membrane lipoprotein - like outer membrane lipoprotein, Citrobacter freundii, PIR:I40710;supported by full-length cDNA: Ceres:17098.	AT5G58070	TIL [Source:UniProtKB/TrEMBL;Acc:A0A178US04]	TIL
0.0973	0.1393	-0.1083	247690_at	At5g59800	putative protein	AT5G59800	Methyl-CpG-binding domain-containing protein 7 [Source:UniProtKB/Swiss-Prot;Acc:Q9FJF4]	MBD7
0.0973	-0.0597	-0.2066	247819_at	At5g58350	MAP kinase ; supported by cDNA: gi_14532571_gb_AY039910.1_	AT5G58350	Probable serine/threonine-protein kinase WNK4 [Source:UniProtKB/Swiss-Prot;Acc:Q9LVL5]	WNK4
0.0972	0.2507	-0.3194	250186_at	At5g14500	putative protein apospory-associated protein C, Chlamydomonas reinhardtii, EMBL:AF195243;supported by full-length cDNA: Ceres:93845.	AT5G14500	aldose 1-epimerase family protein [Source:TAIR;Acc:AT5G14500]	NA
0.0971	0.0168	0.4023	251040_at	At5g02250	ribonuclease II-like protein ribonuclease II family protein, Deinococcus radiodurans, PIR:C75571	AT5G02250	Ribonuclease II, chloroplastic/mitochondrial [Source:UniProtKB/Swiss-Prot;Acc:Q6NQJ6]	RNR1
0.0971	-0.1767	0.1777	250439_at	At5g10450	14-3-3 protein GF14lambda (grf6/AFT1) identical to 14-3-3 GF14lambda GI:1345595 from [Arabidopsis thaliana]; supported by cDNA: gi_14335137_gb_AY037248.1_	AT5G10450	G-box regulating factor 6 [Source:TAIR;Acc:AT5G10450]	GRF6
0.0971	0.0435	-0.09	247082_at	At5g66030	putative protein contains similarity to myosin heavy chain; supported by cDNA: gi_15983361_gb_AF424555.1_AF424555	AT5G66030	Protein GRIP [Source:UniProtKB/Swiss-Prot;Acc:Q8S2T0]	GRIP
0.0971	0.1663	-0.1843	251055_at	At5g01710	putative protein putative protein F4P12.100 - Arabidopsis thaliana, EMBL:AL132966; supported by cDNA: gi_15810368_gb_AY056223.1_	AT5G01710	Methyltransferase [Source:UniProtKB/TrEMBL;Acc:Q9M005]	NA
0.097	-0.052	0.4	249340_at	At5g41140	putative protein contains similarity to myosin heavy chain	AT5G41140	Myosin heavy chain-related protein [Source:UniProtKB/TrEMBL;Acc:Q9FLL5]	NA
0.097	0.0328	0.3713	264202_at	At1g22810	TINY-like transcription factor Contains similarity to transcription factor (TINY) isolog T02O04.22 gb|2062174 from A. thaliana BAC gb|AC001645;supported by full-length cDNA: Ceres:26867.	AT1G22810	Ethylene-responsive transcription factor ERF019 [Source:UniProtKB/Swiss-Prot;Acc:O80542]	ERF019
0.097	0.6879	0.2478	253813_at	At4g28150	putative protein hypothetical protein - Arabidopsis thaliana gene F9H3.4, PID:g4206196;supported by full-length cDNA: Ceres:7221.	AT4G28150	Uncharacterized protein At4g28150 [Source:UniProtKB/TrEMBL;Acc:Q8GUN3]	NA
0.097	0.1936	-0.4237	247828_at	At5g58510	putative protein KIAA0066, Homo sapiens, EMBL:HSORFKG1O	AT5G58510	Rab3 GTPase-activating protein catalytic protein [Source:UniProtKB/TrEMBL;Acc:Q8RWW8]	NA
0.0969	-0.0948	0.4563	261608_at	At1g49650	unknown protein similar to putative esterase GB:AAD17422 GI:4335745 from [Arabidopsis thaliana;supported by full-length cDNA: Ceres:12638.	AT1G49650	Probable carboxylesterase 4, mitochondrial [Source:UniProtKB/Swiss-Prot;Acc:Q9FX93]	CXE4
0.0969	-0.1203	0.2813	263679_at	At1g59990	RNA helicase, putative similar to RNA helicase GI:3776015 from [Arabidopsis thaliana]; supported by cDNA: gi_15983391_gb_AF424570.1_AF424570	AT1G59990	DEAD-box ATP-dependent RNA helicase 22 [Source:UniProtKB/Swiss-Prot;Acc:Q944S1]	RH22
0.0969	0.0069	-0.0444	265909_at	At2g25720	unknown protein ;supported by full-length cDNA: Ceres:21040.	AT2G25720	At2g25720 [Source:UniProtKB/TrEMBL;Acc:Q9SL91]	NA
0.0968	-0.0599	-0.191	263230_at	At1g05670	putative indole-3-acetate beta-glucosyltransferase similar to indole-3-acetate beta-glucosyltransferase GB:AAD32293	AT1G05670	Glycosyltransferase (Fragment) [Source:UniProtKB/TrEMBL;Acc:A0A068FPW3]	NA
0.0967	0.086	0.1518	245580_at	At4g14820	hypothetical protein	AT4G14820	Pentatricopeptide repeat-containing protein At4g14820 [Source:UniProtKB/Swiss-Prot;Acc:O23337]	PCMP-H3
0.0967	0.3312	0.0089	253071_at	At4g37880	putative protein various predicted proteins	AT4G37880	Protein RMD5 homolog [Source:UniProtKB/Swiss-Prot;Acc:Q9T075]	RMD5
0.0967	-0.0846	-0.1791	257535_at	At3g09490	hypothetical protein predicted by genscan+	AT3G09490	At3g09490 [Source:UniProtKB/TrEMBL;Acc:Q9SF54]	NA
0.0966	0.0721	0.5537	250647_at	At5g06770	putative protein contains similarity to unknown protein (dbj|BAA82391.1); supported by full-length cDNA: Ceres: 27460.	AT5G06770	Zinc finger CCCH domain-containing protein 52 [Source:UniProtKB/Swiss-Prot;Acc:Q9FG30]	NA
0.0966	-0.0767	0.3009	255302_at	At4g04830	putative protein similar to transcriptional regulator;supported by full-length cDNA: Ceres:9218.	AT4G04830	Peptide methionine sulfoxide reductase B5 [Source:UniProtKB/Swiss-Prot;Acc:Q9ZS91]	MSRB5
0.0966	0.0178	0.2374	249492_at	At5g39160	germin-like protein (GLP2a) copy1	AT5G39160	Germin-like protein subfamily 1 member 18 [Source:UniProtKB/Swiss-Prot;Acc:P92999]	GLP2A
0.0966	-0.011	0.0057	257944_at	At3g21850	SKP1/ASK1 (At9), putative similar to Skp1 homolog SKP1a GI:3068807 from [Arabidopsis thaliana]	AT3G21850	SKP1-like protein 9 [Source:UniProtKB/Swiss-Prot;Acc:Q9LSX9]	ASK9
0.0966	-0.0226	-0.0879	263124_at	At1g78480	beta-Amyrin Synthase, putative similar to beta-Amyrin Synthase GI:3688600 from [Panax ginseng]	AT1G78480	F3F9.1 [Source:UniProtKB/TrEMBL;Acc:Q9M9G0]	NA
0.0966	-0.0494	-0.354	263424_at	At2g31510	putative RING zinc finger protein	AT2G31510	Probable E3 ubiquitin-protein ligase ARI7 [Source:UniProtKB/Swiss-Prot;Acc:Q84RR0]	ARI7
0.0965	-0.057	0.1178	257131_at	At3g20240	mitochondrial carrier protein, putative contains Pfam profile: PF00153 mitochondrial carrier proteins;supported by full-length cDNA: Ceres:126140.	AT3G20240	Probable mitochondrial adenine nucleotide transporter BTL1 [Source:UniProtKB/Swiss-Prot;Acc:Q9LJX5]	NA
0.0965	-0.0417	-0.1343	250194_at	At5g14550	putative protein various predicted proteins, Arabidopsis thaliana	AT5G14550	At5g14550 [Source:UniProtKB/TrEMBL;Acc:B6IDH4]	NA
0.0965	0.3248	-0.1736	262746_at	At1g28960	Expressed protein ; supported by full-length cDNA: Ceres: 18244.	AT1G28960	NUDX15 [Source:UniProtKB/TrEMBL;Acc:A0A178WAX9]	ATNUDT15
0.0964	-0.0142	0.0573	254103_at	At4g25030	putative protein ;supported by full-length cDNA: Ceres:16463.	AT4G25030	AT4G25030 protein [Source:UniProtKB/TrEMBL;Acc:Q9SW23]	NA
0.0964	-0.0715	0.0543	260844_at	At1g29260	peroxisomal targeting signal type 2 receptor almost identical to peroxisomal targeting signal type 2 receptor GB:AAD27848 GI:4689316 from [Arabidopsis thaliana]; supported by cDNA: gi_4689315_gb_AF130973.1_AF130973	AT1G29260	Peroxisome biogenesis protein 7 [Source:UniProtKB/Swiss-Prot;Acc:Q9XF57]	PEX7
0.0963	-0.1454	0.0173	262055_at	At1g79970	unknown protein ; supported by full-length cDNA: Ceres: 111237.	AT1G79970	At1g79970/F19K16.7 [Source:UniProtKB/TrEMBL;Acc:Q9CA98]	NA
0.0963	-0.0936	-0.0238	260739_at	At1g15000	serine carboxypeptidase precursor, putative similar to GB:AAD42963 from [Matricaria chamomilla]	AT1G15000	Serine carboxypeptidase-like 50 [Source:UniProtKB/Swiss-Prot;Acc:Q9M9Q6]	SCPL50
0.0963	-0.103	-0.0429	262932_at	At1g65820	glutathione-s-transferase, putative similar to GST3_HUMAN SP:O14880; supported by full-length cDNA: Ceres: 8446.	AT1G65820	Microsomal glutathione s-transferase [Source:UniProtKB/TrEMBL;Acc:F4IBL0]	NA
0.0963	-0.0573	-0.2176	257426_at	At1g54850	hypothetical protein contains similarity to LMW heat shock protein GI:2326354 from (Arabidopsis thaliana)	AT1G54850	Alpha-crystallin domain-containing protein 22.3 [Source:UniProtKB/Swiss-Prot;Acc:Q84K79]	ACD22.3
0.0962	0.2952	0.3863	255397_at	At4g03730	putative transposon protein	AT4G03728	unknown protein; FUNCTIONS IN: molecular_function unknown; INVOLVED IN: biological_process unknown; LOCATED IN: cellular_component unknown; Has 6 Blast hits to 6 proteins in 2 species: Archae - 0; Bacteria - 0; Metazoa - 0; Fungi - 0; Plants - 6; Vi /.../- 0; Other Eukaryotes - 0 (source: NCBI BLink). [Source:TAIR;Acc:AT4G03728]	NA
0.0962	0.1287	0.2366	246716_s_at	At5g28910	putative protein	AT5G28910;AT5G28960	Alpha-(1,6)-fucosyltransferase [Source:UniProtKB/TrEMBL;Acc:Q6ICX5];unknown protein; FUNCTIONS IN: molecular_function unknown; INVOLVED IN: biological_process unknown; LOCATED IN: endomembrane system; BEST Arabidopsis thaliana protein match is: unknown protein (TAIR:AT5G28910.2); Has 30201 Blast hits to 17322 protei /.../780 species: Archae - 12; Bacteria - 1396; Metazoa - 17338; Fungi - 3422; Plants - 5037; Viruses - 0; Other Eukaryotes - 2996 (source: NCBI BLink). [Source:TAIR;Acc:AT5G28960]	NA
0.0962	0.0759	-0.4403	259341_at	At3g03740	unknown protein similar to hypothetical protein GB:AAB87125 [Arabidopsis thaliana];supported by full-length cDNA: Ceres:101153.	AT3G03740	BTB/POZ and MATH domain-containing protein 4 [Source:UniProtKB/Swiss-Prot;Acc:Q9SRV1]	BPM4
0.0961	-0.0821	0.214	252183_at	At3g50740	UTP-glucose glucosyltransferase - like protein UTP-glucose glucosyltransferase, Manihot esculenta, PIR:S41951; supported by cDNA: gi_15146271_gb_AY049277.1_	AT3G50740	UDP-glycosyltransferase 72E1 [Source:UniProtKB/Swiss-Prot;Acc:Q94A84]	UGT72E1
0.0961	-0.0074	-0.2951	249130_at	At5g43100	putative protein contains similarity to chloroplast nucleoid DNA-binding protein	AT5G43100	Eukaryotic aspartyl protease family protein [Source:UniProtKB/TrEMBL;Acc:F4K4L3]	NA
0.096	-0.2891	0.2124	267208_at	At2g30980	putative shaggy-like protein kinase dzeta identical to GB:X94938;supported by full-length cDNA: Ceres:36479.	AT2G30980	SKdZeta [Source:UniProtKB/TrEMBL;Acc:A0A178W1X9]	ASK6
0.096	0.0807	0.1702	267627_at	At2g42270	putative ATP-dependent RNA helicase	AT2G42270	DExH-box ATP-dependent RNA helicase DExH13 [Source:UniProtKB/Swiss-Prot;Acc:O48534]	BRR2B
0.0959	0.4456	0.2908	267186_at	At2g44090	unknown protein ; supported by cDNA: gi_15081724_gb_AY048255.1_	AT2G44090	AT2G44090 protein [Source:UniProtKB/TrEMBL;Acc:O80579]	NA
0.0959	-0.0982	-0.1327	264344_at	At1g11910	putative aspartic proteinase similar to GB:AAC49730;supported by full-length cDNA: Ceres:8972.	AT1G11910	aspartic proteinase A1 [Source:TAIR;Acc:AT1G11910]	APA1
0.0959	-0.0681	-0.2498	259500_at	At1g15740	unknown protein ; supported by cDNA: gi_14423507_gb_AF386991.1_AF386991	AT1G15740	Leucine-rich repeat family protein [Source:UniProtKB/TrEMBL;Acc:Q8H1Q4]	NA
0.0958	0.0018	0.0943	256484_at	At1g31430	PPR-repeat protein contains multiple PPR domains: PF01535: PPR repeat	AT1G31430	Pentatricopeptide repeat-containing protein At1g31430 [Source:UniProtKB/Swiss-Prot;Acc:Q9C866]	PCMP-E55
0.0958	0.0161	-0.1701	261107_at	At1g63010	unknown protein ; supported by cDNA: gi_14334841_gb_AY035094.1_	AT1G63010	Major Facilitator Superfamily with SPX (SYG1/Pho81/XPR1) domain-containing protein [Source:UniProtKB/TrEMBL;Acc:F4I0G7]	NA
0.0958	0.1768	-0.3028	245862_at	At5g01010	putative protein	AT5G01010	CONTAINS InterPro DOMAIN/s: GOLD (InterPro:IPR009038); Has 172 Blast hits to 172 proteins in 43 species: Archae - 0; Bacteria - 0; Metazoa - 95; Fungi - 0; Plants - 63; Viruses - 0; Other Eukaryotes - 14 (source: NCBI BLink). [Source:TAIR;Acc:AT5G01010]	NA
0.0958	0.0012	-0.3469	251576_at	At3g58200	putative protein several hypothetical proteins - Arabidopsis thaliana;supported by full-length cDNA: Ceres:35206.	AT3G58200	MATH domain and coiled-coil domain-containing protein At3g58200 [Source:UniProtKB/Swiss-Prot;Acc:Q9M2J6]	NA
0.0957	0.0765	0.2656	248745_at	At5g48260	unknown protein	AT5G48250	Zinc finger protein CONSTANS-LIKE 10 [Source:UniProtKB/Swiss-Prot;Acc:Q9LUA9]	COL10
0.0957	0.2927	0.2488	255394_at	At4g03700	hypothetical protein similar to A. thaliana hypothetical protein T6P5.7, GenBank accession number AC005970	NA	NA	NA
0.0957	0.1239	0.1476	263469_at	At2g31910	putative Na+/H+ antiporter	AT2G31910	Cation/H(+) antiporter 21 [Source:UniProtKB/Swiss-Prot;Acc:Q9SKA9]	CHX21
0.0957	-0.0183	-0.2627	253992_at	At4g26060	putative protein ;supported by full-length cDNA: Ceres:15410.	AT4G26060	At4g26060 [Source:UniProtKB/TrEMBL;Acc:Q9SZI0]	NA
0.0956	-0.0814	0.2647	259853_at	At1g72300	leucine-rich receptor-like protein kinase, putative similar to GI:3641252 from [Malus x domestica] (Plant Mol. Biol. 40 (6), 945-957 (1999))	AT1G72300	Leucine-rich repeat receptor-like protein kinase (Fragment) [Source:UniProtKB/TrEMBL;Acc:C0LGI8]	PSY1R
0.0956	0.5449	0.1417	264484_at	At1g77260	hypothetical protein similar to ankyrin like protein GI:7268141 from [Arabidopsis thaliana]; supported by cDNA: gi_14194106_gb_AF367259.1_AF367259	AT1G77260	Probable methyltransferase PMT10 [Source:UniProtKB/Swiss-Prot;Acc:Q94KE1]	NA
0.0956	0.0597	-0.0033	255356_x_at	At4g03900	putative transposon protein	NA	NA	NA
0.0956	0.1007	-0.0806	262471_at	At1g50150	hypothetical protein similar to hypothetical protein GB:AAD50048 GI:5734783 from [Arabidopsis thaliana]	AT1G50140	p-loop containing nucleoside triphosphate hydrolases superfamily protein [Source:UniProtKB/TrEMBL;Acc:F4I4Y6]	NA
0.0956	0.1127	-0.1421	266834_s_at	At2g30020	putative protein phosphatase 2C	AT2G30020;AT2G05050;AT3G27140;AT4G08260	PP2C-type phosphatase AP2C1 [Source:UniProtKB/TrEMBL;Acc:F6LPR5];Protein phosphatase 2C family protein [Source:UniProtKB/TrEMBL;Acc:F4IG99];Putative protein phosphatase 2C-like protein 45 [Source:UniProtKB/Swiss-Prot;Acc:Q3EAZ3];Putative protein phosphatase 2C 53 [Source:UniProtKB/Swiss-Prot;Acc:Q9SUF4]	NA
0.0956	0.0262	-0.2917	245279_at	At4g17270	putative protein ; supported by cDNA: gi_14190518_gb_AF380659.1_AF380659	AT4G17270	Putative MO25-like protein At4g17270 [Source:UniProtKB/Swiss-Prot;Acc:Q9M0M4]	NA
0.0955	-0.0602	0.4524	266193_at	At2g39080	unknown protein	AT2G39080	NAD(P)-binding Rossmann-fold superfamily protein [Source:UniProtKB/TrEMBL;Acc:Q8VZB1]	NA
0.0955	-0.0261	0.1933	266873_at	At2g44740	putative PREG1-like negative regulator	AT2G44740	Cyclin-U4-1 [Source:UniProtKB/Swiss-Prot;Acc:O80513]	CYCU4-1
0.0955	-0.0074	-0.0322	257434_at	At2g21740	hypothetical protein predicted by genscan	AT2G21740	Egg cell-secreted protein 1.2 [Source:UniProtKB/Swiss-Prot;Acc:Q9SJ24]	EC1.2
0.0955	0.0169	-0.0356	257109_s_at	At3g30500	hypothetical protein	NA	NA	NA
0.0953	0.092	-0.0509	245055_at	At2g26470	hypothetical protein predicted by genscan; similar to SP|Q04471|YM04_YEAST	AT2G26470	At2g26470 [Source:UniProtKB/TrEMBL;Acc:Q8GZ60]	NA
0.0952	0.0144	-0.1795	246239_at	At4g36790	putative protein	AT4G36790	Major facilitator superfamily protein [Source:UniProtKB/TrEMBL;Acc:O23203]	NA
0.0951	0.1106	0.1772	258065_at	At3g25960	putative pyruvate kinase similar to PYRUVATE KINASE, CYTOSOLIC ISOZYME GB:Q42954 from [Nicotiana tabacum]	AT3G25960	Pyruvate kinase [Source:UniProtKB/TrEMBL;Acc:Q9LU95]	NA
0.0951	-0.0789	0.0188	260922_at	At1g21560	hypothetical protein predicted by genemark.hmm	AT1G21560	F14J8.16 protein [Source:UniProtKB/TrEMBL;Acc:Q9LPK4]	NA
0.0951	-0.1075	-0.0834	262076_at	At1g59580	hypothetical protein identical to GB:Q39022 from [Arabidopsis thaliana]; supported by cDNA: gi_14334921_gb_AY035134.1_	AT1G59580	Mitogen-activated protein kinase [Source:UniProtKB/TrEMBL;Acc:A0A178WBY0]	MPK2
0.095	0.3093	0.4464	250892_at	At5g03760	putative protein beta-(1-3)-glucosyl transferase, Bradyrhizobium japonicum, EMBL:AF047687; supported by cDNA: gi_16974551_gb_AY060563.1_	AT5G03760	Glucomannan 4-beta-mannosyltransferase 9 [Source:UniProtKB/Swiss-Prot;Acc:Q9LZR3]	CSLA9
0.095	0.4889	0.3866	253262_at	At4g34440	putative serine threonine protein kinase Daucus carota somatic embryogenesis receptor-like kinase	AT4G34440	PERK5 [Source:UniProtKB/TrEMBL;Acc:A0A178V2W8]	PERK5
0.095	0.0828	0.1497	249980_at	At5g18870	putative protein	AT5G18870	Inosine-uridine preferring nucleoside hydrolase family protein [Source:UniProtKB/TrEMBL;Acc:F4JZJ0]	NA
0.0949	-0.0056	0.1639	261367_at	At1g53080	protein kinase, putative similar to many predicted protein kinases	AT1G53080	Lectin-like protein At1g53080 [Source:UniProtKB/Swiss-Prot;Acc:Q9LNN3]	NA
0.0949	0.3248	-0.2904	250105_at	At5g16630	putative protein contains similarity to DNA repair protein	AT5G16630	DNA repair protein RAD4 [Source:UniProtKB/Swiss-Prot;Acc:Q8W489]	RAD4
0.0948	0.0138	0.1593	246939_at	At5g25390	AP2 domain containing protein AP2 domain containing protein RAP2.4 - Arabidopsis thaliana, EMBL:AF003097	AT5G25390	SHN3 [Source:UniProtKB/TrEMBL;Acc:A0A178USD7]	SHN3
0.0948	-0.1069	-0.0712	259357_at	At1g13380	unknown protein ;supported by full-length cDNA: Ceres:5232.	AT1G13380	Expressed protein [Source:UniProtKB/TrEMBL;Acc:Q9FX59]	NA
0.0948	0.1415	-0.2335	267401_at	At2g26210	unknown protein	AT2G26210	Ankyrin repeat family protein [Source:UniProtKB/TrEMBL;Acc:Q8VZ34]	NA
0.0947	-0.0691	-0.2399	266909_at	At2g46010	hypothetical protein predicted by genscan and genefinder	AT2G46020	ATP-dependent helicase BRM [Source:UniProtKB/Swiss-Prot;Acc:Q6EVK6]	BRM
0.0946	0.4602	0.479	251807_at	At3g55400	methionyl-tRNA synthetase (AtcpMetRS) ; supported by cDNA: gi_13605909_gb_AF367354.1_AF367354	AT3G55400	Methionine--tRNA ligase, chloroplastic/mitochondrial [Source:UniProtKB/Swiss-Prot;Acc:Q9M2T9]	OVA1
0.0946	0.5082	0.4133	267296_at	At2g23660	hypothetical protein predicted by genefinder	AT2G23660	LOB domain-containing protein 10 [Source:UniProtKB/Swiss-Prot;Acc:O64836]	LBD10
0.0946	0.4454	0.1033	267328_at	At2g19230	putative receptor-like protein kinase	AT2G19230	Leucine-rich repeat transmembrane protein kinase protein [Source:TAIR;Acc:AT2G19230]	NA
0.0946	-0.0586	-0.1755	249740_at	At5g24500	unknown protein	AT5G24500	Fantom protein [Source:UniProtKB/TrEMBL;Acc:Q84J91]	NA
0.0945	-0.0163	0.4587	250859_at	At5g04660	cytochrom P450 - like protein cytochrome P450 77A3p, Glycine max., PIR:T05948;supported by full-length cDNA: Ceres:7867.	AT5G04660	Cytochrome P450 77A4 [Source:UniProtKB/Swiss-Prot;Acc:Q9LZ31]	CYP77A4
0.0945	0.063	0.3447	266831_at	At2g22830	putative squalene epoxidase	AT2G22830	Squalene epoxidase 2, mitochondrial [Source:UniProtKB/Swiss-Prot;Acc:O81000]	SQE2
0.0945	0.0224	0.2842	265640_at	At2g27395	putative cysteine proteinase	NA	NA	NA
0.0945	0.0064	-0.1206	266883_at	At2g44810	putative triacylglycerol lipase	AT2G44810	Phospholipase A(1) DAD1, chloroplastic [Source:UniProtKB/Swiss-Prot;Acc:Q948R1]	DAD1
0.0944	0.1858	0.1249	257918_at	At3g23230	ethylene responsive element binding protein, putative similar to EREBP-4 GB:BAA07323 from [Nicotiana tabacum]	AT3G23230	Ethylene-responsive transcription factor ERF098 [Source:UniProtKB/Swiss-Prot;Acc:Q9LTC5]	ERF098
0.0944	-0.0281	-0.0738	251895_at	At3g54420	class IV chitinase (CHIV)	AT3G54420	EP3 [Source:UniProtKB/TrEMBL;Acc:A0A178VE44]	EP3
0.0944	-0.0589	-0.1936	247570_at	At5g61250	putative protein heparanase, Homo sapiens, EMBL:AF144325	AT5G61250	GUS1 [Source:UniProtKB/TrEMBL;Acc:A0A384LHC0]	AtGUS1
0.0944	0.0282	-0.2433	259888_at	At1g76350	hypothetical protein similar to nodule inception protein GB:CAB61243 [Lotus japonicus]	AT1G76350	Protein NLP5 [Source:UniProtKB/Swiss-Prot;Acc:Q9SFW8]	NLP5
0.0944	0.1556	-0.3019	262044_s_at	At1g80210	hypothetical protein predicted by genscan+	AT1G80210;AT3G06820	At1g80210/F18B13_28 [Source:UniProtKB/TrEMBL;Acc:Q8RW94];Mov34/MPN/PAD-1 family protein [Source:UniProtKB/TrEMBL;Acc:F4JC55]	BRCC36A;BRCC36B
0.0943	-0.0004	0.0594	259809_at	At1g49800	hypothetical protein predicted by genemark.hmm	AT1G49800	Precursor of CEP16 [Source:UniProtKB/Swiss-Prot;Acc:Q5S502]	CEP16
0.0943	0.1518	-0.0548	258392_at	At3g15400	anther development protein, ATA20 identical to ATA20 GB:AAC50042 from [Arabidopsis thaliana];supported by full-length cDNA: Ceres:39208.	AT3G15400	ATA20 protein [Source:UniProtKB/TrEMBL;Acc:Q9LD84]	ATA20
0.0943	0.1107	-0.0852	263269_at	At2g11540	En/Spm-like transposon protein related to En/Spm transposon family of maize	NA	NA	NA
0.0943	-0.0423	-0.0987	266948_at	At2g18850	unknown protein	AT2G18850	At2g18850 [Source:UniProtKB/TrEMBL;Acc:Q5PNU0]	NA
0.0942	-0.0403	0.2647	267480_at	At2g02830	putative retroelement pol polyprotein	NA	NA	NA
0.0939	0.017	0.1874	247922_at	At5g57500	putative protein similar to unknown protein (gb|AAF08572.1);supported by full-length cDNA: Ceres:118484.	AT5G57500	Hexosyltransferase [Source:UniProtKB/TrEMBL;Acc:Q9FKM1]	NA
0.0938	0.0436	-0.0205	255735_at	At1g25520	transmembrane protein, putative similar to transmembrane protein GI:535681 from [Mus musculus];supported by full-length cDNA: Ceres:40780.	AT1G25520	GDT1-like protein 4 [Source:UniProtKB/Swiss-Prot;Acc:Q9C6M1]	NA
0.0937	-0.1048	0.3465	246996_at	At5g67420	putative protein similar to unknown protein (emb|CAB62102.1);supported by full-length cDNA: Ceres:40250.	AT5G67420	LOB domain-containing protein 37 [Source:UniProtKB/Swiss-Prot;Acc:Q9FN11]	LBD37
0.0937	-0.0947	0.3305	261762_at	At1g15510	hypothetical protein predicted by genemark.hmm	AT1G15510	Pentatricopeptide repeat-containing protein At1g15510, chloroplastic [Source:UniProtKB/Swiss-Prot;Acc:Q9M9E2]	PCMP-H73
0.0937	-0.0684	0.2869	248870_at	At5g46710	putative protein similar to unknown protein (pir||T05076);supported by full-length cDNA: Ceres:42747.	AT5G46710	At5g46710 [Source:UniProtKB/TrEMBL;Acc:Q9FIQ4]	NA
0.0937	0.1471	-0.0694	261795_at	At1g16010	unknown protein ; supported by cDNA: gi_15451153_gb_AY054657.1_	AT1G16010	Magnesium transporter MRS2-1 [Source:UniProtKB/Swiss-Prot;Acc:Q9S9N4]	MRS2-1
0.0937	-0.0016	-0.3052	259873_s_at	At1g76720	putative translation initiation factor IF-2 similar to translation initiation factor IF-2 GB:P39730 [Saccharomyces cerevisiae]	AT1G76720	Eukaryotic translation initiation factor 2 (eIF-2) family protein [Source:UniProtKB/TrEMBL;Acc:Q9SRE1]	NA
0.0937	-0.1108	-0.3682	251386_at	At3g60800	putative protein rec, Homo sapiens, EMBL:AB023584	AT3G60800	S-acyltransferase [Source:UniProtKB/TrEMBL;Acc:A0A178VIL0]	PAT14
0.0936	0.0522	0.0649	251978_at	At3g53290	CYTOCHROME P450 - like protein CYTOCHROME P450 71B7, Arabidopsis thaliana, SWISSPROT:C7B7_ARATH	AT3G53290	CYTOCHROME P450-like protein [Source:UniProtKB/TrEMBL;Acc:Q9SCN3]	CYP71B30P
0.0936	0.1998	-0.0118	260257_at	At1g74340	putative dolichyl-phosphate mannosyltransferase polypeptide 2 similar to dolichyl-phosphate mannosyltransferase polypeptide 2 GB:4503365 (Homo sapiens) (regulator of dolichol phosphate-mannose synthesis: EMBO J 1998 Sep 1;17(17):4920-9)	AT1G74340	Dolichol-phosphate mannose synthase subunit 2 [Source:UniProtKB/Swiss-Prot;Acc:Q9CA79]	DPMS2
0.0935	-0.0113	0.4096	257876_at	At3g17130	hypothetical protein predicted by genemark.hmm	AT3G17130	Plant invertase/pectin methylesterase inhibitor superfamily protein [Source:UniProtKB/TrEMBL;Acc:Q9LSN4]	NA
0.0935	0.0294	0.2321	245493_at	At4g16380	hypothetical protein	NA	NA	NA
0.0935	0.1226	-0.0142	265398_at	At2g11000	unknown protein	AT2G11000	MAK10 homologue [Source:UniProtKB/TrEMBL;Acc:F4IRD3]	ATMAK10
0.0934	0.0044	0.1646	255363_x_at	At4g04010	hypothetical protein	NA	NA	NA
0.0934	0.0379	0.092	261704_at	At1g32600	hypothetical protein identical to hypothetical protein GB:AAF25964 GI:6714268 from [Arabidopsis thaliana]	AT1G32600	F-box associated ubiquitination effector family protein [Source:UniProtKB/TrEMBL;Acc:Q4PT11]	NA
0.0933	-0.079	-0.1763	247256_at	At5g64730	putative protein contains similarity to unknown protein (gb|AAF44992.1); supported by cDNA: gi_15028246_gb_AY046038.1_	AT5G64730	Transducin/WD40 repeat-like superfamily protein [Source:UniProtKB/TrEMBL;Acc:Q94AH2]	NA
0.0933	-0.1176	-0.1807	266635_at	At2g35470	unknown protein ;supported by full-length cDNA: Ceres:13821.	AT2G35470	At2g35470 [Source:UniProtKB/TrEMBL;Acc:O82293]	NA
0.0932	-0.0004	0.0922	258236_at	At3g27800	hypothetical protein predicted by genemark.hmm	NA	NA	NA
0.0931	0.1088	0.3155	254031_at	At4g25920	putative protein other hypothetical proteins Arabidopsis thaliana	AT4G25920	Uncharacterized protein At4g25920 [Source:UniProtKB/TrEMBL;Acc:Q8H1S2]	NA
0.0931	-0.0188	-0.0752	260140_at	At1g66390	Myb-related transcription factor, putative similar to GB:AAF66727 from [Petunia x hybrida] (Plant Cell 11 (8), 1433-1444 (1999)); supported by cDNA: gi_11935172_gb_AF325124.1_AF325124	AT1G66390	Transcription factor MYB90 [Source:UniProtKB/Swiss-Prot;Acc:Q9ZTC3]	MYB90
0.0931	-0.022	-0.228	264935_at	At1g61150	hypothetical protein predicted by genemark.hmm	AT1G61150	Protein GID8 homolog [Source:UniProtKB/Swiss-Prot;Acc:Q84WK5]	GID8
0.093	-0.0651	0.2719	247510_at	At5g62030	putative protein predicted proteins, D.melanogaster, C.elegans and yeast	AT5G62030	Diphthamide synthesis DPH2 family protein [Source:UniProtKB/TrEMBL;Acc:Q8RWW3]	NA
0.093	0.3234	0.1592	255211_at	At4g07610	may be a pseudogene	NA	NA	NA
0.093	-0.0193	0.0831	249543_at	At5g38035	Expressed protein ; supported by full-length cDNA: Ceres: 117665.	NA	NA	NA
0.093	0.4274	-0.0288	250805_at	At5g05050	unknown protein	AT5G05050	Cysteine proteinases superfamily protein [Source:UniProtKB/TrEMBL;Acc:Q9FF69]	NA
0.0929	-0.0896	0.3674	253255_at	At4g34760	putative auxin-regulated protein auxin-induced protein X15, Glycine max, PIR2:JQ1097;supported by full-length cDNA: Ceres:10510.	AT4G34760	Auxin-responsive protein SAUR50 [Source:UniProtKB/Swiss-Prot;Acc:O65695]	SAUR50
0.0929	0.3299	0.075	261632_at	At1g50120	hypothetical protein predicted by genemark.hmm	AT1G50120	FUNCTIONS IN: molecular_function unknown; INVOLVED IN: biological_process unknown; LOCATED IN: cellular_component unknown; EXPRESSED IN: 23 plant structures; EXPRESSED DURING: 13 growth stages; CONTAINS InterPro DOMAIN/s: Rgp1 (InterPro:IPR014848), /.../globulin E-set (InterPro:IPR014756); Has 144 Blast hits to 140 proteins in 61 species: Archae - 0; Bacteria - 0; Metazoa - 86; Fungi - 10; Plants - 39; Viruses - 0; Other Eukaryotes - 9 (source: NCBI BLink). [Source:TAIR;Acc:AT1G50120]	NA
0.0928	0.2378	0.2604	258235_at	At3g27620	alternative oxidase 1c precursor identical to alternative oxidase 1c precursor GB:O22048 from [Arabidopsis thaliana]	AT3G27620	Ubiquinol oxidase 1c, mitochondrial [Source:UniProtKB/Swiss-Prot;Acc:O22048]	AOX1C
0.0928	-0.0587	0.1927	264573_at	At1g05310	putative pectin methylesterase Similar to Prunus pectinesterase (gb|X95991)	AT1G05310	Probable pectinesterase 8 [Source:UniProtKB/Swiss-Prot;Acc:O23038]	PME8
0.0927	0.0467	0.0719	265833_at	At2g14420	Mutator-like transposase similar to MURA transposase of maize Mutator transposon	NA	NA	NA
0.0927	-0.0191	-0.2432	265535_at	At2g15900	hypothetical protein predicted by genscan and genefinder, contains a Bem1/NCF1/PI3K domain (prosite:QDOC50195)	AT2G15900	Phox domain-containing protein [Source:UniProtKB/TrEMBL;Acc:F4IJE1]	NA
0.0927	-0.0423	-0.2847	261100_at	At1g63020	RNA polymerase IIA large subunit, putative similar to GB:AAA30229 from [Trypanosoma brucei] (Cell 56, 815-827 (1989))	AT1G63020	DNA-directed RNA polymerase IV subunit 1 [Source:UniProtKB/Swiss-Prot;Acc:Q9LQ02]	NRPD1
0.0926	0.0627	0.1549	247576_at	At5g61280	putative protein predicted protein, Arabidopsis thaliana	AT5G61280	Gb [Source:UniProtKB/TrEMBL;Acc:Q9FLK5]	NA
0.0926	-0.0616	-0.0409	250586_at	At5g07630	putative protein similar to unknown protein (gb|AAD38624.1)	AT5G07630	Lipid transporter [Source:UniProtKB/TrEMBL;Acc:F4K836]	NA
0.0926	-0.07	-0.0836	253535_at	At4g31550	putaive DNA-binding protein DNA-binding protein WRKY3 - Petroselinum crispum, PIR2:S72445;supported by full-length cDNA: Ceres:11953.	AT4G31550	Probable WRKY transcription factor 11 [Source:UniProtKB/Swiss-Prot;Acc:Q9SV15]	WRKY11
0.0925	-0.0346	0.2999	248118_at	At5g55050	GDSL-motif lipase/hydrolase-like protein	AT5G55050	GDSL esterase/lipase At5g55050 [Source:UniProtKB/Swiss-Prot;Acc:Q9FIA1]	NA
0.0925	-0.0719	0.1637	245866_s_at	At1g57990	unknown protein	AT1G57980;AT1G57990	Probable purine permease 23 [Source:UniProtKB/Swiss-Prot;Acc:Q9C654];PUP18 [Source:UniProtKB/TrEMBL;Acc:A0A178WC51]	PUP23;PUP18
0.0925	-0.0473	-0.1118	254194_at	At4g23980	auxin response factor 9 (ARF9) ; supported by cDNA: gi_4580574_gb_AF082176.1_AF082176	AT4G23980	Auxin response factor 9 [Source:UniProtKB/Swiss-Prot;Acc:Q9XED8]	ARF9
0.0925	0.0602	-0.3499	264633_at	At1g65660	step II splicing factor, putative similar to step II splicing factor SLU7 GB:AAD13774 GI:4249705 (Homo sapiens)	AT1G65660	SMP1 [Source:UniProtKB/TrEMBL;Acc:A0A178W8X4]	SMP1
0.0924	-0.1107	0.603	264371_at	At1g12090	pEARLI 1-like protein may be induced when levels of Aluminum become toxic or other stresses become present in the plant;supported by full-length cDNA: Ceres:5712.	AT1G12090	ELP [Source:UniProtKB/TrEMBL;Acc:A0A178W1A4]	ELP
0.0924	0.1754	0.1385	255174_at	At4g08030	putative Athila-like protein	NA	NA	NA
0.0924	0.0445	0.1051	258033_at	At3g21250	unknown protein similar to MRP-like ABC transporter GB:AAC49791 from [Arabidopsis thaliana]	AT3G21250	Multidrug resistance-associated protein 6 [Source:UniProtKB/TrEMBL;Acc:A0A1I9LPV5]	MRP6
0.0924	0.0174	0.0031	259046_at	At3g03400	calmodulin-like protein similar to calmodulin GB:AAA34015 [Glycine max], HMM hit: efhand	AT3G03400	Probable calcium-binding protein CML33 [Source:UniProtKB/Swiss-Prot;Acc:Q9SRP4]	CML33
0.0924	0.1016	-0.2286	254010_at	At4g26240	putative protein ;supported by full-length cDNA: Ceres:14312.	AT4G26240	Histone-lysine N-methyltransferase [Source:UniProtKB/TrEMBL;Acc:Q8RXC0]	NA
0.0924	0.1278	-0.2652	254985_x_at	At4g10580	putative reverse-transcriptase -like protein putative reverse-transcriptase T6B13.11 -Arabidopsis thaliana,PID:g3810595	NA	NA	NA
0.0923	0.0483	0.1412	266982_at	At2g39500	unknown protein ; supported by cDNA: gi_14335015_gb_AY037187.1_	AT2G39500	At2g39500/F12L6.16 [Source:UniProtKB/TrEMBL;Acc:O80637]	NA
0.0923	0.1279	0.0673	249889_at	At5g22540	putative protein strong similarity to unknown protein (emb|CAB72473.1)	AT5G22540	At5g22540 [Source:UniProtKB/TrEMBL;Acc:Q9FK85]	NA
0.0923	-0.0724	0.0432	260112_at	At1g63310	unknown protein similar to unknown protein GB:AAC69930 from [Arabidopsis thaliana]	AT1G63310	Uncharacterized protein At1g63310/F9N12_7 [Source:UniProtKB/TrEMBL;Acc:Q9C8T5]	NA
0.0923	-0.0699	-0.2273	253952_at	At4g26840	ubiquitin-like protein ubiquitin-like protein - Arabidopsis thaliana (thale cress), PID:e259962; supported by full-length cDNA: Ceres: 29414.	AT4G26840	Small ubiquitin-related modifier 1 [Source:UniProtKB/Swiss-Prot;Acc:P55852]	SUMO1
0.0923	-0.056	-0.3155	266019_at	At2g18750	putative calmodulin-binding protein ; supported by cDNA: gi_15983494_gb_AF424622.1_AF424622	AT2G18750	Calmodulin-binding protein 60 C [Source:UniProtKB/Swiss-Prot;Acc:C0SV51]	CBP60C
0.0923	-0.0533	-0.4153	247835_at	At5g57910	putative protein similar to unknown protein (emb|CAB79781.1);supported by full-length cDNA: Ceres:31005.	AT5G57910	At5g57910 [Source:UniProtKB/TrEMBL;Acc:Q8GW24]	NA
0.0922	-0.1175	0.4099	250554_at	At5g07900	unknown protein ;supported by full-length cDNA: Ceres:22350.	AT5G07900	Mitochondrial transcription termination factor family protein [Source:UniProtKB/TrEMBL;Acc:Q9SD94]	NA
0.0922	0.0219	0.0862	249350_at	At5g40360	MYB -like protein MYB22, Arabidopsis thaliana, EMBL:AF175986; supported by cDNA: gi_15375292_gb_AF334814.2_AF334814	AT5G40360	Transcription factor MYB115 [Source:UniProtKB/Swiss-Prot;Acc:Q1PDP9]	MYB115
0.0922	-0.0266	-0.3609	260375_at	At1g73950	unknown protein	AT1G73950	Transmembrane Fragile-X-F-associated protein [Source:UniProtKB/TrEMBL;Acc:F4HS21]	NA
0.0921	0.3833	0.0146	264105_x_at	At2g13760	hypothetical protein	AT1G24380;AT2G13760	F21J9.4 [Source:UniProtKB/TrEMBL;Acc:Q9FYM4];No-apical-meristem-associated carboxy-terminal domain protein [Source:UniProtKB/TrEMBL;Acc:Q9SKG8]	NA
0.0921	-0.1162	-0.0036	264605_at	At1g04550	putative auxin-induced protein, IAA12 similar to GB:S58498;supported by full-length cDNA: Ceres:40608.	AT1G04550	Auxin-responsive protein IAA12 [Source:UniProtKB/Swiss-Prot;Acc:Q38830]	IAA12
0.0921	0.0448	-0.0616	259824_at	At1g66240	copper homeostasis factor, putative similar to GI:6525011 from [Glycine max] (Plant Physiol. 117 (4), 1227-1234 (1998)); supported by cDNA: gi_14532547_gb_AY039898.1_	AT1G66240	homolog of anti-oxidant 1 [Source:TAIR;Acc:AT1G66240]	ATX1
0.0921	-0.0926	-0.3708	247054_at	At5g66730	zinc finger protein	AT5G66730	IDD1 [Source:UniProtKB/TrEMBL;Acc:A0A178UMT2]	ENY
0.092	0.1699	-0.004	256388_at	At3g06180	unknown protein	AT3G06180	At3g06180 [Source:UniProtKB/TrEMBL;Acc:Q9M8K0]	NA
0.092	-0.077	-0.0115	264211_at	At1g22770	putative gigantea protein strong similarity to GB:CAB56039 from [Arabidopsis thaliana]; supported by cDNA: gi_6002679_gb_AF105064.1_AF105064	AT1G22770	Protein GIGANTEA [Source:UniProtKB/Swiss-Prot;Acc:Q9SQI2]	GI
0.092	-0.2072	-0.0713	245961_at	At5g19670	putative protein predicted proteins - Arabidopsis thaliana	AT5G19670	Exostosin family protein [Source:UniProtKB/TrEMBL;Acc:F4K2K9]	NA
0.092	0.3029	-0.2085	248490_at	At5g50940	putative protein similar to unknown protein (pir||T04011);supported by full-length cDNA: Ceres:101308.	AT5G50940	RNA-binding KH domain-containing protein [Source:UniProtKB/TrEMBL;Acc:F4KAH4]	NA
0.092	-0.0894	-0.3616	257989_at	At3g19770	unknown protein ; supported by cDNA: gi_15027906_gb_AY045810.1_	AT3G19770	VPS9A [Source:UniProtKB/TrEMBL;Acc:A0A178VEC6]	VPS9A
0.0918	-0.0763	0.3366	245399_at	At4g17340	membrane channel like protein ;supported by full-length cDNA: Ceres:99796.	AT4G17340	TIP2 [Source:UniProtKB/TrEMBL;Acc:A0A178UVY8]	TIP2-2
0.0918	0.0574	-0.0497	263136_at	At1g78580	trehalose-6-phosphate synthase, putative similar to trehalose-6-phosphate synthase GI:4468259 from [Pichia angusta]; supported by cDNA: gi_13878048_gb_AF370287.1_AF370287	AT1G78580	TPS1 [Source:UniProtKB/TrEMBL;Acc:A0A384L3B9]	TPS1
0.0918	-0.0072	-0.1287	246641_s_at	At5g34885	Expressed protein ; supported by full-length cDNA: Ceres: 24263.	AT5G34883;AT5G34885;AT5G34887;AT5G34905;AT5G34881;AT5G34908	Protein of unknown function (DUF784) [Source:TAIR;Acc:AT5G34883];Protein of unknown function (DUF784) [Source:TAIR;Acc:AT5G34885];Protein of unknown function (DUF784) [Source:TAIR;Acc:AT5G34887];Protein of unknown function (DUF784) [Source:TAIR;Acc:AT5G34905];Protein of unknown function (DUF784) [Source:TAIR;Acc:AT5G34881];Protein of unknown function (DUF784) [Source:TAIR;Acc:AT5G34908]	NA
0.0916	-0.0926	0.4431	249123_at	At5g43760	beta-ketoacyl-CoA synthase ; supported by cDNA: gi_14334713_gb_AY035030.1_	AT5G43760	3-ketoacyl-CoA synthase [Source:UniProtKB/TrEMBL;Acc:A0A178UE45]	KCS20
0.0916	-0.031	0.0979	251084_at	At5g01520	putative protein putative proteins - Arabidopsis thaliana; supported by cDNA: gi_15292802_gb_AY050835.1_	AT5G01520	AtAIRP2 [Source:UniProtKB/TrEMBL;Acc:A0A178U9T4]	AIRP2
0.0916	0.081	0.09	266354_at	At2g01500	putative homeodomain transcription factor ;supported by full-length cDNA: Ceres:18820.	AT2G01500	WUSCHEL-related homeobox 6 [Source:UniProtKB/Swiss-Prot;Acc:Q9ZVF5]	WOX6
0.0916	-0.0637	-0.2595	261798_at	At1g30460	hypothetical protein similar to hypothetical protein GB:AAF19746 GI:6634766 from [Arabidopsis thaliana]	AT1G30460	30-kDa cleavage and polyadenylation specificity factor 30 [Source:UniProtKB/Swiss-Prot;Acc:A9LNK9]	CPSF30
0.0915	-0.111	0.2341	255036_at	At4g09560	putative protein similarity RING zinc finger protein - Homo sapiens,PID:g2746333	AT4G09560	Receptor homology region, transmembrane domain- and RING domain-containing protein 4 [Source:UniProtKB/Swiss-Prot;Acc:Q0WPW5]	RMR4
0.0915	0.1919	0.131	262593_at	At1g15120	putative ubiquinol--cytochrome-c reductase Similar to gb|X79273 cytochrome c reductase hinge protein subunit from Solanum tuberosum. ESTs gb|T45282 and gb|T21596 come from this gene;supported by full-length cDNA: Ceres:19178.	AT1G15120	Ubiquinol-cytochrome C reductase hinge protein [Source:UniProtKB/TrEMBL;Acc:F4HXY8]	NA
0.0915	-0.1959	-0.008	258553_at	At3g06960	hypothetical protein ; supported by cDNA: gi_14194138_gb_AF367275.1_AF367275	AT3G06960	Protein TRIGALACTOSYLDIACYLGLYCEROL 4, chloroplastic [Source:UniProtKB/Swiss-Prot;Acc:Q9M903]	TGD4
0.0915	-0.0564	-0.0553	260129_at	At1g36380	hypothetical protein similar to vanilloid receptor-like protein GB:AAD26363 from [Homo sapiens]supported by full-length cDNA: Ceres:21959.	AT1G36380	unknown protein; LOCATED IN: endomembrane system; EXPRESSED IN: 23 plant structures; EXPRESSED DURING: 15 growth stages; Has 14 Blast hits to 14 proteins in 6 species: Archae - 0; Bacteria - 0; Metazoa - 0; Fungi - 0; Plants - 14; Viruses - 0; Other /.../yotes - 0 (source: NCBI BLink). [Source:TAIR;Acc:AT1G36380]	NA
0.0914	0.2944	0.5244	267187_s_at	At2g44160	putative methylenetetrahydrofolate reductase ; supported by cDNA: gi_15215809_gb_AY050434.1_	AT3G59970;AT2G44160	Methylenetetrahydrofolate reductase 1 [Source:UniProtKB/Swiss-Prot;Acc:Q9SE60];Methylenetetrahydrofolate reductase 2 [Source:UniProtKB/Swiss-Prot;Acc:O80585]	MTHFR1;MTHFR2
0.0914	0.0671	-0.0518	258150_at	At3g18160	hypothetical protein ;supported by full-length cDNA: Ceres:2064.	AT3G18160	Peroxin 3-1 [Source:UniProtKB/TrEMBL;Acc:F4J7K3]	PEX3-1
0.0914	-0.0341	-0.1873	249999_at	At5g18640	triacylglycerol lipase-like protein triacylglycerol lipase (EC 3.1.1.3) precursor 1 - Rhizomucor miehei, PIR:A34959	AT5G18640	alpha/beta-Hydrolases superfamily protein [Source:TAIR;Acc:AT5G18640]	NA
0.0914	0.008	-0.3968	254422_at	At4g21560	putative protein hypothetical protein YPL065w yeast, PIR2:S60925	AT4G21560	Vacuolar protein sorting-associated protein 28 homolog [Source:UniProtKB/TrEMBL;Acc:A0A178UVB3]	VPS28-1
0.0913	0.9712	0.1465	251999_at	At3g52700	hypothetical protein teichoic acid biosynthesis gene TagB, Staphylococcus aureus, EMBL:SAU91741	AT3G52700	unknown protein; Has 6 Blast hits to 6 proteins in 2 species: Archae - 0; Bacteria - 0; Metazoa - 0; Fungi - 0; Plants - 6; Viruses - 0; Other Eukaryotes - 0 (source: NCBI BLink). [Source:TAIR;Acc:AT3G52700]	NA
0.0913	0.0268	0.0923	252118_at	At3g51400	putative protein various predicted proteins, Arabidopsis thaliana;supported by full-length cDNA: Ceres:14797.	AT3G51400	At3g51400 [Source:UniProtKB/TrEMBL;Acc:Q9SD09]	NA
0.0912	0.2087	0.2992	256934_at	At3g22530	unknown protein contains Pfam profile:PF00011 HSP20:Hsp20/alpha crystallin family;supported by full-length cDNA: Ceres:14572.	AT3G22530	Heat shock protein [Source:UniProtKB/TrEMBL;Acc:Q8VY73]	NA
0.0912	0.0028	0.1259	260811_s_at	At1g43740	hypothetical protein predicted by genemark.hmm	NA	NA	NA
0.0912	-0.1016	0.0139	247850_at	At5g58150	receptor-like protein kinase	AT5G58150	Probably inactive leucine-rich repeat receptor-like protein kinase At5g58150 [Source:UniProtKB/Swiss-Prot;Acc:Q9LVN2]	NA
0.0911	-0.095	0.5049	255692_at	At4g00400	putative protein	AT4G00400	Probable glycerol-3-phosphate acyltransferase 8 [Source:UniProtKB/Swiss-Prot;Acc:Q5XF03]	GPAT8
0.0911	0.0017	0.3998	263730_at	At1g60090	beta-glucosidase, putative similar to beta-glucosidase GI:5030906 from [Polygonum tinctorium]	AT1G60090	Beta-glucosidase 4 [Source:UniProtKB/Swiss-Prot;Acc:Q9ZUI3]	BGLU4
0.0911	-0.0092	0.3113	258233_at	At3g27780	hypothetical protein contains similarity to myb-related transcription factor GB:AAD53091 from [Arabidopsis thaliana]	AT3G27785	Transcription factor MYB118 [Source:UniProtKB/Swiss-Prot;Acc:Q9LVW4]	MYB118
0.0911	-0.1505	0.0953	260180_at	At1g70660	E2, ubiquitin-conjugating enzyme, putative similar to putative protein GB:CAB43411 [Arabidopsis thaliana];supported by full-length cDNA: Ceres:5821.	AT1G70650;AT1G70660	Ran BP2/NZF zinc finger-like superfamily protein [Source:UniProtKB/TrEMBL;Acc:F4I6V2];Ubiquitin-conjugating enzyme E2 variant 1B [Source:UniProtKB/Swiss-Prot;Acc:Q9CAB6]	NA;UEV1B
0.0911	0.3518	-0.0308	254699_at	At4g17990	putative protein predicted protein, Arabidopsis thaliana,PATCHX:E327078	AT4G17990	UPF0725 protein At4g17990 [Source:UniProtKB/Swiss-Prot;Acc:O49698]	NA
0.0911	-0.0096	-0.1995	260179_at	At1g70690	unknown protein similar to hypothetical protein GB:AAD12705 [Arabidopsis thaliana];supported by full-length cDNA: Ceres:40506.	AT1G70690	PDLP5 [Source:UniProtKB/TrEMBL;Acc:A0A178WPB2]	CRRSP2
0.0911	0.1703	-0.2412	257048_at	At3g19750	hypothetical protein predicted by genemark.hmm	AT3G19740	P-loop containing nucleoside triphosphate hydrolases superfamily protein [Source:UniProtKB/TrEMBL;Acc:F4JCC9]	NA
0.091	0.0852	0.0852	253135_at	At4g35830	cytoplasmatic aconitate hydratase (citrate hydro-lyase)(aconitase)(EC 4.2.1.3)	AT4G35830	Aconitate hydratase [Source:UniProtKB/TrEMBL;Acc:A0A178V2T4]	ACO1
0.091	0.1735	-0.0739	257866_at	At3g17770	dihydroxyacetone kinase, putative similar to dihydroxyacetone kinase GB:AAC83220 [Schizosaccharomyces pombe] (Biochim. Biophys. Acta 1442 (2-3), 361-368 (1998))	AT3G17770	At3g17770 [Source:UniProtKB/TrEMBL;Acc:Q494P3]	NA
0.0909	-0.0328	0.1634	249494_at	At5g39050	acyltransferase - like protein Anthocyanin 5-aromatic acyltransferase, Gentiana triflora, EMBL:AB010708; supported by cDNA: gi_15450468_gb_AY052335.1_	AT5G39050	Phenolic glucoside malonyltransferase 1 [Source:UniProtKB/Swiss-Prot;Acc:Q940Z5]	PMAT1
0.0909	0.8342	0.1518	254487_at	At4g20780	calcium-binding protein - like calcium-binding protein, Solanum tuberosum, gb:L02830	AT4G20780	Calcium-binding protein CML42 [Source:UniProtKB/Swiss-Prot;Acc:Q9SVG9]	CML42
0.0909	-0.1133	-0.0497	267362_at	At2g39910	hypothetical protein predicted by genefinder;supported by full-length cDNA: Ceres:155438.	AT2G39910	Uncharacterized protein At2g39910 [Source:UniProtKB/Swiss-Prot;Acc:Q8GXP4]	NA
0.0909	0.084	-0.1617	250197_at	At5g14590	isocitrate dehydrogenase - like protein isocitrate dehydrogenase, Nicotiana tabacum, pir:T04356	AT5G14590	Isocitrate dehydrogenase [NADP], chloroplastic/mitochondrial [Source:UniProtKB/Swiss-Prot;Acc:Q8LPJ5]	NA
0.0909	0.1205	-0.2198	259863_at	At1g72630	hypothetical protein ;supported by full-length cDNA: Ceres:19640.	AT1G72630	Protein ELF4-LIKE 2 [Source:UniProtKB/Swiss-Prot;Acc:Q94BS8]	EFL2
0.0908	-0.106	0.0323	252094_at	At3g51260	multicatalytic endopeptidase complex alpha chain ; supported by full-length cDNA: Ceres: 35498.	AT3G51260	Proteasome subunit alpha type [Source:UniProtKB/TrEMBL;Acc:A0A178VPE4]	PAD1
0.0906	0.2269	0.343	252685_at	At3g44410	disease resistence - like protein RPP1-WsB, Arabidopsis thaliana, EMBL:AF098963	NA	NA	NA
0.0906	0.1469	-0.5111	249595_at	At5g37930	putative protein SIAH1 protein, Brassica napus, EMBL:BNA245479	AT5G37930	E3 ubiquitin-protein ligase SINA-like 10 [Source:UniProtKB/Swiss-Prot;Acc:Q84K34]	NA
0.0905	-0.0459	0.5324	254501_at	At4g20120	hypothetical protein	AT4G20130	Protein PLASTID TRANSCRIPTIONALLY ACTIVE 14 [Source:UniProtKB/Swiss-Prot;Acc:Q84JF5]	PTAC14
0.0905	0.1072	0.3152	263079_at	At2g05390	putative retroelement pol polyprotein	NA	NA	NA
0.0905	0.1088	0.1394	250263_at	At5g13470	putative protein	AT5G13470	At5g13470 [Source:UniProtKB/TrEMBL;Acc:Q9LYQ9]	NA
0.0905	0.0356	0.049	251715_at	At3g56390	putative protein putative WRKY-type DNA binding protein At2g40740 - Arabidopsis thaliana, EMBL:AC007660	AT3G56390	WRKY transcription factor-like protein [Source:UniProtKB/TrEMBL;Acc:Q1PEF0]	NA
0.0905	0.1589	-0.1674	266437_at	At2g43170	unknown protein	AT2G43160	Clathrin interactor EPSIN 2 [Source:UniProtKB/Swiss-Prot;Acc:Q67YI9]	EPSIN2
0.0905	0.0255	-0.3141	245087_at	At2g39830	hypothetical protein predicted by genscan	AT2G39830	DA1-related protein 2 [Source:TAIR;Acc:AT2G39830]	DAR2
0.0904	0.0243	0.4589	255802_s_at	At4g10150	putative protein RING-H2 finger protein RHA1a, Arabidopsis thaliana,AF078683	AT4G10150;AT4G10160	RING-H2 finger protein ATL7 [Source:UniProtKB/Swiss-Prot;Acc:Q9SN28];E3 ubiquitin-protein ligase ATL59 [Source:UniProtKB/Swiss-Prot;Acc:Q9SN27]	ATL7;ATL59
0.0904	-0.1231	0.0498	256282_at	At3g12550	unknown protein	AT3G12550	Factor of DNA methylation 3 [Source:UniProtKB/Swiss-Prot;Acc:Q9LHB1]	FDM3
0.0903	-0.1041	0.2912	267219_at	At2g02590	putative transport protein ;supported by full-length cDNA: Ceres:26825.	AT2G02590	Putative transport protein [Source:UniProtKB/TrEMBL;Acc:O64717]	NA
0.0903	0.3307	0.2818	252932_at	At4g39080	putative proton pump vacuolar proton ATPase 100-kDa subunit - Dictyostelium discoideum, PID:g1384136; supported by cDNA: gi_16974582_gb_AY060557.1_	AT4G39080	V-type proton ATPase subunit a3 [Source:UniProtKB/Swiss-Prot;Acc:Q8W4S4]	VHA-A3
0.0903	0.484	0.2184	256342_at	At1g72020	unknown protein ; supported by full-length cDNA: Ceres: 2031.	AT1G72020	TonB-dependent heme receptor A [Source:UniProtKB/TrEMBL;Acc:Q9C7G5]	NA
0.0903	-0.0033	0.15	264095_at	At1g79230	mercaptopyruvate sulfurtransferase (Mst1/Rdh1) identical to mercaptopyruvate sulfurtransferase GI:6009981 and thiosulfate sulfurtransferase GI:5834508 from [Arabidopsis thaliana];supported by full-length cDNA: Ceres:32130.	AT1G79230	Thiosulfate/3-mercaptopyruvate sulfurtransferase 1, mitochondrial [Source:UniProtKB/Swiss-Prot;Acc:O64530]	STR1
0.0903	-0.0515	-0.1716	264533_s_at	At1g55730	H+/Ca2+ antiporter, putative similar to H+/Ca2+ exchanger 2 GB:BAA75232 GI:4512263 from [Ipomoea nil]	AT1G55720;AT1G55730	cation exchanger 6 [Source:TAIR;Acc:AT1G55720];Vacuolar cation/proton exchanger 5 [Source:UniProtKB/Swiss-Prot;Acc:Q8L783]	ATCAX6;CAX5
0.0903	-0.0349	-0.2576	247966_at	At5g56610	putative protein contains similarity to unknown protein (gb|AAD15447.1)	AT5G56610	At5g56610 [Source:UniProtKB/TrEMBL;Acc:Q6NKR2]	NA
0.0902	0.0049	0.1957	252874_at	At4g40095	putative protein ipiB1 gene, Phytophthora infestans, EMBL:PIIPIB1A	NA	NA	NA
0.0902	-0.2191	0.1029	255509_at	At4g02210	hypothetical protein identical to T10M13.21 ; supported by cDNA: gi_15293058_gb_AY050963.1_	AT4G02210	Myb/SANT-like DNA-binding domain protein [Source:UniProtKB/TrEMBL;Acc:O81424]	NA
0.0902	-0.1478	0.0728	256882_at	At3g26420	RNA-binding protein, putative similar to RNA-binding protein (RZ-1) GB:BAA12064 [Nicotiana sylvestris]; contains Pfam profile: PF00076 RNA recognition motif. (a.k.a. RRM, RBD, or RNP domain); supported by cDNA: gi_15451065_gb_AY054613.1_	AT3G26420;AT3G26430	Glycine-rich RNA-binding protein RZ1A [Source:UniProtKB/Swiss-Prot;Acc:Q9LIN3];GDSL esterase/lipase At3g26430 [Source:UniProtKB/Swiss-Prot;Acc:Q9LIN2]	RZ1A;NA
0.0902	0.2943	0.0251	257925_at	At3g23170	unknown protein ;supported by full-length cDNA: Ceres:92314.	AT3G23170	At3g23170 [Source:UniProtKB/TrEMBL;Acc:Q9LTD3]	NA
0.0902	0.0143	-0.055	246881_at	At5g26040	putative protein histone deacetylase/AcuC/AphA family protein, Deinococcus radiodurans, PIR:H75470; supported by cDNA: gi_16226803_gb_AF428336.1_AF428336	AT5G26040	Histone deacetylase 2 [Source:UniProtKB/Swiss-Prot;Acc:Q944K3]	HDA2
0.0902	-0.0181	-0.1504	256238_at	At3g12400	unknown protein ; supported by full-length cDNA: Ceres: 38389.	AT3G12400	Ubiquitin-conjugating enzyme/RWD-like protein [Source:UniProtKB/TrEMBL;Acc:A0A1I9LRG3]	ELC
0.0901	0.2318	0.1527	249620_at	At5g37520	putative protein predicted proteins, Arabidopsis thaliana	AT5G37520	Protein of Unknown Function (DUF239) [Source:TAIR;Acc:AT5G37520]	NA
0.0901	-0.0166	-0.0058	255614_at	At4g01280	putative myb-related DNA-binding protein	AT4G01280	Protein REVEILLE 5 [Source:UniProtKB/Swiss-Prot;Acc:C0SVG5]	RVE5
0.0901	-0.1155	-0.2467	260275_at	At1g80610	hypothetical protein predicted by grail	NA	NA	NA
0.09	0.3034	-0.1263	259498_at	At1g15880	unknown protein similar to putative cis-Golgi SNARE protein GI:2583133 from [Arabidopsis thaliana]; supported by cDNA: gi_12083259_gb_AF332426.1_AF332426	AT1G15880	Golgi SNAP receptor complex member 1-1 [Source:UniProtKB/Swiss-Prot;Acc:Q9LMP7]	GOS11
0.0898	0.1786	0.2025	257126_at	At3g20060	E2, ubiquitin-conjugating enzyme, putative similar to ubiquitin-conjugating enzyme GB:Q95044 [Spisula solidissima]	AT3G20060	UBC19 [Source:UniProtKB/TrEMBL;Acc:A0A178V7W3]	UBC19
0.0898	0.1987	-0.3855	254415_at	At4g21326	subtilisin-like serine protease contains similarity to subtilase; SP1 GI:9957714 from [Oryza sativa]	AT4G21326	subtilase 3.12 [Source:TAIR;Acc:AT4G21326]	ATSBT3.12
0.0898	0.0301	-0.3921	248032_at	At5g55860	myosin heavy chain-like	AT5G55860	WEB family protein At5g55860 [Source:UniProtKB/Swiss-Prot;Acc:Q9LVQ4]	NA
0.0897	-0.1069	0.3642	256264_at	At3g12210	unknown protein ; supported by full-length cDNA: Ceres: 31922.	AT3G12210	DNA binding protein [Source:UniProtKB/TrEMBL;Acc:Q9C7D5]	NA
0.0897	-0.0504	0.2145	260774_at	At1g78290	serine-threonine protein kinase, putative similar to serine-threonine protein kinase (TaPK3) GI:2055372 from [Triticum aestivum];supported by full-length cDNA: Ceres:98655.	AT1G78290	SRK2C [Source:UniProtKB/TrEMBL;Acc:A0A178W6S8]	SRK2C
0.0897	0.1964	0.0781	262123_at	At1g59630	hypothetical protein predicted by genscan+	AT1G59630	F-box associated ubiquitination effector family protein [Source:UniProtKB/TrEMBL;Acc:F4ID12]	NA
0.0897	0.28	0.0389	264314_at	At1g70420	unknown protein ; supported by cDNA: gi_15010575_gb_AY045589.1_	AT1G70420	At1g70420/F17O7_4 [Source:UniProtKB/TrEMBL;Acc:O64594]	NA
0.0896	0.1299	-0.0032	260874_at	At1g21390	hypothetical protein predicted by genemark.hmm	AT1G21390	Emb2170 [Source:UniProtKB/TrEMBL;Acc:A0A178W1S8]	emb2170
0.0896	0.2715	-0.0358	248811_at	At5g47310	putative protein contains similarity to EREBP-4	AT5G47310	At5g47310 [Source:UniProtKB/TrEMBL;Acc:Q9LVS8]	NA
0.0896	-0.0751	-0.2248	266695_at	At2g19810	putative CCCH-type zinc finger protein ;supported by full-length cDNA: Ceres:101255.	AT2G19810	TZF2 [Source:UniProtKB/TrEMBL;Acc:A0A178VX61]	NA
0.0895	0.1697	0.121	255949_at	At1g22080	hypothetical protein predicted by genemark.hmm	AT1G22080	Cysteine proteinases superfamily protein [Source:UniProtKB/TrEMBL;Acc:F4HZT2]	NA
0.0895	0.235	-0.0133	267370_at	At2g44525	unknown protein ;supported by full-length cDNA: Ceres:8402.	AT2G44525	At2g44525 [Source:UniProtKB/TrEMBL;Acc:Q8RUX8]	NA
0.0894	0.5129	-0.1337	255681_at	At4g00550	predicted protein of unknown function	AT4G00550	Digalactosyldiacylglycerol synthase 2, chloroplastic [Source:UniProtKB/Swiss-Prot;Acc:Q8W1S1]	DGD2
0.0893	0.2135	0.4959	248027_at	At5g55630	outward rectifying potassium channel KCO ;supported by full-length cDNA: Ceres:32253.	AT5G55630	Two-pore potassium channel 1 [Source:UniProtKB/Swiss-Prot;Acc:Q8LBL1]	TPK1
0.0893	-0.094	-0.0913	245482_at	At4g16180	hypothetical protein	AT4G16180	unknown protein; FUNCTIONS IN: molecular_function unknown; INVOLVED IN: biological_process unknown; LOCATED IN: plasma membrane; Has 25 Blast hits to 25 proteins in 9 species: Archae - 0; Bacteria - 0; Metazoa - 0; Fungi - 0; Plants - 19; Viruses - /.../er Eukaryotes - 6 (source: NCBI BLink). [Source:TAIR;Acc:AT4G16180]	NA
0.0893	0.0985	-0.1227	247502_at	At5g61940	putative protein predicted proteins, Arabidopsis thalina	AT5G61940	Ubiquitin carboxyl-terminal hydrolase-related protein [Source:TAIR;Acc:AT5G61940]	NA
0.0893	-0.0445	-0.3636	246243_at	At4g36520	trichohyalin like protein	AT4G36520	Chaperone DnaJ-domain superfamily protein [Source:UniProtKB/TrEMBL;Acc:F4JPR4]	NA
0.0892	0.1125	0.3011	264075_at	At2g10850	envelope-like protein identical to GB:AAD20656	NA	NA	NA
0.0892	0.0072	0.0103	263812_at	At2g09960	putative replication protein A1	NA	NA	NA
0.0892	0.187	-0.32	256995_at	At3g25840	protein kinase, putative contains similarity to serine/threonine-protein kinase homolog GB:Q61136 from [Mus musculus], contains Pfam profile: PF00069 eukaryotic protein kinase domain	AT3G25840	Protein kinase superfamily protein [Source:UniProtKB/TrEMBL;Acc:Q8RWN3]	NA
0.0891	0.0454	0.5568	257081_at	At3g30460	RING zinc finger protein contains Pfam profile: PF00097 zinc finger, C3HC4 type (RING finger)	AT3G30460	RING/U-box superfamily protein [Source:UniProtKB/TrEMBL;Acc:A0A1I9LPW5]	NA
0.0891	0.0428	0.3071	265106_s_at	At1g62590	putative membrane-associated salt-inducible protein (AL021637); similar to EST gb|AA728420 similar to unknown protein GB:AAF18692 GI:6598837 from [Arabidopsis thaliana]	AT1G62590;AT1G63330	Pentatricopeptide repeat-containing protein At1g62590 [Source:UniProtKB/Swiss-Prot;Acc:Q9SXD8];Pentatricopeptide repeat-containing protein At1g63330 [Source:UniProtKB/Swiss-Prot;Acc:Q9C8T7]	NA
0.0891	0.0848	0.196	249501_s_at	At5g39270	expansin-like protein expansin - Prunus armeniaca, EMBL:U93167	AT5G39270;AT5G39290	Expansin-A22 [Source:UniProtKB/Swiss-Prot;Acc:Q9FL80];Putative expansin-A26 [Source:UniProtKB/Swiss-Prot;Acc:Q9FL78]	EXPA22;EXPA26
0.0891	0.1271	0.1137	256888_at	At3g15160	hypothetical protein predicted by genemark.hmm	AT3G15160	AP-5 complex subunit zeta-1 [Source:UniProtKB/TrEMBL;Acc:Q8H1F1]	NA
0.0891	-0.0347	0.0698	265696_at	At2g31955	putative molybdopterin biosynthesis CNX2 protein identical to GB:Z48047	NA	NA	NA
0.089	0.2758	0.1799	265744_at	At2g06660	putative CENP-B/ARS binding protein-like protein also related to Drosophila pogo transposon proein	NA	NA	NA
0.0889	-0.1088	0.0341	252591_at	At3g45600	putative protein senescence-associated protein 5 (SA5) - Hemerocallis hybrid cultivar, EMBL:AF082030; supported by full-length cDNA: Ceres: 11427.	AT3G45600	Tetraspanin-3 [Source:UniProtKB/Swiss-Prot;Acc:Q9M1E7]	TET3
0.0889	0.2522	-0.029	253265_at	At4g34040	putative protein RING-finger protein, Lotus japonicus, PIR2:S49446	AT4G34040	E3 ubiquitin-protein ligase MBR2 [Source:UniProtKB/Swiss-Prot;Acc:O49500]	MBR2
0.0889	-0.0604	-0.0874	267405_at	At2g33740	putative related to microbial divalent cation tolerance proteins ; supported by cDNA: gi_12963360_gb_AF327524.1_AF327524	AT2G33740	Protein CutA, chloroplastic [Source:UniProtKB/Swiss-Prot;Acc:P93009]	CUTA
0.0889	-0.0882	-0.1163	250454_at	At5g09830	unknown protein ; supported by full-length cDNA: Ceres: 37422.	AT5G09830	Protein BOLA2 [Source:UniProtKB/Swiss-Prot;Acc:Q9FIC3]	BOLA2
0.0889	-0.0003	-0.1909	258492_at	At3g02390	unknown protein	AT3G02390	unknown protein; Has 30201 Blast hits to 17322 proteins in 780 species: Archae - 12; Bacteria - 1396; Metazoa - 17338; Fungi - 3422; Plants - 5037; Viruses - 0; Other Eukaryotes - 2996 (source: NCBI BLink). [Source:TAIR;Acc:AT3G02390]	NA
0.0889	0.2753	-0.3192	254108_at	At4g25230	putative protein	AT4G25230	E3 ubiquitin protein ligase RIN2 [Source:UniProtKB/Swiss-Prot;Acc:Q8VYC8]	RIN2
0.0888	-0.1066	0.3782	267185_at	At2g43950	unknown protein ; supported by cDNA: gi_15028228_gb_AY045937.1_	AT2G43950	Outer envelope pore protein 37, chloroplastic [Source:UniProtKB/Swiss-Prot;Acc:O80565]	OEP37
0.0888	0.2379	0.2551	252729_at	At3g43100	putative protein replication protein A1, Xenopus laevis, PIR:A43458	NA	NA	NA
0.0888	-0.084	0.1935	253264_at	At4g33950	protein kinase - like protein protein kinase, 41K, Arabidopsis thaliana,PIR2:S71172; supported by cDNA: gi_15451087_gb_AY054624.1_	AT4G33950	Serine/threonine-protein kinase SRK2E [Source:UniProtKB/Swiss-Prot;Acc:Q940H6]	SRK2E
0.0887	0.7223	-0.0218	267081_at	At2g41210	putative phosphatidylinositol-4-phosphate 5-kinase ; supported by cDNA: gi_13925628_gb_AF260903.1_AF260903	AT2G41210	Phosphatidylinositol 4-phosphate 5-kinase 5 [Source:UniProtKB/Swiss-Prot;Acc:Q9SLG9]	PIP5K5
0.0886	-0.069	0.5536	247214_at	At5g64850	putative protein similar to unknown protein (emb|CAB61744.1); supported by full-length cDNA: Ceres: 31648.	AT5G64850	At5g64850 [Source:UniProtKB/TrEMBL;Acc:Q0WN19]	NA
0.0886	0.1303	0.3343	256602_at	At3g28310	unknown protein	AT3G28310	Protein of unknown function (DUF677) [Source:TAIR;Acc:AT3G28310]	NA
0.0886	-0.0273	0.043	256266_at	At3g12320	unknown protein ; supported by cDNA: gi_15293280_gb_AY051074.1_	AT3G12320	LNK3 [Source:UniProtKB/TrEMBL;Acc:A0A178VJK8]	LNK3
0.0886	0.0234	-0.0537	253173_at	At4g35110	putative protein pEARLI 4, Arabidopsis thaliana, PATCHX:G871782; supported by cDNA: gi_14326526_gb_AF385717.1_AF385717	AT4G35110	Phospholipase-like protein (PEARLI 4) family protein [Source:UniProtKB/TrEMBL;Acc:A8MQE1]	NA
0.0886	-0.0742	-0.0608	266447_at	At2g43290	putative calcium binding protein ;supported by full-length cDNA: Ceres:31535.	AT2G43290	MSS3 [Source:UniProtKB/TrEMBL;Acc:A0A178VP84]	CML5
0.0885	-0.0412	-0.2999	255535_at	At4g01790	putative RNaseP-associated protein similar to human RNaseP-associate protein P38, GenBank accession number U77664	AT4G01790	At4g01790 [Source:UniProtKB/TrEMBL;Acc:Q9SYH9]	NA
0.0884	-0.1301	0.3211	261516_at	At1g71750	hypoxanthine ribosyl transferase, putative similar to hypoxanthine ribosyl transferase GB:AAC46403 GI:2689037 from [Vibrio parahaemolyticus];supported by full-length cDNA: Ceres:99557.	AT1G71750	Hypoxanthine phosphoribosyltransferase [Source:UniProtKB/TrEMBL;Acc:F4IA25]	HGPT
0.0884	0.5766	0.0927	254428_at	At4g21160	putative protein Human mRNA for KIAA0050 gene, PATCHX:D1006988;supported by full-length cDNA: Ceres:6665.	AT4G21160	ZAC [Source:UniProtKB/TrEMBL;Acc:A0A178UUS8]	AGD12
0.0884	0.3519	-0.0082	252008_at	At3g52610	hypothetical protein ; supported by cDNA: gi_14334447_gb_AY034915.1_	AT3G52610	GATA zinc finger protein [Source:UniProtKB/TrEMBL;Acc:Q8H1S5]	NA
0.0884	0.7239	-0.2661	248796_at	At5g47180	VAMP (vesicle-associated membrane protein)-associated protein-like ;supported by full-length cDNA: Ceres:14236.	AT5G47180	Vesicle-associated protein 2-1 [Source:UniProtKB/Swiss-Prot;Acc:Q9LVU1]	PVA21
0.0883	0.8693	0.3006	264112_at	At2g13675	putative 1,3-beta-D-glucan synthase	AT2G13680	Callose synthase 5 [Source:UniProtKB/Swiss-Prot;Acc:Q3B724]	CALS5
0.0883	0.3456	0.1037	258266_at	At3g15860	hypothetical protein predicted by genemark.hmm	AT3G15860	Plant self-incompatibility protein S1 family protein [Source:UniProtKB/TrEMBL;Acc:Q5XVB9]	NA
0.0883	0.3171	0.0668	248012_at	At5g56310	putative protein strong similarity to unknown protein (gb|AAD25654.1)	AT5G56310	Pentatricopeptide repeat-containing protein At5g56310 [Source:UniProtKB/Swiss-Prot;Acc:Q9FMA1]	PCMP-E13
0.0883	-0.0592	-0.3928	253752_at	At4g28910	putative protein ;supported by full-length cDNA: Ceres:12759.	AT4G28910	NINJA [Source:UniProtKB/TrEMBL;Acc:A0A178UVV4]	AFPH2
0.0882	-0.0115	0.3271	245871_at	At1g26290	hypothetical protein predicted by genemark.hmm	AT1G26290	Uncharacterized protein F28B23.5 [Source:UniProtKB/TrEMBL;Acc:Q9C673]	NA
0.0882	0.123	-0.2261	250924_at	At5g03440	putative protein ;supported by full-length cDNA: Ceres:3248.	AT5G03440	At5g03440 [Source:UniProtKB/TrEMBL;Acc:Q8LBJ0]	NA
0.0882	-0.1108	-0.259	255280_at	At4g04960	score=179, E=5.7e-06, N=1)	AT4G04960	L-type lectin-domain containing receptor kinase VII.1 [Source:UniProtKB/Swiss-Prot;Acc:Q9S9U1]	LECRK71
0.0881	-0.0631	0.3076	260058_at	At1g78100	unknown protein ; supported by cDNA: gi_15450975_gb_AY054568.1_	AT1G78100	AUF1 [Source:UniProtKB/TrEMBL;Acc:A0A178VZX8]	NA
0.0881	0.0255	0.0404	264706_at	At1g09720	hypothetical protein predicted by genscan	AT1G09720	Protein NETWORKED 2B [Source:UniProtKB/Swiss-Prot;Acc:F4I131]	NET2B
0.0881	0.1236	-0.0975	256369_at	At1g66790	hypothetical protein predicted by genemark.hmm	AT5G53740	Putative uncharacterized protein [Source:UniProtKB/TrEMBL;Acc:Q9FI02]	NA
0.088	0.2805	0.0578	248501_at	At5g50440	golgi SNARE protein	AT5G50440	Membrin-12 [Source:UniProtKB/Swiss-Prot;Acc:Q9FK28]	MEMB12
0.088	0.2103	0.0555	263934_at	At2g35950	hypothetical protein predicted by genefinder	AT2G35950	embryo sac development arrest 12 [Source:TAIR;Acc:AT2G35950]	EDA12
0.088	0.207	-0.0526	260850_at	At1g21870	glucose 6 phosphate/phosphate translocator, putative similar to glucose 6 phosphate/phosphate translocator GB:AAF42936 GI:7229675 from [Arabidopsis thaliana]	AT1G21870	GDP-mannose transporter GONST5 [Source:UniProtKB/Swiss-Prot;Acc:Q9SFE9]	GONST5
0.088	0.1584	-0.1205	257144_at	At3g27300	glucose-6-phosphate 1-dehydrogenase, putative similar to glucose-6-phosphate 1-dehydrogenase GB:CAB52674 from [Arabidopsis thaliana] (Plant Mol. Biol. (1999) 40 (3), 487-494)	AT3G27300	Glucose-6-phosphate 1-dehydrogenase [Source:UniProtKB/TrEMBL;Acc:A0A1I9LLZ6]	G6PD5
0.0879	-0.1148	0.1989	261935_at	At1g22610	phosphoribosylanthranilate transferase, putative similar to phosphoribosylanthranilate transferase GI:1396053 from [Pisum sativum]	AT1G22610	C2 calcium/lipid-binding plant phosphoribosyltransferase family protein [Source:UniProtKB/TrEMBL;Acc:Q9SKA3]	NA
0.0879	0.3656	0.1695	253260_at	At4g34420	hypothetical protein	AT4G34430	DNA-binding family protein [Source:TAIR;Acc:AT4G34430]	CHB3
0.0879	0.0519	0.115	255106_at	At4g08710	putative protein hypothetical proteins of Arabidopsis thaliana Chromosome II and IV	NA	NA	NA
0.0879	0.0538	0.0879	244916_at	orf187	hypothetical protein	ATMG00880	Uncharacterized mitochondrial protein AtMg00880 [Source:UniProtKB/Swiss-Prot;Acc:P92524]	ORF187
0.0879	-0.0733	0.0408	259770_s_at	At1g29410	phosphoribosylanthranilate isomerase identical to GI:619749 from [Arabidopsis thaliana] (Plant Cell 7 (4), 447-461 (1995))	AT1G07780;AT1G29410;AT5G05590	N-(5'-phosphoribosyl)anthranilate isomerase 1, chloroplastic [Source:UniProtKB/Swiss-Prot;Acc:Q42440];N-(5'-phosphoribosyl)anthranilate isomerase 3, chloroplastic [Source:UniProtKB/Swiss-Prot;Acc:Q8LPI9];N-(5'-phosphoribosyl)anthranilate isomerase 2, chloroplastic [Source:UniProtKB/Swiss-Prot;Acc:Q42527]	PAI1;PAI3;PAI2
0.0879	0.0012	0.0147	246302_at	At3g51860	Ca2+/H+-exchanging protein-like Arabidopsis thaliana high affinity calcium antiporter CAX1 encoded by GenBank Accession Number U57411	AT3G51860	Vacuolar cation/proton exchanger [Source:UniProtKB/TrEMBL;Acc:A0A1I9LSS9]	CAX3
0.0878	0.143	0.1072	255197_x_at	At4g07450	contains similarity to Oryza sativa replication protein A1 (GB:AF009179)	NA	NA	NA
0.0878	-0.0317	0.0908	257012_at	At3g26120	RNA-binding protein, putative similar to GB:AAC39463 from [Zea mays], PF00076 RNA recognition motif (2 copies)	AT3G26120	Terminal EAR1-like 1 [Source:UniProtKB/TrEMBL;Acc:F4JBE2]	TEL1
0.0878	-0.0812	-0.1126	262135_at	At1g78080	AP2 domain containing protein, putative similar to AP2 domain containing protein GI:2281633 from [Arabidopsis thaliana]; supported by cDNA: gi_13877778_gb_AF370152.1_AF370152	AT1G78080	Ethylene-responsive transcription factor RAP2-4 [Source:UniProtKB/Swiss-Prot;Acc:Q8H1E4]	RAP2-4
0.0878	0.0071	-0.1173	260251_at	At1g74250	putative heat shock protein similar to GB:CAB03279 from [Caenorhabditis elegans]	AT1G74250	DNAJ protein JJJ1 homolog [Source:UniProtKB/Swiss-Prot;Acc:Q9C911]	JJJ1
0.0878	-0.0384	-0.3468	257279_at	At3g14430	unknown protein ;supported by full-length cDNA: Ceres:30464.	AT3G14430	At3g14430 [Source:UniProtKB/TrEMBL;Acc:Q9LRR8]	NA
0.0877	0.1224	0.4182	265976_at	At2g11120	putative Athila retroelement ORF1 protein	NA	NA	NA
0.0877	0.0076	0.1318	265293_at	At2g14020	hypothetical protein predicted by genscan	NA	NA	NA
0.0877	0.1393	0.0938	250508_at	At5g09950	selenium-binding protein-like	AT5G09950	Putative pentatricopeptide repeat-containing protein At5g09950 [Source:UniProtKB/Swiss-Prot;Acc:Q9FIB2]	PCMP-H35
0.0877	0.1529	0.0474	267302_at	At2g30100	putative unknown protein, leucine-rich repeat	AT2G30105	LRR repeats and ubiquitin-like domain-containing protein At2g30105 [Source:UniProtKB/Swiss-Prot;Acc:P0C895]	NA
0.0877	0.0347	-0.0483	258189_at	At3g17860	unknown protein ;supported by full-length cDNA: Ceres:12707.	AT3G17860	Protein TIFY 6B [Source:UniProtKB/Swiss-Prot;Acc:Q9LVI4]	TIFY6B
0.0877	-0.1442	-0.088	262914_at	At1g59750	auxin response factor 1 identical to auxin response factor 1 GI:2245378 from [Arabidopsis thaliana]; supported by cDNA: gi_2245377_gb_U83245.1_ATU83245	AT1G59750	Auxin response factor 1 [Source:UniProtKB/Swiss-Prot;Acc:Q8L7G0]	ARF1
0.0877	-0.0732	-0.1846	252822_at	At4g39955	Expressed protein ; supported by full-length cDNA: Ceres: 114014.	AT4G39955	Alpha/beta-Hydrolases superfamily protein [Source:UniProtKB/TrEMBL;Acc:Q058J1]	NA
0.0876	0.2062	0.1092	254052_at	At4g25280	UMP/CMP kinase like protein UMP/CMP kinase - Arabidopsis thaliana,PID:g2121275	AT4G25280	P-loop containing nucleoside triphosphate hydrolases superfamily protein [Source:TAIR;Acc:AT4G25280]	UMK2
0.0876	0.3401	-0.1334	262853_at	At1g20890	unknown protein Location of ESTs OAO242 5' end, gb|Z30466 and OAO242 3' end, gb|Z30467	AT1G20890	At1g20890 [Source:UniProtKB/TrEMBL;Acc:Q6NL19]	NA
0.0875	0.1432	0.4035	257837_at	At3g25200	hypothetical protein predicted by genemark.hmm	AT3G25200	unknown protein; BEST Arabidopsis thaliana protein match is: Protein of unknown function (DUF295) (TAIR:AT5G54320.1); Has 64 Blast hits to 64 proteins in 2 species: Archae - 0; Bacteria - 0; Metazoa - 0; Fungi - 0; Plants - 64; Viruses - 0; Other Eu /.../es - 0 (source: NCBI BLink). [Source:TAIR;Acc:AT3G25200]	NA
0.0875	-0.0799	0.3765	254535_at	At4g19710	aspartate kinase-homoserine dehydrogenase - like protein ak-hsdh bifunctional enzyme precursor, Arabidopsis thaliana, PIR2:S46497	AT4G19710	Bifunctional aspartokinase/homoserine dehydrogenase 2, chloroplastic [Source:UniProtKB/Swiss-Prot;Acc:O81852]	AKHSDH2
0.0875	0.0371	0.0103	251404_at	At3g60310	putative protein	AT3G60310	Acyl-CoA synthetase family protein [Source:UniProtKB/TrEMBL;Acc:Q9LY34]	NA
0.0875	-0.1224	-0.1172	258394_at	At3g15530	unknown protein ;supported by full-length cDNA: Ceres:15303.	AT3G15530	Expressed protein [Source:UniProtKB/TrEMBL;Acc:Q9LDW4]	NA
0.0875	-0.003	-0.2366	246358_x_at	At1g40710	hypothetical protein	NA	NA	NA
0.0874	-0.1137	0.1787	247801_at	At5g58560	putative protein ; supported by full-length cDNA: Ceres: 36602.	AT5G58560	Farnesol kinase, chloroplastic [Source:UniProtKB/Swiss-Prot;Acc:Q67ZM7]	FOLK
0.0874	0.0009	-0.1888	246893_at	At5g25520	PHD finger protein - like PHD finger protein 3, Homo sapiens, EMBL:AF091622	AT5G25520	SPOC domain / Transcription elongation factor S-II protein [Source:TAIR;Acc:AT5G25520]	NA
0.0873	0.1956	0.0802	258426_at	At3g16790	hypothetical protein predicted by genefinder	AT3G16785	Phospholipase [Source:UniProtKB/TrEMBL;Acc:A0A1I9LQ40]	PLDP1
0.0873	-0.1959	-0.1522	256016_at	At1g19240	hypothetical protein predicted by genscan+; supported by full-length cDNA: Ceres: 12511.	AT1G19240	T29M8.11 [Source:UniProtKB/TrEMBL;Acc:Q9LMA2]	NA
0.0873	0.0064	-0.3178	246750_at	At5g27860	putative protein predicted proteins, Drosophila melanogaster, Caenorhabditis elegans and Arabidopsis thaliana	AT5G27860	unknown protein; FUNCTIONS IN: molecular_function unknown; INVOLVED IN: biological_process unknown; LOCATED IN: chloroplast; EXPRESSED IN: pollen tube; Has 35333 Blast hits to 34131 proteins in 2444 species: Archae - 798; Bacteria - 22429; Metazoa - /.../Fungi - 991; Plants - 531; Viruses - 0; Other Eukaryotes - 9610 (source: NCBI BLink). [Source:TAIR;Acc:AT5G27860]	NA
0.0871	0.3075	0.2165	251225_at	At3g62660	putative protein glycosyl transferase lgtC - Neisseria gonorrhoeae, EMBL:AF208062	AT3G62660	Probable galacturonosyltransferase-like 7 [Source:UniProtKB/Swiss-Prot;Acc:Q8VYF4]	GATL7
0.0871	0.1017	-0.0259	266030_x_at	At2g05870	hypothetical protein predicted by genscan	NA	NA	NA
0.0871	-0.0508	-0.1381	254085_at	At4g24960	abscisic acid-induced - like protein abscisic acid-induced protein HVA22, Hordeumvulgare, PIR2:A48892;supported by full-length cDNA: Ceres:28535.	AT4G24960	HVA22D [Source:UniProtKB/TrEMBL;Acc:A0A384LBZ3]	HVA22D
0.0871	-0.1153	-0.2174	259610_at	At1g52320	bZIP protein, putative similar to GI:600855 from [Arabidopsis thaliana] (Plant Physiol. 109 (2), 723 (1995)); supported by cDNA: gi_15450410_gb_AY052306.1_	AT1G52320	BZIP protein, putative; 48652-45869 [Source:UniProtKB/TrEMBL;Acc:Q9C824]	NA
0.0871	-0.0585	-0.3845	264171_at	At1g02100	hypothetical protein predicted by genscan	AT1G02100	Leucine carboxyl methyltransferase 1 homolog [Source:UniProtKB/Swiss-Prot;Acc:Q8VY08]	LCMT1
0.087	-0.1211	0.0807	253948_at	At4g26940	Avr9 elicitor response like protein Avr9 elicitor response protein - Nicotiana tabacum, PID:e1363999;supported by full-length cDNA: Ceres:149102.	AT4G26940	Hexosyltransferase [Source:UniProtKB/TrEMBL;Acc:A0A178V3W5]	B3GALT4
0.087	-0.0491	0.0341	249925_at	At5g19150	putative protein predicted proteins, Homo sapiens, Schizosaccharomyces pombe, Caenorhabditis elegans, Saccharomyces cerevisiae, Drosophila melanogaster and others; supported by cDNA: gi_15081665_gb_AY048225.1_	AT5G19150	ATP-dependent (S)-NAD(P)H-hydrate dehydratase [Source:UniProtKB/TrEMBL;Acc:A0A178UA58]	NA
0.087	0.1853	0.0109	265061_at	At1g61640	hypothetical protein contains similarity to ABC transporter protein GI:6626257 from [Methanobacterium thermoautotrophicum]	AT1G61640	Protein kinase superfamily protein [Source:UniProtKB/TrEMBL;Acc:Q8L6Y8]	NA
0.087	0.0145	-0.1096	250127_at	At5g16380	putative protein similar to unknown protein (gb|AAF02163.1);supported by full-length cDNA: Ceres:115644.	AT5G16380	Uncharacterized protein At5g16380 [Source:UniProtKB/TrEMBL;Acc:Q8VZN3]	NA
0.0869	0.2101	0.2282	266205_s_at	At2g27860	putative dTDP-glucose 4-6-dehydratase ;supported by full-length cDNA: Ceres:28205.	AT1G08200;AT2G27860	UDP-D-apiose/UDP-D-xylose synthase 2 [Source:UniProtKB/Swiss-Prot;Acc:Q9SGE0];UDP-D-apiose/UDP-D-xylose synthase 1 [Source:UniProtKB/Swiss-Prot;Acc:Q9ZUY6]	AXS2;AXS1
0.0869	0.0573	-0.1749	249022_s_at	At5g44830	polygalacturonase-like protein	AT5G44830;AT5G44840	Pectin lyase-like superfamily protein [Source:UniProtKB/TrEMBL;Acc:Q9FIY9];Pectin lyase-like superfamily protein [Source:TAIR;Acc:AT5G44840]	NA
0.0868	-0.0476	0.3849	260041_at	At1g68780	unknown protein similar to hypothetical protein GB:AAD31076 [Arabidopsis thaliana]; contains Pfam profile: PF00560 Leucine Rich Repeat (10 Leu rich repeats along C-terminal half of protein); supported by cDNA: gi_13605580_gb_AF361616.1_AF361616	AT1G68780	At1g68780/F14K14_11 [Source:UniProtKB/TrEMBL;Acc:Q9CA41]	NA
0.0868	-0.1295	0.0311	252420_at	At3g47530	putative protein several hypothetical proteins - Arabidopsis thaliana	AT3G47530	Pentatricopeptide repeat-containing protein At3g47530 [Source:UniProtKB/Swiss-Prot;Acc:Q9SN85]	PCMP-H76
0.0867	0.082	-0.0444	250240_at	At5g13590	unknown protein	AT5G13590	unknown protein; Has 150 Blast hits to 121 proteins in 42 species: Archae - 0; Bacteria - 8; Metazoa - 80; Fungi - 5; Plants - 17; Viruses - 0; Other Eukaryotes - 40 (source: NCBI BLink). [Source:TAIR;Acc:AT5G13590]	NA
0.0867	-0.1045	-0.1359	254262_at	At4g23480	putative protein annexin VII, Dictyostelium discoideum, PIR1:LUDO7	AT4G23470	PLAC8 family protein [Source:UniProtKB/TrEMBL;Acc:Q8W458]	NA
0.0867	0.0167	-0.2574	264772_at	At1g22930	unknown protein location of EST gb|H36530, gb|AA395402, and gb|T43793	AT1G22930	T-complex protein 11 [Source:UniProtKB/TrEMBL;Acc:O23129]	NA
0.0866	0.4069	0.2502	254429_at	At4g21105	Expressed protein ; supported by full-length cDNA: Ceres: 23587.	AT4G21105	At4g21108/At4g21108 [Source:UniProtKB/TrEMBL;Acc:Q944S8]	NA
0.0866	-0.0133	0.0924	267428_at	At2g34840	putative coatomer epsilon subunit	AT2G34840	Coatomer subunit epsilon-2 [Source:UniProtKB/Swiss-Prot;Acc:O64748]	NA
0.0866	-0.0785	0.0407	256508_at	At1g75140	unknown protein	AT1G75140	Uncharacterized membrane protein At1g75140 [Source:UniProtKB/Swiss-Prot;Acc:Q9FRK5]	NA
0.0866	-0.1132	-0.194	256092_at	At1g20696	Expressed protein ; supported by full-length cDNA: Ceres: 11938.	AT1G20696	high mobility group B3 [Source:TAIR;Acc:AT1G20696]	HMGB3
0.0865	-0.0538	0.3461	250281_at	At5g13240	putative protein prdeicted proteins, Schizosaccharomyces pombe	AT5G13240	transcription regulators [Source:TAIR;Acc:AT5G13240]	NA
0.0865	-0.2571	-0.2584	250581_at	At5g07300	copine-like protein copine VII protein - Homo sapiens, EMBL:AJ133798; supported by cDNA: gi_14488103_gb_AF389301.1_AF389301	AT5G07300	Protein BONZAI 2 [Source:UniProtKB/Swiss-Prot;Acc:Q5S1W2]	BON2
0.0864	0.1407	0.1615	267100_at	At2g41470	unknown protein	AT2G41470	unknown protein; FUNCTIONS IN: molecular_function unknown; INVOLVED IN: biological_process unknown; LOCATED IN: vacuole; BEST Arabidopsis thaliana protein match is: unknown protein (TAIR:AT2G41440.1); Has 1066 Blast hits to 825 proteins in 144 speci /.../chae - 7; Bacteria - 46; Metazoa - 465; Fungi - 36; Plants - 67; Viruses - 4; Other Eukaryotes - 441 (source: NCBI BLink). [Source:TAIR;Acc:AT2G41470]	NA
0.0864	0.0205	-0.0908	253655_at	At4g30070	Expressed protein ;supported by cDNA: Ceres:95855	AT4G30070	Defensin-like protein 182 [Source:UniProtKB/Swiss-Prot;Acc:P82773]	PDF3.2
0.0863	0.0691	0.396	267331_at	At2g19280	putative salt-inducible protein	AT2G19280	Pentatricopeptide repeat-containing protein At2g19280 [Source:UniProtKB/Swiss-Prot;Acc:Q6NKW7]	NA
0.0863	-0.045	0.199	266345_at	At2g01410	hypothetical protein predicted by genefinder	AT2G01410	NHL domain-containing protein [Source:UniProtKB/TrEMBL;Acc:Q9ZNQ5]	NA
0.0863	-0.0477	-0.1411	266121_at	At2g02160	unknown protein ; supported by cDNA: gi_16604650_gb_AY059770.1_	AT2G02160	Zinc finger CCCH domain-containing protein 17 [Source:UniProtKB/Swiss-Prot;Acc:Q9ZUM0]	NA
0.0862	0.0446	-0.3227	244950_at	cox2	cytochrome c oxidase subunit 2	ATMG00160	Cytochrome c oxidase subunit 2 [Source:UniProtKB/TrEMBL;Acc:G1C2Q7]	COX2
0.0861	-0.0705	-0.1348	263799_at	At2g24550	unknown protein ; supported by cDNA: gi_15724183_gb_AF411794.1_AF411794	AT2G24550	At2g24550/F25P17.15 [Source:UniProtKB/TrEMBL;Acc:Q945P6]	NA
0.0861	-0.07	-0.3063	260690_at	At1g32340	RING finger protein, putative similar to GB:BAA78677 from [Homo sapiens]	AT1G32340	RBR-type E3 ubiquitin transferase [Source:UniProtKB/TrEMBL;Acc:Q9LQM5]	NHL8
0.086	-0.0705	0.4984	253278_at	At4g34220	receptor protein kinase - like protein protein kinase TMKL1, Arabidopsis thaliana, PID:E353150; supported by cDNA: gi_14334871_gb_AY035109.1_	AT4G34220	Receptor protein kinase-like protein At4g34220 [Source:UniProtKB/Swiss-Prot;Acc:Q94C77]	NA
0.086	-0.0058	-0.0848	264451_s_at	At1g10260	putative lectin receptor kinase very similar to GB:CAA69271	NA	NA	NA
0.0859	-0.0711	-0.0058	267380_at	At2g26170	putative thromboxane-A synthase ; supported by cDNA: gi_15810029_gb_AY054283.1_	AT2G26170	Cytochrome P450 711A1 [Source:UniProtKB/Swiss-Prot;Acc:B9DFU2]	CYP711A1
0.0859	0.0363	-0.2546	258678_at	At3g08690	E2, ubiquitin-conjugating enzyme 11 (UBC11) identical to gi:12643427, SP:P35134;supported by full-length cDNA: Ceres:21455.	AT3G08690	Ubiquitin-conjugating enzyme E2 11 [Source:UniProtKB/Swiss-Prot;Acc:P35134]	UBC11
0.0859	-0.0969	-0.343	249293_at	At5g41260	protein kinase-like	AT5G41260	Serine/threonine-protein kinase BSK8 [Source:UniProtKB/Swiss-Prot;Acc:Q9FHD7]	BSK8
0.0858	-0.0227	0.3443	253254_at	At4g34650	predicted protein	AT4G34650	Inactive squalene synthase 2 [Source:UniProtKB/Swiss-Prot;Acc:O65688]	SQS2
0.0858	0.7115	-0.3015	251711_at	At3g56960	phosphatidylinositol-4-phosphate 5-kinase-like protein phosphatidylinositol-4-phosphate 5-kinase AtPIP5K1 - Arabidopsis thaliana, EMBL:AB005902	AT3G56960	Phosphatidylinositol 4-phosphate 5-kinase 4 [Source:UniProtKB/Swiss-Prot;Acc:Q9M1K2]	PIP5K4
0.0857	0.0594	0.087	255207_at	At4g07515	Expressed protein ; supported by full-length cDNA: Ceres: 25430.	AT4G07515	At4g07515 [Source:UniProtKB/TrEMBL;Acc:Q058H0]	NA
0.0857	0.0367	-0.3398	255539_at	At4g01710	putative actin polymerization factor similar to human ARP2/3 complex 16 kd subunit, GenBank accession number O15511 likely functions to control the polymerization of actin; supported by cDNA: gi_15529134_gb_AY052191.1_	AT4G01710	Actin-related protein 2/3 complex subunit 5 [Source:UniProtKB/TrEMBL;Acc:A0A178UZC8]	ARPC5A
0.0856	-0.0979	-0.1036	259312_at	At3g05200	putative RING-H2 zinc finger protein ATL6 similar to GB:AAD33584 from [Arabidopsis thaliana]; supported by cDNA: gi_4928402_gb_AF132016.1_AF132016	AT3G05200	E3 ubiquitin-protein ligase ATL6 [Source:UniProtKB/Swiss-Prot;Acc:Q8RXX9]	ATL6
0.0856	0.0007	-0.1243	260269_at	At1g63740	putative disease resistance protein similar to disease resistance protein (RPP1-WsC) GB:AAC72979 [Arabidopsis thaliana]	AT1G63740	Disease resistance protein (TIR-NBS-LRR class) family [Source:UniProtKB/TrEMBL;Acc:Q9CAD9]	NA
0.0855	-0.0093	0.4395	249383_at	At5g39860	putative protein putative DNA-binding protein - Arabidopsis thaliana, EMBL:AC011765;supported by full-length cDNA: Ceres:4734.	AT5G39860	Transcription factor PRE1 [Source:UniProtKB/Swiss-Prot;Acc:Q9FLE9]	PRE1
0.0855	0.0589	0.2922	252632_s_at	At3g44480	disease resistance protein -like disease resistance protein RPP1-WsB, Arabidopsis thaliana, EMBL:AF098963	NA	NA	NA
0.0855	0.0555	0.1376	262625_at	At1g06440	hypothetical protein predicted by genemark.hmm	AT1G06440	At1g06440 [Source:UniProtKB/TrEMBL;Acc:Q9SHI9]	NA
0.0855	0.3336	0.0322	266242_at	At2g27790	hypothetical protein predicted by genscan	AT2G27790	RNA-binding (RRM/RBD/RNP motifs) family protein [Source:UniProtKB/TrEMBL;Acc:F4IGS5]	NA
0.0854	0.0964	0.383	255862_at	At2g30300	hypothetical protein predicted by genefinder; similar to GP|1532169|U63815	AT2G30300	Major facilitator superfamily protein [Source:UniProtKB/TrEMBL;Acc:O22926]	NA
0.0854	0.3817	0.0902	258212_at	At3g17920	unknown protein contains Pfam profile:PF00560 Leucine Rich Repeat	AT3G17920	Outer arm dynein light chain 1 protein [Source:UniProtKB/TrEMBL;Acc:F4J6G5]	NA
0.0854	-0.0308	-0.0745	251189_at	At3g62650	putative protein putative mitochondrial carrier protein At2g47490 - Arabidopsis thaliana, EMBL:AC002535; supported by cDNA: gi_15450963_gb_AY054562.1_	AT3G62650	Uncharacterized protein At3g62650; F26K9_80 [Source:UniProtKB/TrEMBL;Acc:Q9LZK0]	NA
0.0853	0.3692	0.1294	246105_at	At5g28670	putative protein predicted helicase proteins, Arabidopsis thaliana	NA	NA	NA
0.0853	-0.0658	0.1232	251879_at	At3g54200	putative protein hin1 protein, Nicotiana tabacum, PIR:T03265;supported by full-length cDNA: Ceres:1678.	AT3G54200	Late embryogenesis abundant (LEA) hydroxyproline-rich glycoprotein family [Source:UniProtKB/TrEMBL;Acc:Q9M386]	NA
0.0853	-0.1126	-0.102	265712_s_at	At2g03330	unknown protein	AT2G03330;AT3G11810	Transmembrane protein [Source:UniProtKB/TrEMBL;Acc:Q9ZQ69];F26K24.10 protein [Source:UniProtKB/TrEMBL;Acc:Q9SF17]	NA
0.0853	0.0554	-0.1121	264461_s_at	At4g15050	hypothetical protein	AT1G10190;AT4G15050	NEP-interacting protein, putative (DUF239) [Source:UniProtKB/TrEMBL;Acc:Q8VYE1];NEP-interacting protein, putative (DUF239) [Source:UniProtKB/TrEMBL;Acc:Q1PE81]	NA
0.0849	0.0873	0.6184	250453_at	At5g10620	putative protein predicted protein, Bacillus subtilis	AT5G10620	Putative RNA methyltransferase At5g10620 [Source:UniProtKB/Swiss-Prot;Acc:Q9LXB4]	NA
0.0849	-0.1525	0.3933	250827_at	At5g05170	cellulose synthase catalytic subunit (gb|AAC39336.1) ; supported by cDNA: gi_2827142_gb_AF027174.1_AF027174	AT5G05170	Cellulose synthase A catalytic subunit 3 [UDP-forming] [Source:UniProtKB/Swiss-Prot;Acc:Q941L0]	CESA3
0.0849	-0.0755	0.148	260602_at	At1g55920	serine acetyltransferase identical to GB:CAA84371 from [Arabidopsis thaliana] (Eur. J. Biochem. 227 (1-2), 500-509 (1995)); supported by cDNA: gi_926938_gb_L42212.1_ATHSAT1G	AT1G55920	Serine acetyltransferase 1, chloroplastic [Source:UniProtKB/Swiss-Prot;Acc:Q42588]	SAT1
0.0849	0.0935	0.0603	266245_at	At2g27700	putative translation initiation factor IF2	AT2G27700	Eukaryotic translation initiation factor 2 family protein / eIF-2 family protein [Source:UniProtKB/TrEMBL;Acc:F4IGQ9]	NA
0.0848	-0.0618	0.4785	249387_at	At5g40070	putative protein predicted proteins, Arabidopsis thaliana	AT5G40070	MADS-box family protein [Source:UniProtKB/TrEMBL;Acc:F4KFY2]	NA
0.0848	0.2286	0.1156	261278_at	At1g05800	hypothetical protein predicted by genemark.hmm	AT1G05800	Galactolipase DONGLE, chloroplastic [Source:UniProtKB/Swiss-Prot;Acc:Q9MA46]	DGL
0.0848	-0.0363	0.095	247753_at	At5g59070	hexosyltransferase - like protein	AT5G59070	UDP-Glycosyltransferase superfamily protein [Source:UniProtKB/TrEMBL;Acc:F4KHR9]	NA
0.0848	0.3468	0.0103	258584_at	At3g04090	hypothetical protein predicted by genscan+	AT3G04090	SIP1A [Source:UniProtKB/TrEMBL;Acc:A0A178V5Y6]	SIP1-1
0.0848	0.0566	-0.2163	266096_at	At2g38020	putative vacuolar protein sorting-associated protein ; supported by cDNA: gi_15081710_gb_AY048248.1_	AT2G38020	Protein VACUOLELESS1 [Source:UniProtKB/Swiss-Prot;Acc:Q93VQ0]	VCL1
0.0847	-0.0063	-0.2921	250292_at	At5g13220	putative protein predicted proteins, Arabidopsis thaliana; supported by cDNA: gi_15912332_gb_AY056444.1_	AT5G13220	jasmonate-zim-domain protein 10 [Source:TAIR;Acc:AT5G13220]	JAZ10
0.0846	-0.1303	0.5967	259627_at	At1g42960	unknown protein ; supported by cDNA: gi_13878130_gb_AF370328.1_AF370328	AT1G42960	Inner membrane localized protein [Source:UniProtKB/TrEMBL;Acc:Q9C7S3]	NA
0.0846	0.0528	0.2954	265835_at	At2g14400	putative retroelement pol polyprotein	AT2G14395	NA	NA
0.0846	-0.0872	0.2775	259915_at	At1g72790	unknown protein	AT1G72790	Hydroxyproline-rich glycoprotein family protein [Source:UniProtKB/TrEMBL;Acc:Q9CAJ1]	NA
0.0846	-0.0231	-0.0259	255057_at	At4g09840	hypothetical protein	AT4G09840	At4g09840 [Source:UniProtKB/TrEMBL;Acc:Q9SZ99]	NA
0.0846	0.1015	-0.0978	248444_at	At5g51320	putative protein similar to unknown protein (gb AAD15428.1)	NA	NA	NA
0.0846	-0.0737	-0.1631	247698_at	At5g59830	putative protein predicted proteins, Arabidopsis thaliana	AT5G59830	unknown protein; BEST Arabidopsis thaliana protein match is: unknown protein (TAIR:AT5G13660.2); Has 174 Blast hits to 139 proteins in 16 species: Archae - 0; Bacteria - 0; Metazoa - 0; Fungi - 0; Plants - 172; Viruses - 0; Other Eukaryotes - 2 (sou /.../CBI BLink). [Source:TAIR;Acc:AT5G59830]	NA
0.0845	0.2806	0.0549	260134_at	At1g66370	Myb-related transcription factor, putative similar to GB:AAF66727 from [Petunia x hybrida] (Plant Cell 11 (8), 1433-1444 (1999)); supported by cDNA: gi_11641121_gb_AY008378.1_	AT1G66370	Transcription factor MYB113 [Source:UniProtKB/Swiss-Prot;Acc:Q9FNV9]	MYB113
0.0845	0.0497	-0.055	258249_s_at	At3g15820	unknown protein ; supported by full-length cDNA: Ceres: 21882.	AT3G15820;AT3G15830	ROD1 [Source:UniProtKB/TrEMBL;Acc:A0A178VDV2];Phosphatidylcholine:diacylglycerol cholinephosphotransferase 2 [Source:UniProtKB/Swiss-Prot;Acc:Q9LVZ6]	ROD1;NA
0.0845	0.0137	-0.2354	265237_s_at	At2g07706	hypothetical protein	AT2G07706;ATMG00470	unknown protein; BEST Arabidopsis thaliana protein match is: unknown protein (TAIR:ATMG00470.1); Has 35333 Blast hits to 34131 proteins in 2444 species: Archae - 798; Bacteria - 22429; Metazoa - 974; Fungi - 991; Plants - 531; Viruses - 0; Other Euk /.../s - 9610 (source: NCBI BLink). [Source:TAIR;Acc:AT2G07706];Uncharacterized mitochondrial protein AtMg00470 [Source:UniProtKB/Swiss-Prot;Acc:P93302]	NA;ORF122A
0.0845	0.0199	-0.2937	250699_at	At5g06820	receptor-like protein kinase	AT5G06820	Protein STRUBBELIG-RECEPTOR FAMILY 2 [Source:UniProtKB/Swiss-Prot;Acc:Q9FG24]	SRF2
0.0844	-0.0316	0.6309	248759_at	At5g47610	putative protein similar to unknown protein (gb|AAF16660.1);supported by full-length cDNA: Ceres:15457.	AT5G47610	At5g47610 [Source:UniProtKB/TrEMBL;Acc:Q1H5E6]	ATL79
0.0844	-0.0193	0.2941	252437_at	At3g47380	putative protein pectinesterase homolog - Pinus radiata,PIR2:T08112	AT3G47380	Pectinesterase inhibitor 11 [Source:UniProtKB/Swiss-Prot;Acc:Q9STY5]	PMEI11
0.0844	0.235	-0.3154	257146_at	At3g27260	unknown protein contains Pfam profile:PF00439 bromodomain:Bromodomain	AT3G27260	Global transcription factor group E8 [Source:UniProtKB/TrEMBL;Acc:A0A1I9LS77]	GTE8
0.0843	-0.1209	0.3645	258051_at	At3g16260	hypothetical protein predicted by genemark.hmm	AT3G16260	TRZ4 [Source:UniProtKB/TrEMBL;Acc:A0A178V7J3]	TRZ4
0.0843	0.1993	0.1395	257885_at	At3g16970	S1 self-incompatibility protein, putative similar to S1 self-incompatibility protein GB:CAA52380 [Papaver rhoeas] (Proc. Natl. Acad. Sci. U.S.A. 91 (6), 2265-2269 (1994))	AT3G16970	Plant self-incompatibility protein S1 family [Source:UniProtKB/TrEMBL;Acc:Q3EB54]	NA
0.0843	0.451	0.0676	258843_at	At3g04690	putative protein kinase similar to hypothetical protein which contains eukaryotic protein kinase domain PF|00069 GB:CAB51834 [Oryza sativa]; Pfam HMM hit: Eukaryotic protein kinase domain	AT3G04690	ANX1 [Source:UniProtKB/TrEMBL;Acc:A0A178VHY9]	ANX1
0.0842	-0.0897	0.1731	252483_at	At3g46600	scarecrow-like protein scarecrow-like 11 - Arabidopsis thaliana, EMBL:AF036307;supported by full-length cDNA: Ceres:35201.	AT3G46600	Scarecrow-like protein 30 [Source:UniProtKB/Swiss-Prot;Acc:Q9SNB8]	SCL30
0.0842	-0.0716	-0.1448	265907_at	At2g25650	unknown protein ;supported by full-length cDNA: Ceres:100283.	AT2G25650	GLABROUS1 enhancer-binding protein-like 1 [Source:UniProtKB/Swiss-Prot;Acc:Q8VYD2]	GPL1
0.0841	-0.0554	0.3489	261346_at	At1g79720	putative aspartyl protease contains Pfam profile: PF00026 Eukaryotic aspartyl proteases; similar to (CND41) chloroplast nucleoid DNA binding protein GB:BAA22813 (Nicotiana tabacum);supported by full-length cDNA: Ceres:7650.	AT1G79720	At1g79720/F19K16_30 [Source:UniProtKB/TrEMBL;Acc:Q8RX60]	NA
0.0841	-0.0024	0.233	252017_at	At3g52970	cytochrome P450 - like protein cytochrome P450 76A2, eggplant, PIR:S38534	AT3G52970	Cytochrome P450, family 76, subfamily G, polypeptide 1 [Source:UniProtKB/TrEMBL;Acc:F4J865]	CYP76G1
0.0841	0.0824	0.1439	255324_s_at	At4g04290	putative reverse transcriptase	NA	NA	NA
0.084	0.5734	0.127	264599_at	At1g04600	putative myosin heavy chain similar to GB:AAC04899	AT1G04600	Myosin-7 [Source:UniProtKB/Swiss-Prot;Acc:F4I5Q6]	XI-A
0.084	-0.0284	0.0262	261148_at	At1g19580	unknown protein ; supported by full-length cDNA: Ceres: 12477.	AT1G19580	GAMMA CA1 [Source:UniProtKB/TrEMBL;Acc:A0A178WHZ1]	GAMMACA1
0.084	-0.0265	-0.2839	251950_at	At3g53600	zinc finger - like protein Zat11 zinc finger protein, Arabidopsis thaliana, EMBL:ATRZAT11	AT3G53600	At3g53600 [Source:UniProtKB/TrEMBL;Acc:Q9LFG0]	NA
0.0839	-0.09	0.4393	254181_at	At4g23940	FtsH protease, putative contains similarity to zinc dependent protease GI:7650138 from [Arabidopsis thaliana]	AT4G23940	Probable inactive ATP-dependent zinc metalloprotease FTSHI 1, chloroplastic [Source:UniProtKB/Swiss-Prot;Acc:O22993]	FTSHI1
0.0839	-0.0619	-0.1538	267134_at	At2g23450	putative protein kinase contains a protein kinase domain profile (PDOC00100);supported by full-length cDNA: Ceres:19958.	AT2G23450	Wall-associated receptor kinase-like 14 [Source:UniProtKB/Swiss-Prot;Acc:Q8RY67]	WAKL14
0.0839	-0.0718	-0.1823	251169_at	At3g63210	putative protein putative protein At2g25690 - Arabidopsis thaliana, EMBL:AC006053;supported by full-length cDNA: Ceres:40080.	AT3G63210	Protein MARD1 [Source:UniProtKB/Swiss-Prot;Acc:Q8LGS1]	MARD1
0.0839	-0.1312	-0.1875	250355_at	At5g11700	putative protein predicted protein, Arabidopsis thaliana	AT5G11700	LOCATED IN: vacuole; EXPRESSED IN: 24 plant structures; EXPRESSED DURING: 13 growth stages; BEST Arabidopsis thaliana protein match is: glycine-rich protein (TAIR:AT4G32920.3); Has 1807 Blast hits to 1807 proteins in 277 species: Archae - 0; Bacteri /.../ Metazoa - 736; Fungi - 347; Plants - 385; Viruses - 0; Other Eukaryotes - 339 (source: NCBI BLink). [Source:TAIR;Acc:AT5G11700]	NA
0.0839	0.3179	-0.2665	253183_at	At4g35220	putative protein predicted protein, Arabidopsis thaliana;supported by full-length cDNA: Ceres:1368.	AT4G35220	Cyclase-like protein 2 [Source:UniProtKB/Swiss-Prot;Acc:Q94JT5]	CYCLASE2
0.0838	0.01	0.4129	246169_at	At5g32470	putative protein predicted protein, Haemophilus influenzae	AT5G32470	Bifunctional TH2 protein, mitochondrial [Source:UniProtKB/Swiss-Prot;Acc:F4KFT7]	TH2
0.0838	0.0187	0.0433	266966_at	At2g39520	hypothetical protein predicted by genscan	AT2G39520	Uncharacterized protein At2g39520 [Source:UniProtKB/TrEMBL;Acc:O80639]	NA
0.0838	0.0356	0.0301	247167_at	At5g65850	unknown protein	AT5G65850	F-box protein At5g65850 [Source:UniProtKB/Swiss-Prot;Acc:Q9FHP3]	NA
0.0837	-0.0232	0.0115	248549_at	At5g50310	putative protein contains similarity to unknown protein (gb|AAF49898.1); supported by cDNA: gi_15724227_gb_AF412054.1_AF412054	AT5G50310	AT5g50310/MXI22_1 [Source:UniProtKB/TrEMBL;Acc:Q945N1]	NA
0.0837	0.2167	-0.0378	265176_at	At1g23520	OBP32pep protein, putative identical to putative OBP32pep protein GB:AAC98008 GI:4056435 from (Arabidopsis thaliana)	AT1G23520	F28C11.15 [Source:UniProtKB/TrEMBL;Acc:Q9ZUE2]	NA
0.0837	0.0506	-0.1017	256859_at	At3g22940	hypothetical protein	AT3G22940	Putative F-box protein At3g22940 [Source:UniProtKB/Swiss-Prot;Acc:Q9LIK3]	NA
0.0837	0.0669	-0.1904	260943_at	At1g45145	thioredoxin, putative similar to thioredoxin GI:992966 from [Arabidopsis thaliana]; supported by full-length cDNA: Ceres: 3236.	AT1G45145	Thioredoxin H5 [Source:UniProtKB/Swiss-Prot;Acc:Q39241]	TRX5
0.0836	-0.0193	0.3783	249277_at	At5g41890	GDSL-motif lipase/hydrolase-like protein	AT5G41890	GDSL-like Lipase/Acylhydrolase superfamily protein [Source:TAIR;Acc:AT5G41890]	NA
0.0836	0.1625	0.339	252803_at	At3g42360	putative protein various predicted proteins, Arabidopsis thaliana	NA	NA	NA
0.0836	-0.0238	0.201	266594_at	At2g46190	hypothetical protein	AT2G46190	Mitochondrial glycoprotein family protein [Source:UniProtKB/TrEMBL;Acc:O82350]	NA
0.0836	0.4242	0.1774	260915_at	At1g02660	hypothetical protein similar to hypothetical protein GB:CAB83109 GI:7362739 from [Arabidopsis thaliana]; supported by cDNA: gi_15081706_gb_AY048246.1_	AT1G02660	Phospholipase A1 PLIP2, chloroplastic [Source:UniProtKB/Swiss-Prot;Acc:F4HXL0]	PLIP2
0.0835	0.0589	0.2998	263310_s_at	At4g03970	hypothetical protein	NA	NA	NA
0.0834	0.104	0.3321	257811_at	At3g25280	nitrate transporter, putative similar to nitrate transporter (NTL1) GB:AAC28086 [Arabidopsis thaliana]	AT3G25280	Protein NRT1/ PTR FAMILY 4.2 [Source:UniProtKB/Swiss-Prot;Acc:Q9LSE8]	NPF4.2
0.0834	-0.0025	0.1669	265020_at	At1g24540	putative cytochrome P450 similar to GB:AAB87111, similar to ESTs dbj|D41610, gb|T20562 and emb|Z26058	AT1G24540	Cytochrome P450, family 86, subfamily C, polypeptide 1 [Source:UniProtKB/TrEMBL;Acc:Q9FYL0]	CYP86C1
0.0834	-0.0575	0.1653	250665_at	At5g06980	unknown protein ;supported by full-length cDNA: Ceres:262293.	AT5G06980	unknown protein; BEST Arabidopsis thaliana protein match is: unknown protein (TAIR:AT3G12320.1); Has 30201 Blast hits to 17322 proteins in 780 species: Archae - 12; Bacteria - 1396; Metazoa - 17338; Fungi - 3422; Plants - 5037; Viruses - 0; Other Eu /.../es - 2996 (source: NCBI BLink). [Source:TAIR;Acc:AT5G06980]	NA
0.0833	0.0816	0.2316	245212_at	At1g44254	hypothetical protein predicted by genscan+	NA	NA	NA
0.0833	-0.0706	0.2166	252934_at	At4g39120	Inositol monophosphatase - like protein Mono-phosphatase, Streptomyces anulatus, X92429	AT4G39120	myo-inositol monophosphatase like 2 [Source:TAIR;Acc:AT4G39120]	IMPL2
0.0833	0.0811	0.1683	252157_at	At3g50430	hypothetical protein	AT3G50430	Golgin [Source:UniProtKB/TrEMBL;Acc:Q84TJ4]	NA
0.0833	-0.0359	-0.0962	255989_at	At5g35070	putative protein	NA	NA	NA
0.0833	-0.0413	-0.3578	251145_at	At3g63500	putative protein predicted protein, Arabidopsis thaliana	AT3G63500	Protein OBERON 4 [Source:UniProtKB/Swiss-Prot;Acc:Q84TI3]	OBE4
0.0832	0.4246	0.502	246502_at	At5g16240	stearoyl-acyl carrier protein desaturase stearoyl-acyl carrier protein desaturase sad1 - Linum usitatissimum, EMBL:AJ006957;supported by full-length cDNA: Ceres:41275.	AT5G16240	Stearoyl-[acyl-carrier-protein] 9-desaturase 1, chloroplastic [Source:UniProtKB/Swiss-Prot;Acc:Q9LF04]	S-ACP-DES1
0.083	0.0184	0.5257	264343_at	At1g11850	unknown protein ; supported by full-length cDNA: Ceres: 5171.	AT1G11850	F12F1.31 protein [Source:UniProtKB/TrEMBL;Acc:O65397]	NA
0.083	-0.0052	0.1998	247802_at	At5g58580	putative protein RING-H2 zinc finger protein ATL5, Arabidopsis thaliana, EMBL:AF132015	AT5G58580	RING-H2 finger protein ATL63 [Source:UniProtKB/Swiss-Prot;Acc:Q9LUZ9]	ATL63
0.083	0.0666	-0.1666	263313_at	At2g10450	14-3-3 protein (grf15), putative contains similarity to GF14 psi chain GI:166717, SP:P42644 from [Arabidopsis thaliana]	AT2G10450	14-3-3 family protein [Source:UniProtKB/TrEMBL;Acc:Q9SHV6]	NA
0.083	0.1191	-0.3444	248885_at	At5g46150	putative protein similar to unknown protein (gb|AAD25612.1);supported by full-length cDNA: Ceres:19716.	AT5G46150	Putative ALA-interacting subunit 2 [Source:UniProtKB/Swiss-Prot;Acc:Q67YS6]	ALIS2
0.0829	0.6258	0.3781	258732_at	At3g05820	putative alkaline/neutral invertase similar to alkaline/neutral invertase GB:CAA05869 from [Lolium temulentum]	AT3G05820	Probable alkaline/neutral invertase A, chloroplastic [Source:UniProtKB/Swiss-Prot;Acc:Q84JL5]	INVH
0.0829	-0.0811	0.1283	257076_at	At3g19680	unknown protein	AT3G19680	Uncharacterized protein At3g19680 [Source:UniProtKB/TrEMBL;Acc:Q9LJM6]	NA
0.0829	-0.1039	0.0124	264956_at	At1g76990	unknown protein similar to putative uridylyl transferase GI:4406764 from [Arabidopsis thaliana];supported by full-length cDNA: Ceres:40049.	AT1G76990	ACR3 [Source:UniProtKB/TrEMBL;Acc:A0A178W888]	ACR3
0.0829	-0.0034	-0.0472	263143_at	At1g03100	hypothetical protein Contains PF|00637 Clathrin 7-fold repeat. EST gb|AA721862 comes from this gene	AT1G03100	Pentatricopeptide repeat-containing protein At1g03100, mitochondrial [Source:UniProtKB/Swiss-Prot;Acc:Q9SA60]	NA
0.0829	-0.1162	-0.1456	248523_s_at	At5g50580	ubiquitin activating enzyme ;supported by full-length cDNA: Ceres:26820.	AT5G50580;AT5G50680	SUMO-activating enzyme subunit 1B-1 [Source:UniProtKB/Swiss-Prot;Acc:P0DI12]	SAE1B-2
0.0827	-0.1054	0.3721	254639_at	At4g18750	putative protein various predicted proteins, Arabidopsis thaliana	AT4G18750	Pentatricopeptide repeat-containing protein DOT4, chloroplastic [Source:UniProtKB/Swiss-Prot;Acc:Q9SN39]	DOT4
0.0827	0.0171	0.2251	254733_at	At4g13760	putative polygalacturonase polygalacturonase, Zea mays, PIR2:S30067	AT4G13760	Pectin lyase-like superfamily protein [Source:UniProtKB/TrEMBL;Acc:F4JTS9]	NA
0.0827	-0.0357	0.1624	248185_at	At5g54060	flavonol 3-O-glucosyltransferase-like	AT5G54060	Glycosyltransferase (Fragment) [Source:UniProtKB/TrEMBL;Acc:W8Q6A1]	A3G2XYLT
0.0827	0.0037	-0.157	253441_at	At4g32560	putative protein Fidipidine, Drosophila melanogaster, gb:AJ011928; supported by cDNA: gi_14334641_gb_AY034994.1_	AT4G32560	Paramyosin-like protein [Source:UniProtKB/TrEMBL;Acc:Q94CB2]	NA
0.0827	0.1526	-0.2471	265150_at	At1g51200	unknown protein ; supported by cDNA: gi_15912334_gb_AY056445.1_	AT1G51200	Zinc finger A20 and AN1 domain-containing stress-associated protein 2 [Source:UniProtKB/Swiss-Prot;Acc:Q8H0X0]	SAP2
0.0827	-0.1062	-0.2912	259551_at	At1g21190	hypothetical protein	AT1G21190	Sm-like protein LSM3A [Source:UniProtKB/Swiss-Prot;Acc:Q9LMN4]	LSM3A
0.0826	0.0666	0.1746	263645_at	At2g04720	putative GTP-binding protein	NA	NA	NA
0.0826	0.0553	0.0679	259108_at	At3g05540	putative translationally controlled tumor protein similar to translationally controlled tumor protein GB:AAD10032 from (Hevea brasiliensis)	AT3G05540	Methionine sulfoxide reductase (MSS4-like) family protein [Source:TAIR;Acc:AT3G05540]	NA
0.0826	-0.0679	-0.0041	257545_at	At3g23200	hypothetical protein predicted by genscan+	AT3G23200	CASP-like protein 5B3 [Source:UniProtKB/Swiss-Prot;Acc:Q8L7R5]	NA
0.0826	0.2276	-0.2401	262709_at	At1g16240	unknown protein ESTs gb|F15498, gb|H37515, gb|T41906, gb|T22448, gb|W43356 and gb|T20739 come from this gene;supported by full-length cDNA: Ceres:145295.	AT1G16240	SYP51 [Source:UniProtKB/TrEMBL;Acc:A0A384LE08]	SYP51
0.0826	0.0057	-0.2432	255999_at	At1g29860	DNA-binding protein, putative similar to DNA-binding protein 2 GI:4322940 from [Nicotiana tabacum]; supported by cDNA: gi_15991739_gb_AF421158.1_AF421158	AT1G29860	WRKY transcription factor 71 [Source:UniProtKB/Swiss-Prot;Acc:Q93WV4]	WRKY71
0.0825	-0.0961	0.3217	247246_at	At5g64620	invertase inhibitor homolog (emb|CAA73335.1) ;supported by full-length cDNA: Ceres:25884.	AT5G64620	Cell wall / vacuolar inhibitor of fructosidase 2 [Source:UniProtKB/Swiss-Prot;Acc:O49603]	C/VIF2
0.0825	0.1763	0.2955	266212_at	At2g06840	putative retroelement pol polyprotein	NA	NA	NA
0.0825	0.1344	0.0985	259564_at	At1g20540	hypothetical protein	AT1G20540	Transducin/WD40 repeat-like superfamily protein [Source:UniProtKB/TrEMBL;Acc:Q8RWD8]	NA
0.0825	-0.0907	-0.2244	264663_at	At1g09970	unknown protein Similar to A. thaliana receptor-like protein kinase (gb|RLK5_ARATH). ESTs gb|ATTS0475,gb|ATTS4362 come from this gene	AT1G09970	Receptor-like protein kinase 7 [Source:UniProtKB/Swiss-Prot;Acc:F4I2N7]	LRR XI-23
0.0824	-0.11	0.2987	256140_at	At1g48650	hypothetical protein contains similarity to nuclear DNA helicase II GI:577738 from [Bos taurus]	AT1G48650	DEA(D/H)-box RNA helicase family protein [Source:UniProtKB/TrEMBL;Acc:F4HYJ6]	NA
0.0824	0.0296	0.2342	260938_at	At1g45170	hypothetical protein contains similarity to vacuolating cytotoxin (vacA) GI:6634155 from [Helicobacter pylori]	AT1G45170	Outer envelope pore protein 24A, chloroplastic [Source:UniProtKB/Swiss-Prot;Acc:Q1H5C9]	OEP24A
0.0824	0.038	0.0293	247509_at	At5g62020	heat shock factor 6	AT5G62020	HSFB2A [Source:UniProtKB/TrEMBL;Acc:A0A384KDZ5]	HSFB2A
0.0824	-0.0346	-0.0711	265697_at	At2g32170	hypothetical protein predicted by genscan	AT2G32170	S-adenosyl-L-methionine-dependent methyltransferases superfamily protein [Source:UniProtKB/TrEMBL;Acc:F4IST2]	NA
0.0824	0.0559	-0.1525	256687_x_at	At3g32120	hypothetical protein predicted by genemark.hmm	NA	NA	NA
0.0822	0.0934	0.3187	252810_at	At3g42440	putative protein several hypothetical proteins - Arabidopsis thaliana	NA	NA	NA
0.0822	0.0309	0.3148	254538_at	At4g19740	putative protein chitinase / lysozyme PZ precursor, Nicotiana tabacum, PIR2:S51591	AT4G19740	Glycosyl hydrolase family 18 protein [Source:UniProtKB/TrEMBL;Acc:Q1PE65]	NA
0.0822	0.1691	-0.0789	246709_s_at	At5g28160	putative protein many predicted proteins, Arabidopsis thaliana	AT5G28180;AT5G28160	Putative F-box/kelch-repeat protein At5g28180 [Source:UniProtKB/Swiss-Prot;Acc:Q3E8Y5];Putative F-box/kelch-repeat protein At5g28160 [Source:UniProtKB/Swiss-Prot;Acc:Q3E8Y7]	NA
0.0822	-0.0682	-0.1616	265779_at	At2g07370	unknown protein	AT2G07360	SH3 domain-containing protein [Source:UniProtKB/TrEMBL;Acc:F4IL68]	NA
0.0821	0.5472	0.0947	246841_at	At5g26696	nectarin - like protein nectarin I precursor, Nicotiana plumbaginifolia, EMBL:AF132671; supported by full-length cDNA: Ceres: 14379.	AT5G26700	Probable germin-like protein subfamily 2 member 5 [Source:UniProtKB/Swiss-Prot;Acc:O65252]	NA
0.0821	-0.0543	-0.1713	255839_at	At2g33500	putative CONSTANS-like B-box zinc finger protein	AT2G33500	Zinc finger protein CONSTANS-LIKE 14 [Source:UniProtKB/Swiss-Prot;Acc:O22800]	COL14
0.0821	0.0261	-0.3022	261584_at	At1g01040	CAF protein identical to RNA helicase/RNAseIII CAF protein GB:AAF03534 GI:6102610 from [Arabidopsis thaliana]; supported by cDNA: gi_11559644_gb_AF292940.1_AF292940	AT1G01040	Dicer-like 1 [Source:UniProtKB/TrEMBL;Acc:F4HQG6]	DCL1
0.082	-0.0233	-0.1308	258887_at	At3g05630	putative phospholipase D similar to phospholipase D GB:BAA24577 from [Rattus norvegicus]	AT3G05630	Phospholipase D zeta 2 [Source:UniProtKB/Swiss-Prot;Acc:Q9M9W8]	PLPZETA2
0.082	0.1006	-0.1523	248858_at	At5g46630	AP47 50p (gb|AAB88283.1) ; supported by cDNA: gi_14326519_gb_AF385713.1_AF385713	AT5G46630	Clathrin adaptor complexes medium subunit family protein [Source:UniProtKB/TrEMBL;Acc:F4KHJ7]	NA
0.0819	-0.0436	0.1049	255072_at	At4g09080	outer envelope membrane protein OEP75 precursor homolog outer envelope membrane protein OEP75 precursor - Pisum sativum,PIR2:S55344	AT4G09080	Outer membrane OMP85 family protein [Source:TAIR;Acc:AT4G09080]	TOC75-IV
0.0819	0.143	-0.0309	246727_at	At5g28010	major latex protein homolog - like major latex protein homolog, common ice plant, PIR:T12249	AT5G28010	Polyketide cyclase/dehydrase and lipid transport superfamily protein [Source:UniProtKB/TrEMBL;Acc:F4K5S5]	NA
0.0819	-0.1216	-0.3937	253980_at	At4g26620	sucrase-like protein sucrose cleavage protein - potato, Pir2:S51376;supported by full-length cDNA: Ceres:111209.	AT4G26620	Sucrase-like protein [Source:UniProtKB/TrEMBL;Acc:Q8LFZ9]	NA
0.0818	0.2012	0.2978	264520_at	At1g10010	putative amino acid permease GC splice site at position 1256 is predicted from alignment and not confirmed experimentally. Highly similar to Arabidopsis thaliana amino acid permease I gi|404019, and other amino acid permeases	AT1G10010	amino acid permease 8 [Source:TAIR;Acc:AT1G10010]	AAP8
0.0818	0.174	0.2892	245028_at	At2g26570	unknown protein	AT2G26570	Protein WEAK CHLOROPLAST MOVEMENT UNDER BLUE LIGHT 1 [Source:UniProtKB/Swiss-Prot;Acc:O48724]	WEB1
0.0818	0.2133	0.2098	251216_at	At3g62520	putative protein hypothetical protein a, transposable element Ac - Zea mays, PIR:T02916	NA	NA	NA
0.0818	0.0673	-0.2216	255641_at	At4g00800	contains region of similarity to beta transducin family	AT4G00800	Transducin family protein / WD-40 repeat family protein [Source:UniProtKB/TrEMBL;Acc:F4JHM9]	NA
0.0817	0.0687	0.3573	252814_at	At3g42530	putative protein several hypothetical proteins - Arabidopsis thaliana	NA	NA	NA
0.0817	-0.0352	0.324	260925_at	At1g21340	DNA-binding protein, putative contains similaity to DNA-binding protein GB:X66076 GI:517257 from [Zea mays]	AT1G21340	Dof zinc finger protein DOF1.2 [Source:UniProtKB/Swiss-Prot;Acc:P68349]	DOF1.2
0.0817	-0.1614	-0.1238	259865_at	At1g72710	putative casein kinase I similar to casein kinase I GB:CAA55395 [Arabidopsis thaliana]; supported by cDNA: gi_16648960_gb_AY059850.1_	AT1G72710	Casein kinase 1-like protein 2 [Source:UniProtKB/Swiss-Prot;Acc:Q9CAI5]	CKL2
0.0817	-0.0935	-0.3987	246529_at	At5g15730	serine/threonine-specific protein kinase-like protein serine/threonine-specific protein kinase NPK15 - Nicotiana tabacum;supported by full-length cDNA: Ceres:25636.	AT5G15730	Calcium/calmodulin-regulated receptor-like kinase 2 [Source:UniProtKB/Swiss-Prot;Acc:Q9LFV3]	CRLK2
0.0816	0.3286	0.265	249852_at	At5g23270	monosaccharide transporter	AT5G23270	Sugar transport protein 11 [Source:UniProtKB/Swiss-Prot;Acc:Q9FMX3]	STP11
0.0816	-0.1196	0.199	260466_at	At1g10900	phosphatidylinositol-4-phosphate 5-kinase isolog	AT1G10900	Phosphatidylinositol 4-phosphate 5-kinase 7 [Source:UniProtKB/Swiss-Prot;Acc:Q9SUI2]	PIP5K7
0.0816	-0.0593	0.0754	247029_at	At5g67190	TINY-like protein	AT5G67190	Ethylene-responsive transcription factor ERF010 [Source:UniProtKB/Swiss-Prot;Acc:Q9FH94]	ERF010
0.0816	-0.0375	-0.2039	264268_at	At1g60220	hypothetical protein predicted by genemark.hmm	AT1G60220	Ubiquitin-like-specific protease 1D [Source:UniProtKB/Swiss-Prot;Acc:Q2PS26]	ULP1D
0.0816	-0.191	-0.3962	262203_at	At2g01060	transfactor-like protein similar to transfactor GB:BAA75684 from [Nicotiana tabacum];supported by full-length cDNA: Ceres:115924.	AT2G01060	Myb family transcription factor PHL7 [Source:UniProtKB/Swiss-Prot;Acc:Q9SJW0]	PHL7
0.0815	0.3163	0.2823	248872_at	At5g46795	Expressed protein ; supported by full-length cDNA: Ceres: 122618.	AT5G46795	Microspore-specific promoter 2 [Source:UniProtKB/TrEMBL;Acc:Q1PDM1]	MSP2
0.0815	0.2721	0.2379	248859_at	At5g46660	putative protein contains similarity to CHP-rich zinc finger protein	AT5G46660	CHP-rich zinc finger protein [Source:UniProtKB/TrEMBL;Acc:Q9FIQ9]	NA
0.0815	0.1691	0.1203	256717_at	At2g34110	hypothetical protein predicted by genscan	AT2G34110	Uncharacterized protein At2g34110 [Source:UniProtKB/TrEMBL;Acc:O22964]	NA
0.0814	0.672	0.475	265877_at	At2g42380	unknown protein ; supported by cDNA: gi_15100052_gb_AF401299.1_AF401299	AT2G42380	Basic leucine zipper 34 [Source:UniProtKB/Swiss-Prot;Acc:F4IN23]	BZIP34
0.0814	0.0397	-0.3059	250718_at	At5g06240	unknown protein	AT5G06240	Embryo defective 2735 [Source:UniProtKB/TrEMBL;Acc:Q9FFZ3]	emb2735
0.0813	0.1338	0.0772	263819_x_at	At2g10140	putative TNP2-like transposon protein related to the En/Spm transposon family of maize	NA	NA	NA
0.0813	-0.1049	-0.3382	246148_at	At5g19960	glycine-rich RNA-binding protein - like glycine-rich RNA-binding protein (GRRBP2), Euphorbia esula, TREMBL:AF031933;supported by full-length cDNA: Ceres:152904.	AT5G19960	Glycine-rich RNA-binding protein, putative [Source:UniProtKB/TrEMBL;Acc:Q8RWF8]	NA
0.0812	-0.0914	0.0881	246115_at	At5g20300	putative protein chloroplast outer envelope protein OEP86 precursor -Pisum sativum, PIR:S49910	AT5G20300	Translocase of chloroplast 90, chloroplastic [Source:UniProtKB/Swiss-Prot;Acc:Q6S5G3]	TOC90
0.0812	0.1874	-0.2643	248966_at	At5g45360	unknown protein ;supported by full-length cDNA: Ceres:36901.	AT5G45360	F-box protein SKIP31 [Source:UniProtKB/Swiss-Prot;Acc:Q9FHK0]	SKIP31
0.0811	-0.0087	0.2506	266779_at	At2g29100	putative ligand-gated ion channel protein	AT2G29100	Glutamate receptor [Source:UniProtKB/TrEMBL;Acc:A0A178VR79]	ATGLR2.9
0.0811	-0.0086	0.1609	249593_at	At5g37900	putative protein SIAH1 protein, Brassica napus, EMBL:BNA245479	AT5G37900	TRAF-like superfamily protein [Source:TAIR;Acc:AT5G37900]	NA
0.081	0.0063	0.3757	251598_at	At3g57600	AP2 transcription factor - like protein various proteins containing an AP2 transcription factor domain, Arabidopsis thaliana;supported by full-length cDNA: Ceres:332.	AT3G57600	Dehydration-responsive element-binding protein 2F [Source:UniProtKB/Swiss-Prot;Acc:Q9SVX5]	DREB2F
0.081	0.1174	0.3125	266250_at	At2g27870	putative reverse transcriptase	NA	NA	NA
0.081	0.1775	0.1087	259855_at	At1g68420	putative asparaginyl-tRNA synthetase similar to SYNC1 protein GB:AAD46681	AT1G68420	Class II aaRS and biotin synthetases superfamily protein [Source:UniProtKB/TrEMBL;Acc:Q9M9C7]	NA
0.081	0.1721	-0.0296	260006_at	At1g68000	phosphatidylinositol synthase (PIS1) identical to phosphatidylinositol synthase (PIS1) GB:AJ000539;supported by full-length cDNA: Ceres:34210.	AT1G68000	CDP-diacylglycerol--inositol 3-phosphatidyltransferase 1 [Source:UniProtKB/Swiss-Prot;Acc:Q8LBA6]	PIS1
0.0809	0.1061	0.1921	265632_at	At2g14290	hypothetical protein predicted by genscan and genefinder	AT2G14290	F-box protein At2g14290 [Source:UniProtKB/Swiss-Prot;Acc:Q9ZQ60]	NA
0.0809	0.3006	-0.0183	261485_at	At1g14360	unknown protein ;supported by full-length cDNA: Ceres:6937.	AT1G14360	UDP-galactose/UDP-glucose transporter 3 [Source:UniProtKB/Swiss-Prot;Acc:Q9M9S6]	UTR3
0.0809	0.0537	-0.0509	256474_at	At1g42640	unknown protein	NA	NA	NA
0.0809	0.0292	-0.1695	255984_at	At1g34120	inositol polyphosphate 5-phosphatase II, putative similar to inositol polyphosphate 5-phosphatase II GI:9945302 from [Mus musculus]; supported by cDNA: gi_10444260_gb_AF289633.1_AF289633	AT1G34120	Type I inositol polyphosphate 5-phosphatase 1 [Source:UniProtKB/Swiss-Prot;Acc:Q84MA2]	IP5P1
0.0808	0.4451	0.1819	265141_at	At1g51350	hypothetical protein predicted by genscan	AT1G51350	ARM repeat superfamily protein [Source:UniProtKB/TrEMBL;Acc:Q8RWE7]	NA
0.0807	0.0856	0.1155	255063_at	At4g08970	putative transposon protein similar to maize transposon MuDR-like proteins	NA	NA	NA
0.0807	-0.0435	-0.1208	260986_at	At1g53580	glyoxalase II, putative similar to GI:1644427 from (Arabidopsis thaliana); supported by cDNA: gi_15450394_gb_AY052298.1_	AT1G53580	Persulfide dioxygenase ETHE1 homolog, mitochondrial [Source:UniProtKB/Swiss-Prot;Acc:Q9C8L4]	GLY3
0.0807	-0.0782	-0.5099	253132_at	At4g35580	NAM / CUC2 -like protein nap gene, Arabidopsis thaliana, PID:g2780192; supported by cDNA: gi_15912330_gb_AY056443.1_	AT4G35580	NAC transcription factor-like 9 [Source:TAIR;Acc:AT4G35580]	NTL9
0.0806	0.1398	0.2487	260175_at	At1g72000	neutral invertase, putative similar to neutral invertase (Daucus carota) GI:4200165	AT1G72000	Probable alkaline/neutral invertase F [Source:UniProtKB/Swiss-Prot;Acc:Q9C560]	INVF
0.0806	-0.0719	-0.1348	266138_at	At2g28060	unknown protein ; supported by full-length cDNA: Ceres: 17020.	AT2G28060	SNF1-related protein kinase regulatory subunit beta-3 [Source:UniProtKB/Swiss-Prot;Acc:Q9ZUU8]	KINB3
0.0806	-0.034	-0.1465	256568_at	At3g19520	hypothetical protein ;supported by full-length cDNA: Ceres:38428.	AT3G19520	Protein of unknown function (DUF626) [Source:TAIR;Acc:AT3G19520]	NA
0.0806	0.0959	-0.32	257732_at	At3g18480	unknown protein contains Pfam profile: PF00430 ATP synthase B/B' CF(0); supported by cDNA: gi_15810372_gb_AY056225.1_	AT3G18480	Protein CASP [Source:UniProtKB/Swiss-Prot;Acc:Q9LS42]	CASP
0.0804	0.0421	0.0436	257865_at	At3g17750	protein kinase, putative contains Pfam profile: PF00069 Eukaryotic protein kinase domain	AT3G17750	AT3g17750/MIG5_4 [Source:UniProtKB/TrEMBL;Acc:Q8RX85]	NA
0.0804	-0.0972	0.035	264439_at	At1g27450	adenine phosphoribosyltransferase 1, APRT identical to GB:P31166; similar to ESTs gb|N65531, gb|R90631, gb|T21275, and gb|AA713070;supported by full-length cDNA: Ceres:102971.	AT1G27450	Adenine phosphoribosyl transferase 1 [Source:UniProtKB/TrEMBL;Acc:F4HSX1]	APT1
0.0804	0.0697	-0.0121	247633_at	At5g60470	putative zinc finger protein finger protein pcp1, Solanum tuberosum, PIR:S48856	AT5G60470	C2H2 and C2HC zinc fingers superfamily protein [Source:TAIR;Acc:AT5G60470]	NA
0.0804	0.0109	-0.0396	252676_at	At3g44280	putative protein	AT3G44280	Peptidyl-prolyl cis-trans isomerase G [Source:UniProtKB/TrEMBL;Acc:Q9LXM0]	NA
0.0803	0.2225	0.21	247749_at	At5g58850	myb-related protein - like myb-related protein 2, Xenopus laevis, EMBL:XLMYBRP2; supported by cDNA: gi_14161416_gb_AF371978.1_AF371978	AT5G58850	MYB119 [Source:UniProtKB/TrEMBL;Acc:A0A178UF86]	ATMYB119
0.0803	-0.0179	0.1618	266079_at	At2g37860	unknown protein	AT2G37860	Protein RETICULATA, chloroplastic [Source:UniProtKB/Swiss-Prot;Acc:B9DFK5]	RE
0.0803	-0.0453	-0.0545	265184_at	At1g23710	unknown protein ;supported by full-length cDNA: Ceres:36437.	AT1G23710	At1g23710 [Source:UniProtKB/TrEMBL;Acc:Q9ZUC4]	NA
0.0803	0.4535	-0.2661	267363_at	At2g39970	putative peroxisomal membrane carrier protein ;supported by full-length cDNA: Ceres:5504.	AT2G39970	Peroxisomal nicotinamide adenine dinucleotide carrier [Source:UniProtKB/Swiss-Prot;Acc:O04200]	PXN
0.0802	0.6913	-0.0288	263277_at	At2g14110	hypothetical protein predicted by genscan	AT2G14110	At2g14110 [Source:UniProtKB/TrEMBL;Acc:Q6IDA8]	NA
0.0801	-0.0527	0.4158	248207_at	At5g53970	tyrosine aminotransferase	AT5G53970	Probable aminotransferase TAT2 [Source:UniProtKB/Swiss-Prot;Acc:Q9FN30]	NA
0.0801	0.0325	-0.2521	248499_at	At5g50400	putative protein contains similarity to unknown protein (pir||T05510)	AT5G50400	Probable inactive purple acid phosphatase 27 [Source:UniProtKB/Swiss-Prot;Acc:Q5MAU8]	PAP27
0.08	-0.012	0.073	263820_at	At2g09910	hypothetical protein predicted by genscan and genefinder	NA	NA	NA
0.08	0.109	-0.0737	255770_at	At1g18560	hypothetical protein predicted by genscan+	AT1G18560	BED zinc finger and hAT dimerization domain-containing protein [Source:UniProtKB/TrEMBL;Acc:F4ICA1]	NA
0.08	0.3583	-0.3685	248256_at	At5g53360	developmental protein SINA (seven in absentia)	AT5G53360	TRAF-like superfamily protein [Source:TAIR;Acc:AT5G53360]	NA
0.0799	0.4532	0.0484	253568_at	At4g31230	putative protein receptor-like kinase, Petunia inflata, PATCHX:G1931655	AT4G31230	Kinase with adenine nucleotide alpha hydrolases-like domain-containing protein [Source:UniProtKB/TrEMBL;Acc:Q1PE30]	NA
0.0799	0.005	0.0101	256991_at	At3g28600	unknown protein	AT3G28600	AAA-ATPase At3g28600 [Source:UniProtKB/Swiss-Prot;Acc:F4J0C0]	NA
0.0799	0.3488	-0.0942	247982_at	At5g56760	serine O-acetyltransferase (EC 2.3.1.30) Sat-52 (pir||S71207) ;supported by full-length cDNA: Ceres:119783.	AT5G56760	Serine acetyltransferase 5 [Source:UniProtKB/Swiss-Prot;Acc:Q42538]	SAT5
0.0798	-0.1007	0.1482	254803_at	At4g13100	putative protein several hypothetical proteins - Arabidopsis thaliana	AT4G13100	RING/U-box superfamily protein [Source:UniProtKB/TrEMBL;Acc:F4JS86]	NA
0.0798	0.2459	-0.098	257677_at	At3g20290	unknown protein contains Pfam profiles: PF00036 EF hand (2 copies); supported by cDNA: gi_14334439_gb_AY034911.1_	AT3G20290	EHD1 [Source:UniProtKB/TrEMBL;Acc:A0A178VAZ5]	EHD1
0.0798	0.254	-0.1417	248466_at	At5g50720	putative protein similar to unknown protein (pir||T05517);supported by full-length cDNA: Ceres:121993.	AT5G50720	HVA22-like protein [Source:UniProtKB/TrEMBL;Acc:Q0IGM2]	HVA22E
0.0797	0.1679	0.2051	266492_at	At2g07020	putative protein kinase contains a protein kinase domain profile (PDOC00100)	AT2G07020	Kinase with adenine nucleotide alpha hydrolases-like domain-containing protein [Source:UniProtKB/TrEMBL;Acc:F4IK85]	NA
0.0797	-0.0192	0.1319	250972_at	At5g02840	putative protein various Myb related proteins, Arabidopsis thaliana; supported by cDNA: gi_14596212_gb_AY042894.1_	AT5G02840	LCL1 [Source:UniProtKB/TrEMBL;Acc:A0A178U8Z5]	RVE4
0.0797	-0.095	0.0916	250398_at	At5g11000	putative protein predicted proteins, Arabidopsis thaliana;supported by full-length cDNA: Ceres:263168.	AT5G11000	AT5g11000/T30N20_270 [Source:UniProtKB/TrEMBL;Acc:Q9LEU1]	NA
0.0797	0.0138	-0.0465	252138_at	At3g50990	peroxidase-like protein peroxidase ATP6a - Arabiodopsis thaliana, EMBL:X98774	AT3G50990	Peroxidase 36 [Source:UniProtKB/Swiss-Prot;Acc:Q9SD46]	PER36
0.0797	0.1278	-0.05	263312_at	At2g10460	putative replication protein A1	NA	NA	NA
0.0797	0.059	-0.3597	248106_at	At5g55100	putative protein similar to unknown protein (ref|NP_004583.1); supported by cDNA: gi_14532719_gb_AY039984.1_	AT5G55100	SWAP (Suppressor-of-White-APricot)/surp domain-containing protein [Source:UniProtKB/TrEMBL;Acc:Q94BN8]	NA
0.0796	0.4846	0.1641	258722_at	At3g09590	putative pathogenesis-related protein similar to GB:P35793	AT3G09590	CAP (Cysteine-rich secretory proteins, Antigen 5, and Pathogenesis-related 1 protein) superfamily protein [Source:UniProtKB/TrEMBL;Acc:Q9SF44]	NA
0.0795	0.0853	0.1298	260720_at	At1g48095	hypothetical protein predicted by genscan+	AT1G48095	Nucleic acid-binding/zinc ion-binding protein [Source:UniProtKB/TrEMBL;Acc:Q9C7Z7]	NA
0.0795	-0.1745	-0.1778	264595_at	At1g04750	putative vesicle-associated membrane protein, synaptobrevin 7B Strong similarity to Arabidopsis ATHSAR1 (gb|M90418). ESTs gb|T44122,gb|N65276,gb|AA041135 come from this gene	AT1G04750	Putative vesicle-associated membrane protein, synaptobrevin 7B [Source:UniProtKB/TrEMBL;Acc:Q681L9]	VAMP721
0.0795	-0.056	-0.1906	249412_at	At5g40410	putative protein predicted proteins, Arabidopsis thaliana	AT5G40410	Pentatricopeptide repeat-containing protein At5g40410, mitochondrial [Source:UniProtKB/Swiss-Prot;Acc:Q9FND6]	PCMP-H15
0.0795	-0.0265	-0.3813	255651_at	At4g00940	putative protein	AT4G00940	Dof zinc finger protein DOF4.1 [Source:UniProtKB/Swiss-Prot;Acc:Q9M161]	DOF4.1
0.0794	0.5424	0.4034	266154_at	At2g12190	putative cytochrome p450	AT2G12190	Cytochrome P450 superfamily protein [Source:UniProtKB/TrEMBL;Acc:Q9ZUQ6]	NA
0.0794	0.396	0.0446	247547_at	At5g61360	putative protein	AT5G61360	At5g61360 [Source:UniProtKB/TrEMBL;Acc:Q9FLJ7]	NA
0.0794	0.2377	-0.2732	251033_at	At5g01960	hypothetical protein ;supported by full-length cDNA: Ceres:38292.	AT5G01960	RING/U-box superfamily protein [Source:UniProtKB/TrEMBL;Acc:Q8L610]	NA
0.0794	-0.0964	-0.3988	252956_at	At4g38580	farnesylated protein (ATFP6) ; supported by full-length cDNA: Ceres: 10238.	AT4G38580	HIPP26 [Source:UniProtKB/TrEMBL;Acc:A0A178V1F5]	HIPP26
0.0793	-0.0756	0.3833	256332_at	At1g76890	trihelix DNA-binding protein (GT2) identical to GT2 factor [Arabidopsis thaliana] GI:416490, GI:2664202 (DNA binding factor GT-2 from Arabidopsis);supported by full-length cDNA: Ceres:3190.	AT1G76890	Trihelix transcription factor GT-2 [Source:UniProtKB/Swiss-Prot;Acc:Q39117]	GT-2
0.0793	-0.0751	0.1158	248328_at	At5g52660	putative protein contains similarity to MYB-related DNA-binding protein;supported by full-length cDNA: Ceres:37702.	AT5G52660	Protein REVEILLE 6 [Source:UniProtKB/Swiss-Prot;Acc:Q8H0W3]	RVE6
0.0793	-0.0648	-0.0892	266351_at	At2g01490	unknown protein ;supported by full-length cDNA: Ceres:41002.	AT2G01490	Phytanoyl-CoA dioxygenase [Source:UniProtKB/Swiss-Prot;Acc:Q9ZVF6]	PAHX
0.0793	0.2672	-0.3526	257333_at	cox1	cytochrome c oxidase subunit 1	ATMG01360	Cytochrome c oxidase subunit 1 [Source:UniProtKB/Swiss-Prot;Acc:P60620]	COX1
0.0791	0.4101	0.0417	255514_s_at	At4g02240	hypothetical protein similar to MNA5.4 see http://www.kazusa.or.jp/arabi/chr5/clone/MNA5/MNA5.4.html	AT4G02235;AT5G65330	AGL51 [Source:UniProtKB/TrEMBL;Acc:A0A178UXV6];AGAMOUS-like 78 [Source:UniProtKB/TrEMBL;Acc:Q9FKQ5]	AGL51;AGL78
0.079	0.0016	0.116	264412_at	At1g43260	hypothetical protein similar to putative transposase GI:3283026 from [Arabidopsis thaliana]	AT1G43260	HAT transposon superfamily protein [Source:UniProtKB/TrEMBL;Acc:F4IB51]	NA
0.0789	0.1624	0.3006	247683_at	At5g59660	serine/threonine-specific protein kinase - like putative protein serine /threonine kinase, Sorghum bicolor, EMBL:SBRLK1	AT5G59660	Leucine-rich repeat protein kinase family protein [Source:TAIR;Acc:AT5G59660]	NA
0.0789	-0.0609	-0.1178	262154_at	At1g52700	unknown protein contains similarity to lysophospholipase GI:1552244 from [Rattus norvegicus]	AT1G52700	Alpha/beta-Hydrolases superfamily protein [Source:UniProtKB/TrEMBL;Acc:A0A1P8AQT5]	NA
0.0788	0.0168	0.2693	261181_at	At1g34580	monosaccharide transporter, putative similar to GB:X66856 from [Nicotiana tabacum]	AT1G34580	Sugar transport protein 5 [Source:UniProtKB/Swiss-Prot;Acc:Q93Y91]	STP5
0.0788	-0.0228	0.233	254314_at	At4g22470	extensin - like protein hybrid proline-rich protein, Zea mays, PIR2:JQ1663	AT4G22470	Protease inhibitor/seed storage/lipid transfer protein (LTP) family protein [Source:UniProtKB/TrEMBL;Acc:F4JLV4]	NA
0.0788	0.2345	-0.027	253577_at	At4g31080	putative protein	AT4G31080	Protein of unknown function (DUF2296) [Source:TAIR;Acc:AT4G31080]	NA
0.0788	0.0199	-0.1865	259554_at	At1g21220	hypothetical protein	NA	NA	NA
0.0788	0.3133	-0.2427	267110_at	At2g14800	hypothetical protein predicted by genscan	AT2G14800	unknown protein; BEST Arabidopsis thaliana protein match is: unknown protein (TAIR:AT3G44713.1); Has 41 Blast hits to 38 proteins in 14 species: Archae - 0; Bacteria - 0; Metazoa - 7; Fungi - 2; Plants - 16; Viruses - 0; Other Eukaryotes - 16 (sourc /.../I BLink). [Source:TAIR;Acc:AT2G14800]	NA
0.0787	-0.0523	0.4588	255662_at	At4g00410	putative protein	AT4G00400	Probable glycerol-3-phosphate acyltransferase 8 [Source:UniProtKB/Swiss-Prot;Acc:Q5XF03]	GPAT8
0.0787	-0.0421	0.31	250220_at	At5g14210	receptor protein kinase-like protein	AT5G14210	Leucine-rich repeat protein kinase family protein [Source:TAIR;Acc:AT5G14210]	NA
0.0787	-0.0064	0.2092	256056_at	At1g07190	hypothetical protein contains similarity to ATP-dependent protease	AT1G07190	BEST Arabidopsis thaliana protein match is: lon protease 1 (TAIR:AT5G26860.1); Has 106 Blast hits to 106 proteins in 47 species: Archae - 0; Bacteria - 34; Metazoa - 0; Fungi - 11; Plants - 56; Viruses - 0; Other Eukaryotes - 5 (source: NCBI BLink). [Source:TAIR;Acc:AT1G07190]	NA
0.0787	0.1577	0.1648	248030_at	At5g55760	transcription regulator Sir2-like protein ; supported by cDNA: gi_12006419_gb_AF283757.1_AF283757	AT5G55760	SRT1 [Source:UniProtKB/TrEMBL;Acc:A0A178UR49]	SRT1
0.0786	-0.025	-0.1378	258444_at	At3g22380	expressed protein supported by cDNA: gi:14194102	AT3G22380	Time for coffee [Source:UniProtKB/TrEMBL;Acc:B3H7F6]	TIC
0.0786	-0.0323	-0.2567	263583_at	At2g17130	putative NAD+ dependent isocitrate dehydrogenase subunit 2, IDH2 genomic copy of ICDH2 cDNA U81994, ESTs R29962, R29955 catalyzes the oxidative decarboxylation of isocitrate to labile oxalosuccinate; U81994 encodes Ser at position 6 and Arg at position 18; supported by cDNA: gi_1766047_gb_U81994.1_ATU81994	AT2G17130	Isocitrate dehydrogenase [NAD] regulatory subunit 2, mitochondrial [Source:UniProtKB/Swiss-Prot;Acc:P93032]	IDH2
0.0785	-0.1138	0.3923	259138_s_at	At3g10270	putative DNA gyrase subunit B similar to putative DNA gyrase subunit GB:O50627 [Bacillus halodurans]	AT3G10270;AT5G04130	DNA gyrase subunit B [Source:UniProtKB/TrEMBL;Acc:A0A1I9LTQ6];DNA gyrase subunit B, mitochondrial [Source:UniProtKB/Swiss-Prot;Acc:Q94BZ7]	GYRB1;GYRBM
0.0784	0.1806	-0.1208	257816_at	At3g25140	glycosyl transferase, putative contains Pfam profile: PF01501 glycosyl transferase family 8	AT3G25140	Hexosyltransferase (Fragment) [Source:UniProtKB/TrEMBL;Acc:W8PVC6]	GAUT8
0.0784	0.0344	-0.2131	258371_at	At3g14410	hypothetical protein contains similarity to putative phosphate/phosphoenolpyruvate translocator protein GB:AAD20711 from [Arabidopsis thaliana]; supported by cDNA: gi_15294189_gb_AF410286.1_AF410286	AT3G14410	Probable sugar phosphate/phosphate translocator At3g14410 [Source:UniProtKB/Swiss-Prot;Acc:Q94EI9]	NA
0.0783	0.1374	0.2732	256656_at	At3g18900	hypothetical protein similar to hypothetical protein GB:AAC69119 from [Arabidopsis thaliana]	AT3G18905	F-box/associated interaction domain protein [Source:UniProtKB/TrEMBL;Acc:Q9LHM8]	NA
0.0783	0.5565	0.2665	247613_at	At5g60740	xABC transporter - like protein breast cancer resistance protein BCRP, Homo sapiens, EMBL:AF098951	AT5G60740	ABC transporter G family member 28 [Source:UniProtKB/Swiss-Prot;Acc:Q9FF46]	ABCG28
0.0783	-0.1223	0.1494	250511_at	At5g09960	putative protein similar to unknown protein (emb|CAB61744.1); supported by full-length cDNA: Ceres: 12613.	AT5G09960	At5g09960 [Source:UniProtKB/TrEMBL;Acc:Q67XU1]	NA
0.0783	0.1499	0.0533	251635_at	At3g57510	endo-polygalacturonase	AT3G57510	Polygalacturonase ADPG1 [Source:UniProtKB/Swiss-Prot;Acc:O23147]	ADPG1
0.0783	-0.0141	-0.2685	256384_at	At1g66660	hypothetical protein	AT1G66660	E3 ubiquitin-protein ligase [Source:UniProtKB/TrEMBL;Acc:F4IEX9]	NA
0.0782	-0.0591	-0.0893	252831_at	At4g39980	2-dehydro-3-deoxyphosphoheptonate aldolase ; supported by cDNA: gi_166687_gb_M74819.1_ATHDHS1	AT4G39980	Phospho-2-dehydro-3-deoxyheptonate aldolase 1, chloroplastic [Source:UniProtKB/Swiss-Prot;Acc:P29976]	DHS1
0.0782	0.0468	-0.3775	244943_at	nad9	NADH dehydrogenase subunit 9	ATMG00070	NADH dehydrogenase subunit 9 [Source:TAIR;Acc:ATMG00070]	NAD9
0.0781	0.3028	-0.0621	264808_at	At1g08770	unknown protein similar to EST gb|H37293;supported by full-length cDNA: Ceres:7188.	AT1G08770	PRA1 family protein [Source:UniProtKB/TrEMBL;Acc:A0A178W4Z3]	PRA1E
0.0781	-0.0494	-0.1274	261402_at	At1g79670	wall-associated kinase 4, putative similar to wall-associated kinase 4 GI:3355308 from [Arabidopsis thaliana]	AT1G79670	WAKL22 [Source:UniProtKB/TrEMBL;Acc:A0A178WG77]	WAKL22
0.078	0.7431	0.334	267587_at	At2g42080	unknown protein	AT2G42080	Chaperone DnaJ-domain superfamily protein [Source:UniProtKB/TrEMBL;Acc:P93739]	NA
0.078	-0.0218	0.1981	249215_at	At5g42800	dihydroflavonol 4-reductase	AT5G42800	Dihydroflavonol reductase [Source:UniProtKB/TrEMBL;Acc:B1GV15]	DFRA
0.078	-0.0273	-0.1838	247177_at	At5g65300	unknown protein ; supported by cDNA: gi_13877834_gb_AF370180.1_AF370180	AT5G65300	Uncharacterized protein At5g65300 [Source:UniProtKB/TrEMBL;Acc:Q9FKQ7]	NA
0.0779	-0.1154	0.4722	250050_at	At5g17790	putative protein predicted protein, Arabidopsis thaliana	AT5G17790	Zinc finger protein VAR3, chloroplastic [Source:UniProtKB/Swiss-Prot;Acc:Q8S9K3]	VAR3
0.0779	-0.0275	0.0116	255219_at	At4g07710	hypothetical protein	NA	NA	NA
0.0778	-0.0924	0.5891	259013_at	At3g07430	unknown protein similar to putative protein GB:CAB36768 [Arabidopsis thaliana];supported by full-length cDNA: Ceres:8898.	AT3G07430	YlmG homolog protein 1-1, chloroplastic [Source:UniProtKB/Swiss-Prot;Acc:Q9SRS3]	YLMG1-1
0.0777	-0.1428	0.4097	253428_at	At4g32410	cellulose synthase catalytic subunit (RSW1)	AT4G32410	Cellulose synthase A catalytic subunit 1 [UDP-forming] [Source:UniProtKB/Swiss-Prot;Acc:O48946]	CESA1
0.0777	-0.0448	0.3239	266097_at	At2g37970	unknown protein ; supported by cDNA: gi_15451063_gb_AY054612.1_	AT2G37970	SOUL heme-binding family protein [Source:TAIR;Acc:AT2G37970]	SOUL-1
0.0777	-0.111	-0.3225	253225_at	At4g35020	Rho1Ps homolog Rac-like protein ; supported by cDNA: gi_1732518_gb_U62746.1_ATU62746	AT4G35020	At4g35020 [Source:UniProtKB/TrEMBL;Acc:Q5PNX9]	ARAC3
0.0776	-0.0748	0.1634	262240_at	At1g48220	Pto kinase interactor 1, putative similar to Pto kinase interactor 1 GI:3668069 from [Lycopersicon esculentum]	AT1G48220	F11A17.22 protein [Source:UniProtKB/TrEMBL;Acc:Q9SX57]	NA
0.0776	-0.1291	-0.1457	265225_at	At2g36720	putative PHD-type zinc finger protein	AT2G36720	Acyl-CoA N-acyltransferase with RING/FYVE/PHD-type zinc finger domain-containing protein [Source:UniProtKB/TrEMBL;Acc:Q8RWG0]	NA
0.0776	0.0546	-0.1575	264049_at	At2g22390	putative GTP-binding protein	NA	NA	NA
0.0776	-0.0328	-0.343	256428_at	At3g11080	putative disease resistance protein similar to disease resistance protein GB:AAC78591 [Lycopersicon esculentum]	AT3G11080	Receptor-like protein 35 [Source:UniProtKB/Swiss-Prot;Acc:Q9SRL7]	AtRLP35
0.0775	-0.038	0.0758	252098_at	At3g51330	putative protein several hypothetical proteins - Arabidopsis thaliana; supported by cDNA: gi_15010763_gb_AY045683.1_	AT3G51330	Eukaryotic aspartyl protease family protein [Source:UniProtKB/TrEMBL;Acc:Q84WU7]	NA
0.0775	0.1497	0.0647	253312_s_at	At4g33850	putative protein (1,4)-beta-xylan endohydrolase, isoenzyme X-I, Hordeum vulgare, PID:g1718236	AT4G33860	Glycosyl hydrolase family 10 protein [Source:UniProtKB/TrEMBL;Acc:F4JJU9]	NA
0.0775	0.2785	-0.1725	253462_at	At4g32150	synaptobrevin-like protein synaptobrevin-like protein, Mus musculus;supported by full-length cDNA: Ceres:41543.	AT4G32150	Vesicle-associated membrane protein 711 [Source:UniProtKB/Swiss-Prot;Acc:O49377]	VAMP711
0.0775	0.5645	-0.3847	253063_at	At4g37640	plasma membrane-type calcium ATPase (ACA2) ; supported by cDNA: gi_3335059_gb_AF025842.1_AF025842	AT4G37640	ACA2 [Source:UniProtKB/TrEMBL;Acc:A0A384LFJ2]	ACA2
0.0774	0.126	0.32	253366_at	At4g33180	putative protein predicted protein, Arabidopsis thaliana	AT4G33180	Alpha/beta-Hydrolases superfamily protein [Source:UniProtKB/TrEMBL;Acc:B5X0N4]	NA
0.0774	-0.0886	0.256	245980_at	At5g13140	putative protein ;supported by full-length cDNA: Ceres:14064.	AT5G13140	Pollen Ole e 1 allergen and extensin family protein [Source:UniProtKB/TrEMBL;Acc:Q9FY96]	NA
0.0774	0.2544	0.0431	261623_at	At1g01980	hypothetical protein similar to reticuline oxidase-like protein GB:CAB45849 GI:5262223 from [Arabidopsis thaliana]	AT1G01980	Berberine bridge enzyme-like 1 [Source:UniProtKB/Swiss-Prot;Acc:Q9LPC3]	SEC1A
0.0774	-0.1418	0.0345	265718_at	At2g03340	putative WRKY DNA-binding protein ; supported by cDNA: gi_13506736_gb_AF224701.1_AF224701	AT2G03340	Putative WRKY DNA-binding protein [Source:UniProtKB/TrEMBL;Acc:Q0WPM8]	WRKY3
0.0774	0.3686	0.0054	247293_at	At5g64510	putative protein similar to unknown protein (pir |T03813)	AT5G64510	Tunicamycin induced protein [Source:UniProtKB/TrEMBL;Acc:Q84JN2]	TIN1
0.0774	0.2371	-0.3726	245132_at	At2g45320	hypothetical protein predicted by genefinder	AT2G45320	unknown protein; FUNCTIONS IN: molecular_function unknown; INVOLVED IN: biological_process unknown; LOCATED IN: mitochondrion; EXPRESSED IN: 20 plant structures; EXPRESSED DURING: 10 growth stages; Has 45 Blast hits to 45 proteins in 16 species: Arc /.../0; Bacteria - 8; Metazoa - 0; Fungi - 0; Plants - 37; Viruses - 0; Other Eukaryotes - 0 (source: NCBI BLink). [Source:TAIR;Acc:AT2G45320]	NA
0.0773	-0.0595	0.2542	265991_at	At2g24120	chloroplast single subunit DNA-dependent RNA polymerase identical to GB:Y08722	AT2G24120	DNA-directed RNA polymerase 3, chloroplastic [Source:UniProtKB/Swiss-Prot;Acc:O24600]	RPOT3
0.0773	0.1718	0.2198	256083_at	At1g20730	hypothetical protein predicted by genscan+	AT1G20735	F-box and associated interaction domains-containing protein [Source:UniProtKB/TrEMBL;Acc:F4HUN6]	NA
0.0773	-0.0551	-0.0834	267452_at	At2g33860	auxin response transcription factor 3 (ETTIN/ARF3) identical to GB:AF007788; supported by cDNA: gi_12484198_gb_AF336917.1_AF336917	AT2G33860	Auxin response factor 3 [Source:UniProtKB/Swiss-Prot;Acc:O23661]	ARF3
0.0773	-0.0049	-0.1782	257330_at	orf111c	hypothetical protein	ATMG01290	Uncharacterized mitochondrial protein AtMg01290 [Source:UniProtKB/Swiss-Prot;Acc:P92560]	ORF111C
0.0772	0.2466	0.3188	264298_at	At1g78690	hypothetical protein contains similarity to tafazzin GI:5726312 from [Drosophila melanogaster]	AT1G78690	N-acylphosphatidylethanolamine synthase [Source:UniProtKB/Swiss-Prot;Acc:Q9ZV87]	NA
0.0772	-0.1142	-0.2554	257649_at	At3g16855	predicted protein	AT3G16857	Two-component response regulator ARR1 [Source:UniProtKB/Swiss-Prot;Acc:Q940D0]	ARR1
0.0771	0.2981	0.159	255804_at	At4g10220	putative protein IB1C3-1 protein, Arabidopsis thaliana, AJ011845	AT4G10220	Protein of Unknown Function (DUF239) [Source:TAIR;Acc:AT4G10220]	NA
0.0771	0.189	-0.2944	258660_at	At3g09850	hypothetical protein predicted by genscan; supported by cDNA: gi_15982780_gb_AY057497.1_	AT3G09850	AT3g09850/F8A24_10 [Source:UniProtKB/TrEMBL;Acc:Q9SF87]	NA
0.077	0.2161	0.3621	252686_at	At3g44420	putative protein predicted protein, Arabidopsis thaliana	NA	NA	NA
0.077	0.0371	-0.0679	264303_s_at	At1g78870	E2, ubiquitin-conjugating enzyme, putative similar to ubiquitin-conjugating enzyme E2 GI:6996506 from [Leishmania major];supported by full-length cDNA: Ceres:19071.	AT1G16890;AT1G78870	Ubiquitin-conjugating enzyme 36 [Source:UniProtKB/TrEMBL;Acc:F4I615];UBC35 [Source:UniProtKB/TrEMBL;Acc:A0A178WFI9]	UBC36;UBC35
0.077	-0.0186	-0.0825	255655_at	At4g00980	contains similarity to gag proteins	AT4G00980	At4g00980 [Source:UniProtKB/TrEMBL;Acc:Q8GXX5]	NA
0.077	0.0535	-0.301	259004_at	At3g01840	putative protein kinase C-terminal region similar to protein kinases: GB:S71277 [Arabidopsis thaliana], GB:CAB43834 [Arabidopsis thaliana]; Pfam HMM hit: eukaryotic protein kinase domain	AT3G01840	Protein LYK2 [Source:UniProtKB/Swiss-Prot;Acc:Q9SGI7]	LYK2
0.0769	0.1029	0.143	262530_at	At1g17240	putative receptor protein kinase Approximately 30% identical to disease resistance genes [Lycopersicon pimpinellifolium] (gi|1184077 and gi|1184075) and [Lycopersicon esculentum] (gi|3894387 and gi|3894393)	AT1G17240	receptor like protein 2 [Source:TAIR;Acc:AT1G17240]	AtRLP2
0.0769	0.0472	-0.0309	261215_at	At1g32970	subtilase, putative similar to subtilase GI:9957714 from [Oryza sativa]	AT1G32970	Subtilisin-like protease SBT3.2 [Source:UniProtKB/Swiss-Prot;Acc:Q9MAP4]	SBT3.2
0.0769	-0.0532	-0.2896	249116_at	At5g43820	putative protein similar to unknown protein (emb|CAB67677.1)	AT5G43822	Uncharacterized protein At5g43822 [Source:UniProtKB/Swiss-Prot;Acc:Q6NPG7]	NA
0.0768	0.3752	-0.1241	263983_at	At2g42780	unknown protein ;supported by full-length cDNA: Ceres:113334.	AT2G42780	At2g42780/F7D19.22 [Source:UniProtKB/TrEMBL;Acc:Q9SJH8]	NA
0.0768	-0.0436	-0.2126	265717_at	At2g03510	unknown protein ;supported by full-length cDNA: Ceres:41585.	AT2G03510	Expressed protein [Source:UniProtKB/TrEMBL;Acc:Q9ZQ87]	NA
0.0768	0.0316	-0.2615	248874_at	At5g46460	putative protein strong similarity to unknown protein (gb|AAD15348.1)	AT5G46460	Pentatricopeptide repeat-containing protein At5g46460, mitochondrial [Source:UniProtKB/Swiss-Prot;Acc:Q9FHF9]	PCMP-H49
0.0768	0.1454	-0.2628	257249_at	At3g24180	unknown protein	AT3G24180	Non-lysosomal glucosylceramidase [Source:UniProtKB/TrEMBL;Acc:Q8VZ08]	NA
0.0767	0.2728	0.1313	245923_at	At5g28820	putative protein predicted proteins, Arabidopsis thaliana	AT5G28820	unknown protein; BEST Arabidopsis thaliana protein match is: unknown protein (TAIR:AT5G27260.1); Has 30201 Blast hits to 17322 proteins in 780 species: Archae - 12; Bacteria - 1396; Metazoa - 17338; Fungi - 3422; Plants - 5037; Viruses - 0; Other Eu /.../es - 2996 (source: NCBI BLink). [Source:TAIR;Acc:AT5G28820]	NA
0.0766	0.1445	-0.1179	247368_at	At5g63330	putative protein contains similarity to kinase	AT5G63320	NPX1 [Source:UniProtKB/TrEMBL;Acc:A0A178UIE5]	GTE10
0.0766	0.0701	-0.1541	266817_at	At2g44960	hypothetical protein similar to hypothetical protein GB:AAC31828	AT2G44950	E3 ubiquitin-protein ligase BRE1-like 1 [Source:UniProtKB/Swiss-Prot;Acc:Q8RXD6]	HUB1
0.0765	-0.0826	0.4467	261451_at	At1g21060	unknown protein	AT1G21060	Protein of unknown function, DUF547 [Source:TAIR;Acc:AT1G21060]	NA
0.0765	0.0671	0.2256	251381_at	At3g60720	secretory protein - like 33 kDa secretory protein, Oryza sativa, EMBL:AF090872	AT3G60720	Plasmodesmata-located protein 8 [Source:UniProtKB/TrEMBL;Acc:A0A1I9LQV4]	PDLP8
0.0765	0.2798	-0.2391	255480_at	At4g02485	Expressed protein ; supported by full-length cDNA: Ceres: 13633.	AT4G02485	2-oxoglutarate (2OG) and Fe(II)-dependent oxygenase superfamily protein [Source:UniProtKB/TrEMBL;Acc:Q1ECQ5]	NA
0.0765	-0.0482	-0.518	264657_at	At1g09100	putative 26S protease regulatory subunit 6A Similar to probable Mg-dependent ATPase (pir|S56671). ESTs gb|T46782,gb|AA04798 come from this gene; supported by cDNA: gi_15215787_gb_AY050423.1_	AT1G09100	26S proteasome regulatory subunit 6A homolog B [Source:UniProtKB/Swiss-Prot;Acc:O04019]	RPT5B
0.0764	0.1538	0.0547	266844_at	At2g26120	hypothetical protein predicted by genefinder	AT2G26120	Glycine-rich protein [Source:UniProtKB/TrEMBL;Acc:O80985]	NA
0.0764	-0.025	-0.2109	259696_at	At1g63150	unknown protein ; supported by cDNA: gi_15810426_gb_AY056252.1_	AT1G63150	Pentatricopeptide repeat-containing protein At1g63150 [Source:UniProtKB/Swiss-Prot;Acc:Q9CAM8]	NA
0.0763	0.2017	0.292	248010_at	At5g56290	peroxisomal targeting signal type 1 receptor	AT5G56290	Peroxisome biogenesis protein 5 [Source:UniProtKB/Swiss-Prot;Acc:Q9FMA3]	PEX5
0.0763	0.1657	0.1441	265223_at	At2g36700	putative pectinesterase	AT2G36700	Putative pectinesterase 14 [Source:UniProtKB/Swiss-Prot;Acc:Q9ZQA4]	PME14
0.0761	-0.0286	0.3168	245692_at	At5g04150	myc - like protein	AT5G04150	basic helix-loop-helix (bHLH) DNA-binding superfamily protein [Source:TAIR;Acc:AT5G04150]	BHLH101
0.0761	-0.1062	-0.0725	252338_at	At3g48890	putative progesterone-binding protein homolog Atmp2 ; supported by cDNA: gi_4960153_gb_AF153283.1_AF153283	AT3G48890	Membrane steroid-binding protein 2 [Source:UniProtKB/Swiss-Prot;Acc:Q9M2Z4]	MSBP2
0.0761	-0.1136	-0.3217	251930_at	At3g53780	putative protein several hypothetical proteins; supported by cDNA: gi_13878168_gb_AF370347.1_AF370347	AT3G53780	RHOMBOID-like protein 4 [Source:UniProtKB/Swiss-Prot;Acc:F4JBM4]	RBL4
0.076	0.004	0.4891	258528_at	At3g06770	unknown protein contains Pfam profile:PF00295 Polygalacturonase;supported by full-length cDNA: Ceres:38575.	AT3G06770	Pectin lyase-like superfamily protein [Source:UniProtKB/TrEMBL;Acc:A0A1I9LN94]	NA
0.076	0.01	-0.0483	256382_at	At1g66860	unknown protein ;supported by full-length cDNA: Ceres:100969.	AT1G66860	Class I glutamine amidotransferase-like superfamily protein [Source:UniProtKB/TrEMBL;Acc:Q9C9N8]	NA
0.0759	0.1512	0.2136	260694_at	At1g32480	NAD+ dependent isocitrate dehydrogenase subunit 2, putative similar to GB:AAC49965 from [Arabidopsis thaliana] (Plant Mol. Biol. 36 (5), 691-698 (1998))	AT1G32480	isocitrate dehydrogenase IV [Source:TAIR;Acc:AT1G32480]	IDH-IV
0.0759	0.0066	0.0724	258577_at	At3g04220	putative disease resistance protein similar to disease resistance protein RPP1-WsC GB:AAC72979 [Arabidopsis thaliana]	AT3G04220	Disease resistance protein (TIR-NBS-LRR class) family [Source:UniProtKB/TrEMBL;Acc:Q9M8X8]	NA
0.0759	-0.051	-0.1156	249628_at	At5g37580	putative protein tropomyosin gene 1, isoform 9D, D.melanogaster, EMBL:DMTRO13	AT5G37590	Tetratricopeptide repeat (TPR)-like superfamily protein [Source:TAIR;Acc:AT5G37590]	NA
0.0759	-0.1159	-0.301	258615_at	At3g02740	putative aspartyl protease contains Pfam profile: PF00026 Eukaryotic aspartyl protease;supported by full-length cDNA: Ceres:40409.	AT3G02740	Eukaryotic aspartyl protease family protein [Source:UniProtKB/TrEMBL;Acc:Q9M8R6]	NA
0.0758	0.1215	0.4445	246444_at	At5g17570	putative protein predicted protein T21P5.8 - Arabidopsis thaliana, EMBL:AC009895;supported by full-length cDNA: Ceres:6685.	AT5G17570	At5g17570 [Source:UniProtKB/TrEMBL;Acc:A2RVM4]	NA
0.0758	-0.0244	0.1581	244918_at	orf106d	hypothetical protein	AT2G07681;AT2G07771;ATMG00900;ATMG00890	Cytochrome C assembly protein [Source:UniProtKB/TrEMBL;Acc:F4IMA2];Putative cytochrome c biosynthesis ccmC-like mitochondrial protein [Source:UniProtKB/TrEMBL;Acc:F4IL76];Uncharacterized mitochondrial protein AtMg00890 [Source:UniProtKB/Swiss-Prot;Acc:P92526]	NA;CCB256;ORF106D
0.0758	0.1713	0.11	266067_s_at	At2g18810	hypothetical protein predicted by genscan	AT2G18810;AT2G31720	Putative B3 domain-containing protein At2g18810 [Source:UniProtKB/Swiss-Prot;Acc:Q9ZV39];B3 domain-containing protein At2g31720 [Source:UniProtKB/Swiss-Prot;Acc:Q8RV83]	NA;ARF70
0.0758	-0.1528	0.0884	263398_at	At2g31680	putative RAS superfamily GTP-binding protein ;supported by full-length cDNA: Ceres:15416.	AT2G31680	Ras-related protein RABA5d [Source:UniProtKB/Swiss-Prot;Acc:Q9SIP0]	RABA5D
0.0757	0.2451	0.4502	250727_at	At5g06430	putative protein similar to unknown protein (sp|P73920)	AT5G06430	At5g06430 [Source:UniProtKB/TrEMBL;Acc:Q9FNG5]	NA
0.0757	0.018	0.2539	245432_at	At4g17100	putative serine protease-like protein	AT4G17100	CONTAINS InterPro DOMAIN/s: Endoribonuclease XendoU (InterPro:IPR018998); Has 943 Blast hits to 770 proteins in 162 species: Archae - 0; Bacteria - 61; Metazoa - 472; Fungi - 40; Plants - 78; Viruses - 35; Other Eukaryotes - 257 (source: NCBI BLink). [Source:TAIR;Acc:AT4G17100]	NA
0.0757	-0.0025	0.1534	264147_at	At1g02200	receptor-like protein glossy1 (gl1), putative similar to receptor-like protein glossy1 (gl1) GI:1209703 from (Arabidopsis thaliana)	AT1G02205	Fatty acid hydroxylase superfamily [Source:TAIR;Acc:AT1G02205]	CER1
0.0757	0.2516	0.1456	254890_at	At4g11600	phospholipid hydroperoxide glutathione peroxidase ;supported by full-length cDNA: Ceres:8846.	AT4G11600	Probable phospholipid hydroperoxide glutathione peroxidase 6, mitochondrial [Source:UniProtKB/Swiss-Prot;Acc:O48646]	GPX6
0.0757	0.1509	-0.1378	245416_at	At4g17350	putative protein	AT4G17350	At4g17350 [Source:UniProtKB/TrEMBL;Acc:Q5U1F1]	NA
0.0756	-0.0562	0.1105	250482_at	At5g10320	putative protein	AT5G10320	unknown protein; Has 54 Blast hits to 53 proteins in 19 species: Archae - 0; Bacteria - 4; Metazoa - 0; Fungi - 0; Plants - 50; Viruses - 0; Other Eukaryotes - 0 (source: NCBI BLink). [Source:TAIR;Acc:AT5G10320]	NA
0.0755	-0.0181	0.581	248273_at	At5g53500	putative protein contains similarity to unknown protein (gb|AAF19687.1)	AT5G53500	Similarity to unknown protein [Source:UniProtKB/TrEMBL;Acc:Q9FJD3]	NA
0.0755	-0.0695	0.1368	252859_at	At4g39780	putative protein AP2 domain containing protein RAP2.4,Arabidopsis thaliana	AT4G39780	Ethylene-responsive transcription factor ERF060 [Source:UniProtKB/Swiss-Prot;Acc:O65665]	ERF060
0.0755	-0.0691	-0.188	258093_at	At3g14750	unknown protein ; supported by cDNA: gi_14334819_gb_AY035083.1_	AT3G14750	Protein FLX-like 1 [Source:UniProtKB/Swiss-Prot;Acc:Q93V84]	FLXL1
0.0754	-0.1496	0.0284	267608_at	At2g26770	hypothetical protein predicted by genscan; similar to GP|2623296|AC002409	AT2G26770	Stomatal closure-related actin-binding protein 1 [Source:UniProtKB/Swiss-Prot;Acc:O48791]	SCAB1
0.0753	-0.0363	0.3871	246463_at	At5g16970	quinone oxidoreductase -like protein probable quinone oxidoreductase (EC 1.6.5.5) P1, Arabidopsis thaliana, PIR:S57611	AT5G16970	NADPH-dependent oxidoreductase 2-alkenal reductase [Source:UniProtKB/Swiss-Prot;Acc:Q39172]	AER
0.0753	-0.1007	0.0084	247786_at	At5g58600	putative protein various predicted proteins, Arabidopsis thaliana and Oryza sativa;supported by full-length cDNA: Ceres:155128.	AT5G58600	Protein PMR5 [Source:UniProtKB/Swiss-Prot;Acc:Q9LUZ6]	PMR5
0.0753	0.1956	-0.1637	261902_at	At1g80860	unknown protein ; supported by full-length cDNA: Ceres: 42087.	AT1G80860	Phosphatidyl-N-methylethanolamine N-methyltransferase [Source:UniProtKB/Swiss-Prot;Acc:Q9SAH5]	PLMT
0.0751	0.1393	0.1232	266038_at	At2g07680	putative ABC transporter	AT2G07680	multidrug resistance-associated protein 11 [Source:TAIR;Acc:AT2G07680]	ATMRP11
0.0751	0.9913	0.0645	257261_s_at	At3g21930	hypothetical protein contains Pfam profile: PF01657 Domain of unknown function	AT3G21920;AT3G21930	Cysteine-rich repeat secretory protein, putative (DUF26) [Source:UniProtKB/TrEMBL;Acc:A0A1I9LNN4];Putative cysteine-rich repeat secretory protein 19 [Source:UniProtKB/Swiss-Prot;Acc:Q9LRM0]	NA;CRRSP19
0.0751	0.2875	0.0125	251492_at	At3g59280	putative protein CGI-136 protein - Homo sapiens, EMBL:AF151894; supported by cDNA: gi_14190486_gb_AF380643.1_AF380643	AT3G59280	Mitochondrial import inner membrane translocase subunit PAM16 like 2 [Source:UniProtKB/Swiss-Prot;Acc:Q93VV9]	PAM16L2
0.075	-0.0757	0.103	251645_at	At3g57790	putative protein polygalacturonase (EC 3.2.1.15) precursor, Erwinia carotovora, PIR:S11773	AT3G57790	Pectin lyase-like superfamily protein [Source:UniProtKB/TrEMBL;Acc:F4J3I0]	NA
0.075	0.1016	0.0431	257549_at	At3g18650	hypothetical protein predicted by genemark.hmm, contains Pfam profile:PF00319 SRF-type transcription factor	AT3G18650	Agamous-like MADS-box protein AGL103 [Source:UniProtKB/Swiss-Prot;Acc:Q9LSB2]	AGL103
0.075	-0.0167	-0.0164	266171_at	At2g38880	putative CCAAT-binding transcription factor subunit identical to GB:Y13723; contains a CBF/NF-Y subunit signature (PDOC00578) presernt in members of histone-like transcription factor family; supported by full-length cDNA: Ceres: 7805.	AT2G38880	Nuclear factor Y, subunit B1 [Source:UniProtKB/TrEMBL;Acc:F4ITZ0]	NF-YB1
0.075	0.013	-0.139	250115_at	At5g16420	salt-inducible protein-like	AT5G16420	Pentatricopeptide repeat-containing protein At5g16420, mitochondrial [Source:UniProtKB/Swiss-Prot;Acc:Q9FFE3]	NA
0.075	-0.0704	-0.1918	253074_at	At4g36140	putative disease resistance protein TMV resistance protein N, tobacco, PIR2:A54810	AT4G36140	Disease resistance protein (TIR-NBS-LRR class) [Source:UniProtKB/TrEMBL;Acc:O65506]	NA
0.0749	0.1084	0.2897	247757_at	At5g59110	putative protein	AT5G59105	Defensin-like protein 200 [Source:UniProtKB/Swiss-Prot;Acc:A8MRC8]	NA
0.0749	-0.1225	0.2546	265502_at	At2g15500	putative poly(A) binding protein	AT2G15500	Putative poly(A) binding protein [Source:UniProtKB/TrEMBL;Acc:Q9ZQG2]	NA
0.0749	0.2161	0.1982	264863_at	At1g24110	putative peroxidase similar to peroxidase ATP26a, GB:CAA72487	AT1G24110	Peroxidase 6 [Source:UniProtKB/Swiss-Prot;Acc:O48677]	PER6
0.0749	0.0008	-0.0859	266569_at	At2g24080	unknown protein	AT2G24080	F-box protein (DUF295) [Source:UniProtKB/TrEMBL;Acc:O82236]	NA
0.0749	0.3212	-0.1445	253555_at	At4g31090	putative protein predicted proetein, Arabidopsis thaliana	AT4G31080	Protein of unknown function (DUF2296) [Source:TAIR;Acc:AT4G31080]	NA
0.0749	-0.1038	-0.2943	260813_at	At1g43700	VirE2-interacting protein VIP1 identical to GB:AAF37279 GI:7258340 from [Arabidopsis thaliana];supported by full-length cDNA: Ceres:19086.	AT1G43700	Transcription factor VIP1 [Source:UniProtKB/Swiss-Prot;Acc:Q9MA75]	VIP1
0.0749	-0.1123	-0.4077	261013_at	At1g26440	fatty acid elongase 3-ketoacyl-CoA synthase 1 similar to putative integral membrane protein GB:AAD17424 GI:4335747 from [Arabidopsis thaliana];supported by full-length cDNA: Ceres:30412.	AT1G26440	Ureide permease 5 [Source:UniProtKB/Swiss-Prot;Acc:Q93Z75]	UPS5
0.0748	0.0476	0.1211	249597_at	At5g37960	putative protein probable quinone oxidoreductase (EC 1.6.5.5) P1, Arabidopsis thaliana, PIR:S57611	AT5G37960	GroES-like family protein [Source:UniProtKB/TrEMBL;Acc:F4K8P3]	NA
0.0747	0.2544	0.2003	248376_at	At5g51880	unknown protein ; supported by full-length cDNA: Ceres: 21548.	AT5G51880	2-oxoglutarate (2OG) and Fe(II)-dependent oxygenase superfamily protein [Source:UniProtKB/TrEMBL;Acc:Q9LT92]	NA
0.0747	-0.0299	0.1848	249636_at	At5g36890	beta-glucosidase -like protein prunasin hydrolase isoform PHA precursor, Prunus serotina, EMBL:AF221526	AT5G36890	Beta-glucosidase 42 [Source:UniProtKB/Swiss-Prot;Acc:Q9FIW4]	BGLU42
0.0747	0.0235	0.0835	265079_at	At1g55460	hypothetical protein contains similarity to zinc finger protein rts2 GB:U16133 GI:563244 from [Saccharomyces cerevisiae]; supported by cDNA: gi_13430439_gb_AF360132.1_AF360132	AT1G55460	KIN17-like protein [Source:UniProtKB/Swiss-Prot;Acc:Q9ZVU5]	KIN17
0.0747	0.2752	-0.0714	249924_at	At5g19280	kinase associated protein phosphatase ; supported by cDNA: gi_15027992_gb_AY045853.1_	AT5G19280	Kinase associated protein phosphatase [Source:UniProtKB/TrEMBL;Acc:F4K124]	KAPP
0.0746	-0.1057	0.3583	263220_at	At1g30610	hypothetical protein predicted by genscan+	AT1G30610	Pentatricopeptide repeat-containing protein At1g30610, chloroplastic [Source:UniProtKB/Swiss-Prot;Acc:Q9SA76]	EMB2279
0.0745	0.0366	0.2559	255254_at	At4g05030	hypothetical protein	AT4G05030	AT4g05030 protein [Source:UniProtKB/TrEMBL;Acc:Q9S9T4]	NA
0.0745	0.0884	0.2133	261940_at	At1g22520	hypothetical protein predicted by genemark.hmm; supported by full-length cDNA: Ceres: 38293.	AT1G22520	Domain of unknown function (DUF543) [Source:TAIR;Acc:AT1G22520]	NA
0.0745	0.3536	0.0731	263201_at	At1g05610	putative ADP-glucose pyrophosphorylase, small subunit precursor similar to GB:P52416 from [Vicia faba]	AT1G05610	ADP-glucose pyrophosphorylase small subunit 2 [Source:TAIR;Acc:AT1G05610]	APS2
0.0745	-0.0071	-0.1377	257053_at	At3g15210	ethylene responsive element binding factor 4 (AtERF4) identical to GB:BAA32421 from [Arabidopsis thaliana];supported by full-length cDNA: Ceres:22775.	AT3G15210	Ethylene-responsive transcription factor 4 [Source:UniProtKB/Swiss-Prot;Acc:O80340]	ERF4
0.0745	0.1645	-0.2572	248044_at	At5g56020	putative protein similar to unknown protein (pir||T05049)	AT5G56020	Vesicle transport protein [Source:UniProtKB/TrEMBL;Acc:Q9FKU4]	NA
0.0744	-0.0944	0.6574	266951_at	At2g18940	putative salt-inducible protein ; supported by cDNA: gi_15983784_gb_AY056798.1_	AT2G18940	Pentatricopeptide repeat-containing protein At2g18940, chloroplastic [Source:UniProtKB/Swiss-Prot;Acc:O64624]	NA
0.0744	-0.053	0.6522	251993_at	At3g52960	peroxiredoxin - like protein peroxiredoxin TPx2, Arabidopsis thaliana, EMBL:AF121356; supported by cDNA: gi_15292892_gb_AY050880.1_	AT3G52960	Peroxiredoxin-2E, chloroplastic [Source:UniProtKB/Swiss-Prot;Acc:Q949U7]	PRXIIE
0.0743	0.3332	-0.2393	258833_at	At3g07280	unknown protein	NA	NA	NA
0.0743	0.1315	-0.2465	259194_at	At3g01540	RNA helicase, DRH1 identical to RNA helicase DRH1 GB:BAA28347 [Arabidopsis thaliana]; supported by cDNA: gi_15215693_gb_AY050375.1_	AT3G01540	DEAD-box ATP-dependent RNA helicase 14 [Source:UniProtKB/Swiss-Prot;Acc:Q8H136]	RH14
0.0743	-0.0041	-0.3207	252088_at	At3g52100	putative protein	AT3G52105	DIS3-exonuclease-like protein [Source:UniProtKB/TrEMBL;Acc:A0A1I9LRS2]	NA
0.0741	-0.0267	0.5449	260229_at	At1g74370	putative RING zinc finger protein contains Pfam profile: PF00097 zinc finger, C3HC4 type (RING finger);supported by full-length cDNA: Ceres:29883.	AT1G74370	At1g74370 [Source:UniProtKB/TrEMBL;Acc:Q9CA76]	NA
0.0741	0.211	0.3362	246560_at	At5g15560	putative protein hypothetical protein F1C9.9 - Arabidopsis thaliana	AT5G15560	Uncharacterized protein T20K14_170 [Source:UniProtKB/TrEMBL;Acc:Q9LF26]	NA
0.0741	0.03	-0.0612	263451_at	At2g31690	putative triacylglycerol lipase	AT2G31690	Phospholipase A1-Ialpha2, chloroplastic [Source:UniProtKB/Swiss-Prot;Acc:Q9SIN9]	NA
0.0741	0.1137	-0.1955	266217_at	At2g28820	unknown protein	AT2G28815	60S ribosomal protein L16-like, mitochondrial [Source:UniProtKB/Swiss-Prot;Acc:Q84WZ8]	NA
0.0741	-0.0208	-0.2933	252186_at	At3g50810	putative protein	AT3G50810	CASP-like protein 5C2 [Source:UniProtKB/Swiss-Prot;Acc:P0CB17]	NA
0.074	0.2058	0.1459	262604_at	At1g15060	unknown protein similar to unknown protein GB:CAA03956 from [Hordeum vulgare], EST gb|F14271 comes from this gene	AT1G15060	Alpha/beta hydrolase family protein [Source:UniProtKB/TrEMBL;Acc:Q8RX69]	NA
0.074	-0.0469	0.1263	254705_at	At4g17870	putative protein ; supported by cDNA: gi_14596204_gb_AY042890.1_	AT4G17870	Abscisic acid receptor PYR1 [Source:UniProtKB/Swiss-Prot;Acc:O49686]	PYR1
0.0739	-0.112	0.5045	246074_at	At5g20130	hypothetical protein ; supported by full-length cDNA: Ceres: 38847.	AT5G20130	unknown protein; Has 30201 Blast hits to 17322 proteins in 780 species: Archae - 12; Bacteria - 1396; Metazoa - 17338; Fungi - 3422; Plants - 5037; Viruses - 0; Other Eukaryotes - 2996 (source: NCBI BLink). [Source:TAIR;Acc:AT5G20130]	NA
0.0739	-0.001	0.0895	250048_s_at	At5g17750	BCS1 - like protein h-bcs1, Homo sapiens, EMBL:AF026849	AT5G17740;AT5G17750	AAA-ATPase At5g17740 [Source:UniProtKB/Swiss-Prot;Acc:Q9FN77];AAA-ATPase At5g17750 [Source:UniProtKB/Swiss-Prot;Acc:F4KID5]	NA
0.0739	-0.0522	-0.1157	264276_at	At1g60380	hypothetical protein contains similarity to jasmonic acid 2 GI:6175246 from [Lycopersicon esculentum]	AT1G60380	Apical meristem formation protein-related [Source:UniProtKB/TrEMBL;Acc:O80759]	NA
0.0738	-0.0577	-0.162	247339_at	At5g63690	unknown protein	AT5G63690	Nucleic acid-binding, OB-fold-like protein [Source:UniProtKB/TrEMBL;Acc:Q9FFP5]	NA
0.0737	-0.0223	0.1344	247685_at	At5g59680	serine/threonine-specific protein kinase - like putative protein serine /threonine kinase, Sorghum bicolor, EMBL:SBRLK1	AT5G59680	Probable LRR receptor-like serine/threonine-protein kinase At5g59680 [Source:UniProtKB/Swiss-Prot;Acc:Q9FN93]	NA
0.0737	-0.1467	0.0371	266131_at	At2g45160	putative SCARECROW gene regulator	AT2G45160	Scarecrow-like protein 27 [Source:UniProtKB/Swiss-Prot;Acc:Q7XJM8]	SCL27
0.0736	-0.0939	-0.2226	266360_at	At2g32250	Mutator-like transposase similar to MURA transposase of maize Mutator transposon	AT2G32250	Protein FAR1-RELATED SEQUENCE 2 [Source:UniProtKB/Swiss-Prot;Acc:Q3EBQ3]	FRS2
0.0735	-0.0212	0.4179	259398_at	At1g17700	hypothetical protein predicted by genemark.hmm	AT1G17700	PRA1 family protein F1 [Source:UniProtKB/Swiss-Prot;Acc:Q9FZ63]	PRA1F1
0.0735	0.4487	0.0234	245537_at	At4g15190	hypothetical protein	AT4G15200	formin 3 [Source:TAIR;Acc:AT4G15200]	AFH3
0.0735	0.0249	0.0126	267597_at	At2g33020	putative leucine-rich repeat disease resistance protein	AT2G33020	Receptor like protein 24 [Source:UniProtKB/Swiss-Prot;Acc:O49329]	AtRLP24
0.0735	0.4996	-0.0235	259362_s_at	At1g13350	serin threonin-kinase, putative similar to serin threonin-kinase GI:2887282 from (Drosophila melanogaster); supported by cDNA: gi_15450801_gb_AY054481.1_	AT1G13350;AT3G53640	Protein kinase superfamily protein [Source:TAIR;Acc:AT1G13350];Protein kinase superfamily protein [Source:UniProtKB/TrEMBL;Acc:Q9LFF7]	NA
0.0734	0.2089	-0.0292	255810_at	At4g10140	hypothetical protein ; supported by full-length cDNA: Ceres: 28203.	AT4G10140	Transmembrane protein [Source:UniProtKB/TrEMBL;Acc:Q9SN29]	NA
0.0733	-0.0133	0.3052	255380_at	At4g03560	putative calcium channel ; supported by cDNA: gi_13786068_gb_AF360372.1_AF360372	AT4G03560	AT4G03560 protein [Source:UniProtKB/TrEMBL;Acc:B9DFD5]	TPC1
0.0733	0.2293	0.2223	251558_at	At3g57810	putative protein ;supported by full-length cDNA: Ceres:29384., Ceres:101256.	AT3G57810	OTU domain-containing protein At3g57810 [Source:UniProtKB/Swiss-Prot;Acc:Q8LBZ4]	NA
0.0733	0.2264	0.2176	263554_at	At2g16410	putative Ta11-like non-LTR retroelement protein similar to GB:AAA75253; some members of this protein family have a weak CCHC zinc fingers that is mostly from retroviral gag proteins (nucleocapsid)	NA	NA	NA
0.0733	0.0072	-0.089	262602_at	At1g15270	unknown protein ESTs gb|AA650895, gb|AA720043 and gb|R29777 come from this gene; supported by full-length cDNA: Ceres: 22166.	AT1G15270	F9L1.21 protein [Source:UniProtKB/TrEMBL;Acc:Q9XI42]	NA
0.0732	0.3735	0.155	259349_at	At3g03860	unknown protein ; supported by cDNA: gi_16604552_gb_AY059721.1_	AT3G03860	5'-adenylylsulfate reductase-like 5 [Source:UniProtKB/Swiss-Prot;Acc:Q93YX4]	APRL5
0.0732	0.3446	0.1414	267602_at	At2g32970	unknown protein ; supported by cDNA: gi_15293114_gb_AY050991.1_	AT2G32970	unknown protein; Has 158 Blast hits to 154 proteins in 73 species: Archae - 0; Bacteria - 61; Metazoa - 0; Fungi - 0; Plants - 55; Viruses - 28; Other Eukaryotes - 14 (source: NCBI BLink). [Source:TAIR;Acc:AT2G32970]	NA
0.0732	0.076	0.0678	254026_at	At4g25800	putative calmodulin-binding protein calmodulin-binding protein (TCB60) - Nicotianatabacum, PID:g1698548	AT4G25800	Calmodulin-binding protein 60 D [Source:UniProtKB/Swiss-Prot;Acc:Q0WVV6]	CBP60D
0.0732	0.0017	-0.0318	266726_at	At2g03160	SKP1/ASK1 (At19), putative similar to Skp1 GI:4959710 from [Medicago sativa]	AT2G03160	SKP1-like protein 19 [Source:UniProtKB/Swiss-Prot;Acc:O81058]	ASK19
0.0731	-0.1353	0.6003	254148_at	At4g24280	hsp 70-like protein heat shock 70 protein - Spinacia oleracea,PID:g2654208	AT4G24280	Heat shock 70 kDa protein 6, chloroplastic [Source:UniProtKB/Swiss-Prot;Acc:Q9STW6]	HSP70-6
0.073	0.1601	0.1381	252262_at	At3g49510	putative protein several hypothetical proteins - Arabidopsis thaliana	NA	NA	NA
0.073	-0.0368	0.1028	261449_at	At1g21120	putative ATPase similar to GB:AAF28353 from [Fragaria x ananassa]	AT1G21120	O-methyltransferase family protein [Source:TAIR;Acc:AT1G21120]	NA
0.0729	0.0924	0.4014	255202_at	At4g07500	putative polyprotein	NA	NA	NA
0.0729	-0.0513	0.09	259688_at	At1g63120	membrane protein, putative similar to GI:294845 from [Saccharum hybrid cultivar H65-7052] (Plant Physiol. 102, 1367 (1993))	AT1G63120	RHOMBOID-like protein 2 [Source:UniProtKB/Swiss-Prot;Acc:Q9CAN1]	RBL2
0.0729	-0.0276	-0.0535	245824_at	At1g57943	hypothetical protein predicted by genemark.hmm	AT1G57943	Probable purine permease 17 [Source:UniProtKB/Swiss-Prot;Acc:Q1PFJ4]	PUP17
0.0729	-0.0521	-0.291	259960_at	At1g53710	cell division control protein, putative similar to SP:P40986 from [Saccharomyces cerevisiae]	AT1G53710	Calcineurin-like metallo-phosphoesterase superfamily protein [Source:UniProtKB/TrEMBL;Acc:A8MQN4]	NA
0.0728	0.4924	0.1646	252933_at	At4g39110	putative receptor-like protein kinase receptor-like protein kinase, Catharanthus roseus, Z73295	AT4G39110	Probable receptor-like protein kinase At4g39110 [Source:UniProtKB/Swiss-Prot;Acc:Q9T020]	NA
0.0728	0.1682	0.1075	251905_at	At3g53710	putative protein zinc finger protein GCS1 - Saccharomyces cerevisiae, PIR:S47006	AT3G53710	Probable ADP-ribosylation factor GTPase-activating protein AGD6 [Source:UniProtKB/Swiss-Prot;Acc:Q9M354]	AGD6
0.0728	0.0935	0.0389	260139_at	At1g66380	Myb-related transcription factor, putative similar to GB:AAF66727 from [Petunia x hybrida] (Plant Cell 11 (8), 1433-1444 (1999)); supported by cDNA: gi_11641123_gb_AY008379.1_	AT1G66380	Transcription factor MYB114 [Source:UniProtKB/Swiss-Prot;Acc:Q9FNV8]	MYB114
0.0728	0.0391	-0.0812	265107_s_at	At1g62610	similar to glucose 1-dehydrogenase (AB000617); similar to EST gb|T88100 similar to oxidoreductase-like protein GB:CAB75763 GI:7019662 from [Arabidopsis thaliana]	AT1G62610;AT1G63380	NAD(P)-binding Rossmann-fold superfamily protein [Source:UniProtKB/TrEMBL;Acc:F4HYU6];F2K11.24 [Source:UniProtKB/TrEMBL;Acc:Q9SH24]	NA
0.0727	0.0682	0.4861	255916_at	At5g28550	putative protein	AT5G28550	BEST Arabidopsis thaliana protein match is: homolog of separase (TAIR:AT4G22970.2); Has 25 Blast hits to 25 proteins in 6 species: Archae - 0; Bacteria - 0; Metazoa - 0; Fungi - 0; Plants - 25; Viruses - 0; Other Eukaryotes - 0 (source: NCBI BLink). [Source:TAIR;Acc:AT5G28550]	NA
0.0727	0.1175	0.1187	262320_at	At1g27550	hypothetical protein predicted by genscan	AT1G27550	F-box family protein [Source:UniProtKB/TrEMBL;Acc:F4HSY5]	NA
0.0727	-0.0738	-0.1886	258692_at	At3g08640	unknown protein	AT3G08640	Protein RETICULATA-RELATED 3, chloroplastic [Source:UniProtKB/Swiss-Prot;Acc:Q9C9Z2]	RER3
0.0727	-0.162	-0.1959	266304_at	At2g27090	hypothetical protein	AT2G27090	At2g27090 [Source:UniProtKB/TrEMBL;Acc:Q9ZVD1]	NA
0.0727	-0.0105	-0.2964	264328_at	At1g04100	putative IAA1 protein Match to IAA10 protein gb|U18412 from A. thaliana; supported by cDNA: gi_12083201_gb_AF332396.1_AF332396	AT1G04100	Auxin-responsive protein IAA10 [Source:UniProtKB/Swiss-Prot;Acc:Q38828]	IAA10
0.0726	-0.0266	0.4707	263593_at	At2g01860	hypothetical protein predicted by genscan and genefinder	AT2G01860	Pentatricopeptide repeat-containing protein At2g01860 [Source:UniProtKB/Swiss-Prot;Acc:Q5XET4]	EMB975
0.0726	0.0433	-0.0578	247281_at	At5g64350	immunophilin (gb|AAB57847.1) ;supported by full-length cDNA: Ceres:10243.	AT5G64350	Peptidyl-prolyl cis-trans isomerase FKBP12 [Source:UniProtKB/Swiss-Prot;Acc:Q8LGG0]	FKBP12
0.0726	-0.0397	-0.1204	261872_s_at	At1g11520	hypthetical protein contains similarity to spliceosome associated protein SAP 145 GI:1173904 from [Homo sapiens]	AT4G21660;AT1G11520	proline-rich spliceosome-associated (PSP) family protein [Source:TAIR;Acc:AT4G21660];Pliceosome associated protein-like protein [Source:UniProtKB/TrEMBL;Acc:Q9LPY3]	NA
0.0725	0.0042	0.1692	245444_at	At4g16740	limonene cyclase like protein	AT4G16740	Tricyclene synthase, chloroplastic [Source:UniProtKB/Swiss-Prot;Acc:A4FVP2]	TPS03
0.0725	-0.0447	-0.0361	267059_at	At2g32520	putative carboxymethylenebutenolidase ;supported by full-length cDNA: Ceres:2114.	AT2G32520	alpha/beta-Hydrolases superfamily protein [Source:TAIR;Acc:AT2G32520]	NA
0.0725	-0.0351	-0.0567	263234_at	At1g10420	hypothetical protein predicted by genefinder	AT1G10417	Encodes protein with unknown function whose expression is repressed by inoculation with Agrobacterium tumerifaciens. [Source:TAIR;Acc:AT1G10417]	NA
0.0725	0.0059	-0.1015	249301_at	At5g41440	putative protein similar to unknown protein (emb|CAB89405.1)	AT5G41440	Emb [Source:UniProtKB/TrEMBL;Acc:Q9FN57]	NA
0.0725	0.0832	-0.4179	251862_at	At3g54850	putative protein arm repeat containing protein, Brassica napus, AF024625	AT3G54850	U-box domain-containing protein 14 [Source:UniProtKB/Swiss-Prot;Acc:Q8VZ40]	PUB14
0.0724	0.1347	0.3105	254956_at	At4g10850	putative protein various predicted proteins, Arabidopsis thaliana;supported by full-length cDNA: Ceres:33161.	AT4G10850	Bidirectional sugar transporter SWEET7 [Source:UniProtKB/Swiss-Prot;Acc:Q8LBF7]	SWEET7
0.0724	0.6312	0.2763	259300_at	At3g05100	hypothetical protein predicted by genscan	AT3G05100	S-adenosyl-L-methionine-dependent methyltransferases superfamily protein [Source:UniProtKB/TrEMBL;Acc:Q9MAA9]	NA
0.0724	0.0429	0.1454	258518_at	At3g06570	unknown protein ; supported by cDNA: gi_13878146_gb_AF370336.1_AF370336	AT3G06570	F-box/kelch-repeat protein At3g06570 [Source:UniProtKB/Swiss-Prot;Acc:Q94K34]	NA
0.0724	-0.0915	0.0837	260311_at	At1g70570	hypothetical protein predicted by genscan+; supported by cDNA: gi_15293216_gb_AY051042.1_	AT1G70570	Anthranilate phosphoribosyltransferase [Source:UniProtKB/TrEMBL;Acc:F4I5H7]	NA
0.0724	0.0874	0.0696	263910_at	At2g36550	hypothetical protein predicted by genscan	AT2G36550	Haloacid dehalogenase-like hydrolase family protein [Source:UniProtKB/TrEMBL;Acc:Q84WY5]	NA
0.0723	0.4642	-0.177	252134_at	At3g50910	putative protein ; supported by cDNA: gi_14517539_gb_AY039605.1_	AT3G50910	AT3g50910/F18B3_190 [Source:UniProtKB/TrEMBL;Acc:Q94BX2]	NA
0.0722	-0.0041	0.0756	260126_at	At1g36370	putative hydroxymethyltransferase similar to serine hydroxymethyltransferage GB:P50433 from [Solanum tuberosum];supported by full-length cDNA: Ceres:122515.	AT1G36370	Serine hydroxymethyltransferase 7 [Source:UniProtKB/Swiss-Prot;Acc:Q84WV0]	SHM7
0.0721	-0.0336	0.2716	267502_at	At2g45550	putative cytochrome P450	AT2G45550	Cytochrome P450 76C4 [Source:UniProtKB/Swiss-Prot;Acc:O64635]	CYP76C4
0.0721	0.1507	0.0593	266432_s_at	At2g07080	putative gag-protease polyprotein	NA	NA	NA
0.072	0.2115	0.2087	261210_at	At1g12840	vacuolar ATP synthase subunit C, putative similar to GB:AAF20146 from [Arabidopsis thaliana] (Genes Dev. (1999) In press); supported by cDNA: gi_6636331_gb_AF208261.1_AF208261	AT1G12840	V-type proton ATPase subunit C [Source:UniProtKB/Swiss-Prot;Acc:Q9SDS7]	VHA-C
0.072	0.0709	-0.0536	254166_at	At4g24190	HSP90-like protein HSP90 homolog - Catharanthus roseus, PIR2:S39558; supported by cDNA: gi_14532541_gb_AY039895.1_	AT4G24190	Endoplasmin homolog [Source:UniProtKB/Swiss-Prot;Acc:Q9STX5]	HSP90-7
0.072	0.142	-0.1112	251965_at	At3g53360	putative protein variety of predicted proteins, Arabidopsis thaliana	AT3G53360	Pentatricopeptide repeat-containing protein At3g53360, mitochondrial [Source:UniProtKB/Swiss-Prot;Acc:Q9LFI1]	PCMP-E86
0.072	0.0478	-0.2522	245651_s_at	At1g24793	F5A9.18 unknown protein; similar to ESTs dbj AV442495.1, gb|BE522756.1, gb|T42945.1, gb|BE525268.1, gb|BE523201.1, gb|BE526298.1, gb|T42945.1, gb|AA651584.1, dbj|AV552951.1, dbj|AV547151.1, dbj|AV563142.1	AT1G24800;AT1G24881;AT1G25055;AT1G25150;AT1G25211	F-box/kelch-repeat protein At1g25211 [Source:UniProtKB/Swiss-Prot;Acc:P0DI06]	NA
0.0719	0.3561	0.2024	252471_at	At3g46820	phosphoprotein phosphatase ;supported by full-length cDNA: Ceres:32787.	AT3G46820	Serine/threonine-protein phosphatase [Source:UniProtKB/TrEMBL;Acc:A0A178VFV2]	TOPP5
0.0719	0.1837	0.0784	259983_at	At1g76490	3-hydroxy-3-methylglutaryl CoA reductase (AA 1-592) identical to hydroxy methylglutaryl CoA reductase (AA 1-592) GB:X15032 (Plant Mol. Biol. 13 (6), 627-638 (1989)); supported by cDNA: gi_14326474_gb_AF385690.1_AF385690	AT1G76490	hydroxy methylglutaryl CoA reductase 1 [Source:TAIR;Acc:AT1G76490]	HMG1
0.0719	-0.0936	-0.0642	264619_at	At2g17760	putative chloroplast nucleoid DNA-binding protein contains similarity to peptidase family A1	AT2G17760	Aspartyl protease family protein 1 [Source:UniProtKB/Swiss-Prot;Acc:Q8VYV9]	APF1
0.0719	0.0008	-0.1536	261035_at	At1g17390	hypothetical protein contains Pfam profile: PF00075 RNase H	NA	NA	NA
0.0718	-0.0707	-0.2712	263054_at	At2g04620	putative cation transport protein	AT2G04620	Metal tolerance protein 12 [Source:UniProtKB/TrEMBL;Acc:A0A0A8IL98]	NA
0.0716	0.0426	0.3222	247019_at	At5g67010	AP2 domain transcription factor-like	AT5G67010	Putative ethylene-responsive transcription factor ERF121 [Source:UniProtKB/Swiss-Prot;Acc:Q9FGC9]	ERF121
0.0716	0.0858	-0.122	249629_at	At5g37590	kinesin -like protein Krm protein, L.japonicus, EMBL:LJGLN1	AT5G37590	Tetratricopeptide repeat (TPR)-like superfamily protein [Source:TAIR;Acc:AT5G37590]	NA
0.0716	-0.0912	-0.1748	259655_at	At1g55210	unknown protein	AT1G55210	Dirigent protein 20 [Source:UniProtKB/Swiss-Prot;Acc:Q9C891]	DIR20
0.0715	-0.0158	0.2488	267327_at	At2g19410	putative protein kinase contains a protein kinase domain profile (PDOC00100)	AT2G19410	U-box domain-containing protein kinase family protein [Source:TAIR;Acc:AT2G19410]	NA
0.0713	0.0282	0.412	263662_at	At1g04430	ankyrin-like protein EST gb|ATTS0956 comes from this gene;supported by full-length cDNA: Ceres:108617.	AT1G04430	Probable methyltransferase PMT8 [Source:UniProtKB/Swiss-Prot;Acc:Q940J9]	NA
0.0713	-0.0207	0.3334	255315_at	At4g04160	hypothetical protein	NA	NA	NA
0.0713	-0.0262	-0.0616	255801_at	At4g10130	putative protein heat shock protein dnaJ, Methanosarcina mazei, PIR2:S41748	AT4G10130	DNAJ heat shock N-terminal domain-containing protein [Source:UniProtKB/TrEMBL;Acc:O82623]	NA
0.0712	0.7574	0.3327	258479_at	At3g02440	hypothetical protein predicted by genscan+	AT3G02440	TRICHOME BIREFRINGENCE-LIKE 20 [Source:UniProtKB/TrEMBL;Acc:A0A1I9LLY1]	TBL20
0.0712	0.0018	0.3303	251748_at	At3g55680	putative protein predicted protein, Arabidopsis thaliana	AT3G55680	Plant invertase/pectin methylesterase inhibitor superfamily protein [Source:UniProtKB/TrEMBL;Acc:Q9M054]	NA
0.0712	0.3801	0.1157	259611_at	At1g52280	GTP-binding protein RAB7D, putative similar to GI:1370187 from [Lotus japonicus] (Plant J. 11 (2), 237-250 (1997)); supported by cDNA: gi_15718409_dbj_AB071847.1_AB071847	AT1G52280	Ras-related protein RABG3d [Source:UniProtKB/Swiss-Prot;Acc:Q9C820]	RABG3D
0.0712	-0.0465	0.0966	261921_at	At1g65900	hypothetical protein predicted by genemark.hmm;supported by full-length cDNA: Ceres:206286.	AT1G65900	At1g65900/F12P19_7 [Source:UniProtKB/TrEMBL;Acc:Q94A98]	NA
0.0712	-0.0769	-0.0593	257788_at	At3g27010	unknown protein	AT3G27010	TCP20 [Source:UniProtKB/TrEMBL;Acc:A0A178VAT1]	TCP20
0.0711	0.9883	0.3874	267255_at	At2g22950	putative Ca2+-ATPase	AT2G22950	Putative calcium-transporting ATPase 7, plasma membrane-type [Source:UniProtKB/Swiss-Prot;Acc:O64806]	ACA7
0.0711	0.3185	-0.009	261705_at	At1g32670	hypothetical protein predicted by genemark.hmm	NA	NA	NA
0.0711	0.2715	-0.0874	267179_at	At2g37550	putative ADP ribosylation factor 1 GTPase activating protein ; supported by cDNA: gi_14334619_gb_AY034983.1_	AT2G37550	ADP-ribosylation factor GTPase-activating protein AGD7 [Source:UniProtKB/Swiss-Prot;Acc:O80925]	AGD7
0.0711	-0.1363	-0.3281	255797_at	At2g33630	putative steroid dehydrogenase ; supported by cDNA: gi_16226672_gb_AF428460.1_AF428460	AT2G33630	At2g33630/F4P9.40 [Source:UniProtKB/TrEMBL;Acc:O22813]	NA
0.071	-0.0733	0.0542	257650_at	At3g16800	protein phosphatase, putative similar to protein phosphatase-2C GB:AAC36699 from [Mesembryanthemum crystallinum];supported by full-length cDNA: Ceres:6305.	AT3G16800	Probable protein phosphatase 2C 41 [Source:UniProtKB/Swiss-Prot;Acc:Q9LRZ4]	NA
0.071	0.2772	-0.1882	246171_at	At5g32440	putative protein centrosomal Nek2-associated protein 1, Homo sapiens, EMBL:AF049105; supported by cDNA: gi_13877754_gb_AF370140.1_AF370140	AT5G32440	Ubiquitin system component Cue protein [Source:UniProtKB/TrEMBL;Acc:F4KED5]	NA
0.071	0.2035	-0.383	260462_at	At1g10970	ZIP4, a putative zinc transporter per suggestion by Dr. Natasha M. Grotz (PNAS, Vol 95., 7220-7224)	AT1G10970	Zinc transporter 4, chloroplastic [Source:UniProtKB/Swiss-Prot;Acc:O04089]	ZIP4
0.0709	-0.0662	0.4016	266790_at	At2g28950	expansin AtEx6 identical to GB U30480; supported by full-length cDNA: Ceres: 17914.	AT2G28950	Expansin [Source:UniProtKB/TrEMBL;Acc:A0A178VZL6]	EXPA6
0.0709	0.2312	0.1162	255784_at	At1g19860	hypothetical protein predicted by genscan+;supported by full-length cDNA: Ceres:111757.	AT1G19860	Zinc finger C-x8-C-x5-C-x3-H type family protein [Source:TAIR;Acc:AT1G19860]	NA
0.0709	0.1066	0.1028	246176_at	At5g28410	putative protein DYNAMIN-LIKE PROTEIN- Arabidopsis thaliana, EMBL:L36939	AT5G28410	unknown protein; Has 8 Blast hits to 7 proteins in 2 species: Archae - 0; Bacteria - 0; Metazoa - 0; Fungi - 0; Plants - 8; Viruses - 0; Other Eukaryotes - 0 (source: NCBI BLink). [Source:TAIR;Acc:AT5G28410]	NA
0.0709	-0.0545	-0.0553	259984_at	At1g76460	putative RNA-binding protein contains Pfam profile: PF00076 RNA recognition motif. (a.k.a. RRM, RBD, or RNP domain); supported by cDNA: gi_14030648_gb_AF375415.1_AF375415	AT1G76460	RNA-binding (RRM/RBD/RNP motifs) family protein [Source:UniProtKB/TrEMBL;Acc:F4I2E4]	NA
0.0709	-0.0375	-0.1369	252350_at	At3g48190	ataxia-telangiectasia mutated protein AtATM Human ataxia telangiectasia (ATM) protein - Homo sapien, EMBL:U82828 contains GA donor splice site at exon 73	AT3G48190	Serine/Threonine-kinase ATM-like protein [Source:UniProtKB/TrEMBL;Acc:A0A1I9LQ79]	ATM
0.0709	0.2311	-0.1604	261555_s_at	At1g63630	hypothetical protein predicted by genscan+	AT1G63230;AT1G63630	At1g63230 [Source:UniProtKB/TrEMBL;Acc:Q0IGJ6];Tetratricopeptide repeat (TPR)-like superfamily protein [Source:TAIR;Acc:AT1G63630]	NA
0.0709	-0.0744	-0.2619	261616_at	At1g33060	NAC domain containing protein, putative similar to NAC1 GB:AAF68626 GI:7716952 from [Medicago truncatula]	AT1G33060	NAC014 [Source:UniProtKB/TrEMBL;Acc:A0A178WRQ2]	NAC014
0.0708	-0.022	0.5748	247414_at	At5g63050	unknown protein	AT5G63050	At5g63050 [Source:UniProtKB/TrEMBL;Acc:Q6NM17]	EMB2759
0.0708	0.0535	0.228	261289_at	At1g37000	hypothetical protein predicted by genemark.hmm	AT1G37000	Beta-galactosidase related protein [Source:UniProtKB/TrEMBL;Acc:F4I3A5]	NA
0.0708	0.4805	0.1276	258158_at	At3g17790	acid phosphatase type 5 identical to GB:CAB63938 from [Arabidopsis thaliana];supported by full-length cDNA: Ceres:113666.	AT3G17790	Purple acid phosphatase 17 [Source:UniProtKB/Swiss-Prot;Acc:Q9SCX8]	PAP17
0.0707	-0.0767	0.3765	260107_at	At1g66430	fructokinase, putative similar to fructokinase (Lycopersicon esculentum) GI:2102691; supported by cDNA: gi_13878132_gb_AF370329.1_AF370329	AT1G66430	Probable fructokinase-6, chloroplastic [Source:UniProtKB/Swiss-Prot;Acc:Q9C524]	NA
0.0707	0.1819	0.0939	247393_at	At5g63130	unknown protein	AT5G63130	At5g63130 [Source:UniProtKB/TrEMBL;Acc:Q9FML0]	NA
0.0707	-0.0161	0.0318	252838_at	At3g42090	hypothetical protein	NA	NA	NA
0.0707	0.2165	-0.1668	260026_at	At1g29970	60S ribosomal protein L18A, putative similar to GI:3128228 from [Arabidopsis thaliana] (Nature 402 (6763), 761-768 (1999));supported by full-length cDNA: Ceres:4898.	AT1G29970	60S ribosomal protein L18A-1 [Source:UniProtKB/TrEMBL;Acc:A8MRF3]	RPL18AA
0.0707	-0.0374	-0.1866	265027_at	At1g24450	putative ribonuclease III similar to ESTs emb|Z18464 and gb|AA389811; supported by cDNA: gi_15010593_gb_AY045598.1_	AT1G24450	Protein NUCLEAR FUSION DEFECTIVE 2 [Source:UniProtKB/Swiss-Prot;Acc:Q9FYL8]	NFD2
0.0706	-0.0065	-0.0522	266185_at	At2g38950	unknown protein	AT2G38950	Probable inactive lysine-specific demethylase JMJ19 [Source:UniProtKB/Swiss-Prot;Acc:Q8L7T6]	JMJ19
0.0706	-0.088	-0.2362	253501_at	At4g32010	predicted protein predicted protein on BAC T06B20; Arabidopsis thaliana chromosome II; PATCHX:G1946371	AT4G32010	B3 domain-containing transcription repressor VAL2 [Source:UniProtKB/Swiss-Prot;Acc:Q5CCK4]	VAL2
0.0705	0.3292	0.0934	245269_at	At4g14500	hypothetical protein ; supported by cDNA: gi_16226250_gb_AF428283.1_AF428283	AT4G14500	AT4g14500/dl3290w [Source:UniProtKB/TrEMBL;Acc:Q944M2]	NA
0.0705	-0.0614	-0.1104	249112_at	At5g43780	ATP sulfurylase precursor (gb|AAD26634.1)	AT5G43780	ATP sulfurylase 4, chloroplastic [Source:UniProtKB/Swiss-Prot;Acc:Q9S7D8]	APS4
0.0704	-0.1248	-0.0069	257928_at	At3g16890	hypothetical protein contains Pfam profile: PF01535 domain of unknown function (2 copies)	AT3G16890	Putative pentatricopeptide repeat-containing protein At3g16890, mitochondrial [Source:UniProtKB/Swiss-Prot;Acc:Q9LSQ2]	PPR40
0.0704	-0.0313	-0.0351	248677_at	At5g48860	unknown protein	AT5G48860	Putative uncharacterized protein [Source:UniProtKB/TrEMBL;Acc:Q9FKB1]	NA
0.0704	0.0087	-0.0616	263222_at	At1g30640	putative protein kinase Strong similarity to gb|X71057 protein kinase from Nicotiana tabacum and contains PF|00069 eukaryotic protein kinase domain	AT1G30640	Non-specific serine/threonine protein kinase [Source:UniProtKB/TrEMBL;Acc:F4I6E4]	NA
0.0703	-0.0939	0.378	260427_at	At1g72430	hypothetical protein predicted by genefinder;supported by full-length cDNA: Ceres:99920.	AT1G72430	Auxin-responsive protein SAUR78 [Source:UniProtKB/Swiss-Prot;Acc:Q9C9E1]	SAUR78
0.0703	-0.1613	0.2317	252992_at	At4g38520	putative protein phosphatase-2c protein phosphatase-2c (PP2C) - Mesembryanthemum crystallinum, PID:g3608412	AT4G38520	APD6 [Source:UniProtKB/TrEMBL;Acc:A0A178UT21]	NA
0.0703	0.2184	0.1952	250634_at	At5g07480	putative protein 2-oxoglutarate-dependent dioxygenase - Solanum chacoense, EMBL:AF104925	AT5G07480	KAR-UP oxidoreductase 1 [Source:TAIR;Acc:AT5G07480]	KUOX1
0.0702	-0.042	0.4906	264385_at	At1g12020	unknown protein	AT1G12020	F12F1.11 [Source:UniProtKB/TrEMBL;Acc:O65377]	NA
0.0702	0.1527	0.1203	246670_at	At5g29584	putative protein	AT5G30520	unknown protein; Has 50 Blast hits to 50 proteins in 2 species: Archae - 0; Bacteria - 0; Metazoa - 0; Fungi - 0; Plants - 50; Viruses - 0; Other Eukaryotes - 0 (source: NCBI BLink). [Source:TAIR;Acc:AT5G30520]	NA
0.0702	-0.0226	0.0076	248417_at	At5g51650	unknown protein	AT5G51650	Putative uncharacterized protein [Source:UniProtKB/TrEMBL;Acc:Q9FHL9]	NA
0.0702	0.243	-0.1289	261170_at	At1g04910	growth regulator protein similar to GB:X80301 from [Nicotiana tabacum]	AT1G04910	O-fucosyltransferase 1 [Source:UniProtKB/Swiss-Prot;Acc:Q8W486]	OFUT1
0.0702	-0.2005	-0.2715	245294_at	At4g14340	casein kinase I ; supported by cDNA: gi_15450524_gb_AY052364.1_	AT4G14340	Casein kinase 1-like protein 11 [Source:UniProtKB/Swiss-Prot;Acc:Q39050]	CKL11
0.0702	0.0212	-0.413	246840_at	At5g26605	putative protein ;supported by full-length cDNA: Ceres:108509.	AT5G26610	At5g26610 [Source:UniProtKB/TrEMBL;Acc:Q147M4]	NA
0.0701	0.0248	0.2657	252963_at	At4g38820	putative protein	AT4G38820	At4g38820 [Source:UniProtKB/TrEMBL;Acc:Q9T0J0]	NA
0.07	0.0627	0.4336	250442_at	At5g10490	putative protein hypothetical bacterial proteins; supported by cDNA: gi_15724207_gb_AF412044.1_AF412044	AT5G10490	Mechanosensitive ion channel protein 2, chloroplastic [Source:UniProtKB/Swiss-Prot;Acc:Q56X46]	MSL2
0.07	0.1925	0.3536	261665_at	At1g18310	beta-glucan-elicitor receptor, putative similar to beta-glucan-elicitor receptor GB:D78510 GI:1752733 from [Glycine max]	AT1G18310	Glycosyl hydrolase family 81 protein [Source:UniProtKB/TrEMBL;Acc:F4IAQ0]	NA
0.07	-0.1423	0.1739	257912_at	At3g25500	formin-like protein AHF1 identical to formin-like protein AHF1 GB:AAF14548 from [Arabidopsis thaliana]; supported by cDNA: gi_6503009_gb_AF174427.1_AF174427	AT3G25500	Formin-like protein [Source:UniProtKB/TrEMBL;Acc:A0A178VBY1]	FH1
0.07	-0.0828	0.0745	265319_at	At2g22670	auxin-regulated protein (IAA8) ;supported by full-length cDNA: Ceres:37274.	AT2G22670	Auxin-responsive protein [Source:UniProtKB/TrEMBL;Acc:F4IKE6]	IAA8
0.07	-0.0435	0.0327	258548_at	At3g06910	hypothetical protein	AT3G06910	Ubiquitin-like-specific protease 1A [Source:UniProtKB/Swiss-Prot;Acc:Q8GYL3]	ULP1A
0.07	-0.042	-0.0686	257665_at	At3g20430	unknown protein	AT3G20430	Phosphorylated adapter RNA export-like protein [Source:UniProtKB/TrEMBL;Acc:Q9LTP9]	NA
0.07	-0.0786	-0.2928	264683_at	At1g65580	unknown protein similar to putative inositol polyphosphate 5'-phosphatase GI:3212848 from [Arabidopsis thaliana]	AT1G65580	Type II inositol polyphosphate 5-phosphatase 15 [Source:UniProtKB/Swiss-Prot;Acc:Q84W55]	IP5P15
0.0699	0.3405	0.1139	250848_at	At5g04510	3-phosphoinositide-dependent protein kinase-1 PDK1 ; supported by cDNA: gi_5001827_gb_AF132742.1_AF132742	AT5G04510	3-phosphoinositide-dependent protein kinase 1 [Source:UniProtKB/Swiss-Prot;Acc:Q9XF67]	PDPK1
0.0699	0.0918	-0.0532	248389_at	At5g51990	AP2 domain transcription factor-like protein	AT5G51990	C-repeat binding factor 4 [Source:UniProtKB/TrEMBL;Acc:B2BJ26]	DREB1D
0.0698	0.8073	0.2174	245376_at	At4g17690	peroxidase like protein	AT4G17690	Peroxidase 41 [Source:UniProtKB/Swiss-Prot;Acc:O23609]	PER41
0.0698	0.3047	-0.102	259402_at	At1g17730	developmental protein, putative similar to developmental protein DG1118 GI:3789911 from [Dictyostelium discoideum];supported by full-length cDNA: Ceres:16054.	AT1G17730	ESCRT-related protein CHMP1A [Source:UniProtKB/Swiss-Prot;Acc:Q8LE58]	CHMP1A
0.0698	-0.0478	-0.2011	247173_at	At5g65260	poly(A)-binding protein II-like ; supported by cDNA: gi_14423493_gb_AF386984.1_AF386984	AT5G65260	Polyadenylate-binding protein 2 [Source:UniProtKB/Swiss-Prot;Acc:Q9FJN9]	PABN2
0.0697	-0.0804	0.3772	260292_at	At1g63680	putative UDP-N-acetylmuramoylalanyl-D-glutamate--2,6-diaminopimelate ligase similar to UDP-N-acetylmuramoylalanyl-D-glutamate--2,6-diaminopimelate ligase (murE) GB:S40595 [Escherichia coli]	AT1G63680	UDP-N-acetylmuramoyl-L-alanyl-D-glutamate--2,6-diaminopimelate ligase MurE homolog, chloroplastic [Source:UniProtKB/Swiss-Prot;Acc:F4I3P9]	ATMURE
0.0697	0.4033	0.1866	266553_at	At2g46170	unknown protein ; supported by cDNA: gi_15450758_gb_AY053421.1_	AT2G46170	Reticulon-like protein B5 [Source:UniProtKB/Swiss-Prot;Acc:O82352]	RTNLB5
0.0697	0.1678	0.0909	256267_at	At3g12260	unknown protein ; supported by cDNA: gi_15450991_gb_AY054576.1_	AT3G12260	NADH dehydrogenase [ubiquinone] 1 alpha subcomplex subunit 6 [Source:UniProtKB/Swiss-Prot;Acc:Q9LHI0]	NA
0.0697	0.6123	-0.0872	266750_s_at	At2g47040	putative pectinesterase	AT2G47030;AT2G47040	Pectinesterase 4 [Source:UniProtKB/Swiss-Prot;Acc:O80722];Pectinesterase 5 [Source:UniProtKB/Swiss-Prot;Acc:Q5MFV8]	PME4;PME5
0.0696	-0.0336	0.1635	259570_at	At1g20440	hypothetical protein	AT1G20440	RD17 [Source:UniProtKB/TrEMBL;Acc:A0A384KK16]	COR47
0.0696	0.2343	-0.0649	267320_at	At2g19300	hypothetical protein predicted by genscan	AT2G19300	Uncharacterized protein At2g19300 [Source:UniProtKB/TrEMBL;Acc:O64563]	NA
0.0696	0.1484	-0.1032	247673_at	At5g60230	tRNA intron endonuclease - like protein tRNA intron endonuclease, Arabidopsis thaliana, EMBL:AB036339	AT5G60230	Splicing endonuclease 2 [Source:UniProtKB/TrEMBL;Acc:F4JYW0]	SEN2
0.0695	0.2314	0.1449	245653_at	At4g13985	heat shock transcription factor like protein	AT4G13985	FBD-associated F-box protein At4g13985 [Source:UniProtKB/Swiss-Prot;Acc:Q4PSI6]	FBD1
0.0695	0.1481	0.1447	256954_at	At3g13550	E2, ubiquitin-conjugating enzyme, putative similar to GB:P52483 from [Mus musculus] (J. Biol. Chem. 271 (5), 2789-2794 (1996))	AT3G13550	Ubiquitin-conjugating enzyme COP10 [Source:UniProtKB/TrEMBL;Acc:Q0WNL1]	COP10
0.0695	0.1311	0.0419	255519_at	At4g02310	hypothetical protein	AT4G02310	Putative F-box/kelch-repeat protein At4g02310 [Source:UniProtKB/Swiss-Prot;Acc:O81414]	NA
0.0695	0.0323	-0.0523	267433_at	At2g26350	putative peroxisome assembly protein PER8 ; supported by full-length cDNA: Ceres: 31774.	AT2G26350	PEX10 [Source:UniProtKB/TrEMBL;Acc:A0A178VWJ2]	PEX10
0.0693	0.5853	0.1443	251590_at	At3g57690	pollen-specific protein BAN102-like protein pollen-specific protein BAN102 - Brassica rapa, EMBL:AF124226	AT3G57690	Arabinogalactan peptide 23 [Source:UniProtKB/Swiss-Prot;Acc:Q8S2W4]	AGP23
0.0693	-0.0433	-0.2508	264393_at	At1g11880	unknown protein Contains similarity to hypothetical protein C18b11.05 gb|Z50728 from S. pombe. EST gb|H76601 comes from this gene	AT1G11880	GPI mannosyltransferase 2 [Source:UniProtKB/TrEMBL;Acc:Q6NKT6]	NA
0.0692	-0.0432	0.1258	261247_at	At1g20070	hypothetical protein predicted by genemark.hmm	AT1G20070	T20H2.15 protein [Source:UniProtKB/TrEMBL;Acc:Q9LNT3]	NA
0.0692	0.1397	-0.0364	249858_at	At5g23000	myb-related transcription factor-like	AT5G23000	Transcription factor RAX1 [Source:UniProtKB/Swiss-Prot;Acc:Q9FG68]	RAX1
0.0691	0.0078	0.4158	258142_at	At3g18120	unknown protein	AT3G18120	F-box associated ubiquitination effector family protein [Source:UniProtKB/TrEMBL;Acc:Q9LV29]	NA
0.0691	0.0676	0.2815	250116_at	At5g16430	putative protein similar to unknown protein (gb|AAF27003.1)	AT5G16430	Cysteine/Histidine-rich C1 domain family protein [Source:UniProtKB/TrEMBL;Acc:Q9FFE2]	NA
0.0691	0.3235	0.0542	251182_at	At3g62600	putative protein HIRA interacting protein 4 (dnaJ-like) - Homo sapiens, EMBL:AJ001309;supported by full-length cDNA: Ceres:37292.	AT3G62600	DnaJ protein ERDJ3B [Source:UniProtKB/Swiss-Prot;Acc:Q9LZK5]	ERDJ3B
0.0691	0.043	-0.0425	247639_s_at	At5g60500	undecaprenyl diphosphate synthase undecaprenyl diphosphate synthase, Micrococcus luteus, SWISSPROT:UPPS_MICLU;supported by full-length cDNA: Ceres:153846.	AT5G60500;AT5G60510	Dehydrodolichyl diphosphate synthase 7 [Source:UniProtKB/Swiss-Prot;Acc:Q8LED0];Dehydrodolichyl diphosphate synthase 8 [Source:UniProtKB/Swiss-Prot;Acc:Q8LAR7]	NA
0.069	0.0774	0.1805	255464_s_at	At4g02970	putative protein similar to T4I9.17	AT4G02970;AT4G03350	NA;Ubiquitin domain-containing protein 7SL RNA2 [Source:UniProtKB/Swiss-Prot;Acc:Q9ZQZ6]	AT7SL-1;7SL2
0.0689	0.0597	0.4924	260676_at	At1g19450	integral membrane protein, putative similar to GB:U43629 from [Beta vulgaris] (Plant Physiol. 110 110 (2), 511-520 (1996)); supported by cDNA: gi_16648956_gb_AY059848.1_	AT1G19450	Sugar transporter ERD6-like 4 [Source:UniProtKB/Swiss-Prot;Acc:Q93YP9]	NA
0.0689	0.1741	0.2974	249854_at	At5g22960	putative protein contains similarity to serine carboxypeptidase	AT5G22960	Putative serine carboxypeptidase-like 54 [Source:UniProtKB/Swiss-Prot;Acc:Q9FFB2]	SCPL54
0.0689	0.024	-0.0935	262677_at	At1g75860	unknown protein	AT1G75860	unknown protein; BEST Arabidopsis thaliana protein match is: unknown protein (TAIR:AT1G20100.1); Has 258 Blast hits to 235 proteins in 58 species: Archae - 0; Bacteria - 4; Metazoa - 59; Fungi - 16; Plants - 90; Viruses - 0; Other Eukaryotes - 89 (s /.../ NCBI BLink). [Source:TAIR;Acc:AT1G75860]	NA
0.0687	0.2358	-0.0622	266081_at	At2g37840	putative protein kinase contains a protein kinase domain profile (PDOC00100)	AT2G37840	Serine/threonine-protein kinase ATG1c [Source:UniProtKB/Swiss-Prot;Acc:F4IRW0]	ATG1C
0.0687	-0.1432	-0.1323	254084_at	At4g24940	ubiquitin activating enzyme - like protein ubiquitin activating enzyme, Lycopersicon esculentum, gb:AJ011418;supported by full-length cDNA: Ceres:25830.	AT4G24940	SUMO-activating enzyme subunit 1A [Source:UniProtKB/Swiss-Prot;Acc:Q8VY78]	SAE1A
0.0687	0.0522	-0.2373	263503_s_at	At2g07676	hypothetical protein	AT2G07676;ATMG00970	unknown protein; BEST Arabidopsis thaliana protein match is: unknown protein (TAIR:ATMG00970.1); Has 9 Blast hits to 9 proteins in 2 species: Archae - 0; Bacteria - 0; Metazoa - 0; Fungi - 0; Plants - 9; Viruses - 0; Other Eukaryotes - 0 (source: NC /.../nk). [Source:TAIR;Acc:AT2G07676];Uncharacterized mitochondrial protein AtMg00970 [Source:UniProtKB/Swiss-Prot;Acc:P92531]	NA;ORF117
0.0686	-0.1079	0.497	248493_at	At5g51100	putative protein contains similarity to iron-containing superoxide dismutase;supported by full-length cDNA: Ceres:126592.	AT5G51100	Superoxide dismutase [Fe] 2, chloroplastic [Source:UniProtKB/Swiss-Prot;Acc:Q9LU64]	FSD2
0.0686	0.0265	0.0837	248313_at	At5g52590	putative protein contains similarity to GTPase activating protein	AT5G52580	RabGAP/TBC domain-containing protein [Source:UniProtKB/TrEMBL;Acc:F4KG91]	NA
0.0685	-0.0574	0.2738	248526_at	At5g50730	putative protein contains similarity to ATFP3	AT5G50740	Heavy metal transport/detoxification superfamily protein [Source:UniProtKB/TrEMBL;Acc:B3H4U8]	NA
0.0685	0.1289	0.1904	257356_s_at	At2g32490	hypothetical protein predicted by genscan	AT2G36110	Polynucleotidyl transferase, ribonuclease H-like superfamily protein [Source:UniProtKB/TrEMBL;Acc:Q9SIH3]	NA
0.0685	-0.1644	0.1569	254701_at	At4g18030	putative protein predicted protein, Arabidopsis thaliana, PATCHX:E327449	AT4G18030	Probable methyltransferase PMT14 [Source:UniProtKB/Swiss-Prot;Acc:Q94EJ6]	NA
0.0685	0.2219	0.0753	253002_at	At4g38530	phosphoinositide-specific phospholipase C ; supported by cDNA: gi_557879_gb_U13203.1_ATU13203	AT4G38530	Phosphoinositide phospholipase C [Source:UniProtKB/TrEMBL;Acc:A0A178UYI1]	PLC3
0.0685	0.023	0.0505	256732_at	At3g30360	hypothetical protein predicted by genemark.hmm	NA	NA	NA
0.0685	-0.0152	-0.0234	263500_s_at	At2g07672	hypothetical protein	AT2G07672;ATMG01050	unknown protein; BEST Arabidopsis thaliana protein match is: unknown protein (TAIR:ATMG01050.1); Has 30201 Blast hits to 17322 proteins in 780 species: Archae - 12; Bacteria - 1396; Metazoa - 17338; Fungi - 3422; Plants - 5037; Viruses - 0; Other Eu /.../es - 2996 (source: NCBI BLink). [Source:TAIR;Acc:AT2G07672];Uncharacterized mitochondrial protein AtMg01050 [Source:UniProtKB/Swiss-Prot;Acc:P92539]	NA;ORF159
0.0685	-0.0098	-0.151	264791_at	At2g17845	predicted protein	AT2G17845	NAD(P)-binding Rossmann-fold superfamily protein [Source:UniProtKB/TrEMBL;Acc:F4IPI3]	NA
0.0684	0.0948	0.0499	265105_s_at	At1g63340	unknown protein contains similarity to Flavin-containing monooxygenase	AT1G62580;AT1G63340	Flavin-binding monooxygenase family protein [Source:TAIR;Acc:AT1G62580];Flavin-containing monooxygenase family protein [Source:TAIR;Acc:AT1G63340]	NA
0.0684	0.0038	0.0494	258013_at	At3g19320	unknown protein	AT3G19320	Leucine-rich repeat (LRR) family protein [Source:UniProtKB/TrEMBL;Acc:Q9LT85]	NA
0.0684	-0.1058	-0.0339	258906_at	At3g06380	unknown protein similar to C-terminal half of tubby protein (A mutation in the tub gene causes maturity-onset obesity, insulin resistance, and sensory deficits) GB:P50586 [Mus musculus]	AT3G06380	Tubby-like F-box protein 9 [Source:UniProtKB/Swiss-Prot;Acc:Q9SQU1]	TULP9
0.0684	-0.0283	-0.0592	251561_at	At3g57870	E2 ubiquitin-conjugating-like enzyme Ahus5 ; supported by cDNA: gi_14596100_gb_AY042838.1_	AT3G57870	SCE1A [Source:UniProtKB/TrEMBL;Acc:A0A178V9H0]	SCE1
0.0684	-0.1265	-0.1522	258193_at	At3g29090	putative pectinesterase similar to pectinesterase precursor GB:Q43043 [Petunia integrifolia]; contains Pfam profile: PF01095 pectinesterase;supported by full-length cDNA: Ceres:107962.	AT3G29090	Pectinesterase 31 [Source:UniProtKB/Swiss-Prot;Acc:Q9LVQ0]	PME31
0.0683	-0.1342	0.6622	246003_at	At5g20720	chloroplast Cpn21 protein ; supported by cDNA: gi_14334611_gb_AY034979.1_	AT5G20720	20 kDa chaperonin, chloroplastic [Source:UniProtKB/Swiss-Prot;Acc:O65282]	CPN20
0.0683	-0.0157	0.3306	261867_at	At1g50575	unknown protein ; supported by cDNA: gi_16649026_gb_AY059883.1_	AT1G50575	Putative lysine decarboxylase family protein [Source:UniProtKB/TrEMBL;Acc:Q93XW9]	NA
0.0683	0.1091	0.2696	256455_at	At1g75190	unknown protein ;supported by full-length cDNA: Ceres:14433.	AT1G75190	AT1G75190 protein [Source:UniProtKB/TrEMBL;Acc:Q9FRL0]	NA
0.0683	-0.1032	-0.0495	262441_at	At1g47720	hypothetical protein similar to hypothetical protein GB:AAD46017 GI:5668791 from (Arabidopsis thaliana)	AT1G47720	Protein OSB1, mitochondrial [Source:UniProtKB/Swiss-Prot;Acc:Q9SX99]	OSB1
0.0683	0.0129	-0.1561	246568_at	At5g14960	E2F transcription factor -like protein E2F protein, Triticum sp., EMBL:TSP238590	AT5G14960	E2F transcription factor-like E2FD [Source:UniProtKB/Swiss-Prot;Acc:Q9LFQ9]	E2FD
0.0683	0.0746	-0.5133	253704_at	At4g29500	X-Pro dipeptidase - like protein (fragment) X-Pro dipeptidase, Homo sapiens, PIR2:A32454	AT4G29490	Metallopeptidase M24 family protein [Source:UniProtKB/TrEMBL;Acc:Q0WUQ7]	NA
0.0682	0.0867	0.1492	265508_at	At2g15930	hypothetical protein predicted by genscan and grail	NA	NA	NA
0.0682	-0.0754	0.1412	261040_at	At1g17370	oligouridylate binding protein, putative similar to GB:CAB75429 from (Nicotiana plumbaginifolia) (EMBO J. 19, 1638-1649 (2000));supported by full-length cDNA: Ceres:17210.	AT1G17370	Oligouridylate-binding protein 1B [Source:UniProtKB/Swiss-Prot;Acc:Q9LQI9]	UBP1B
0.0682	0.1708	0.1352	261182_at	At1g34575	hypothetical protein predicted by genemark.hmm	AT1G34575	Berberine bridge enzyme-like 14 [Source:UniProtKB/Swiss-Prot;Acc:F4HV09]	NA
0.0681	0.463	0.1463	255498_at	At4g02620	putative vacuolar ATPase similar to vacuolar ATPase, GenBank accession number P50408;supported by full-length cDNA: Ceres:10207.	AT4G02620	V-type proton ATPase subunit F [Source:UniProtKB/TrEMBL;Acc:A0A178V4M8]	VHA-F
0.0681	0.3356	-0.06	266837_x_at	At2g25990	unknown protein	AT2G25990	Putative uncharacterized protein At2g25990 [Source:UniProtKB/TrEMBL;Acc:O80997]	NA
0.0681	-0.1331	-0.3095	250215_at	At5g14080	putative protein similar to unknown protein (gb|AAF19552.1)	AT5G14080	Pentatricopeptide repeat-containing protein At5g14080 [Source:UniProtKB/Swiss-Prot;Acc:Q9FMU2]	NA
0.0681	-0.0888	-0.3654	246044_at	At5g19450	calcium-dependent protein kinase ; supported by cDNA: gi_836941_gb_U20624.1_ATU20624	AT5G19450	Calcium-dependent protein kinase 8 [Source:UniProtKB/Swiss-Prot;Acc:Q42438]	CPK8
0.068	0.1453	0.2633	252307_at	At3g49280	putative protein SAE1-S9-protein, Brassica rapa, EMBL:AB012866	NA	NA	NA
0.068	0.4126	0.1495	251452_at	At3g60060	putative protein male sterility protein 2 - Brassica napus, PIR:T08096	AT3G60060	Fatty acyl-CoA reductase [Source:UniProtKB/TrEMBL;Acc:Q9M1D7]	NA
0.068	-0.0008	0.1364	249529_at	At5g38730	putative protein predicted proteins, Arabidopsis thaliana	AT5G38730	Pentatricopeptide repeat-containing protein At5g38730 [Source:UniProtKB/Swiss-Prot;Acc:Q9FKR3]	NA
0.0679	0.063	0.1714	263746_at	At2g21460	putative retroelement pol polyprotein	NA	NA	NA
0.0678	0.8252	0.2678	246799_at	At5g26940	putative protein various predicted bacterial DNA polymerase subunits;supported by full-length cDNA: Ceres:32265.	AT5G26940	Exonuclease DPD1, chloroplastic/mitochondrial [Source:UniProtKB/Swiss-Prot;Acc:Q682U6]	DPD1
0.0678	0.003	0.0871	266897_at	At2g45820	remorin identical to GB:M25268, a non-specific DNA binding protein; may be involved in intercellular communication; supported by cDNA: gi_15028386_gb_AY045996.1_	AT2G45820	Remorin [Source:UniProtKB/Swiss-Prot;Acc:O80837]	DBP
0.0678	0.0173	0.0372	258258_at	At3g26790	transcriptional regulator (FUSCA3) identical to FUSCA3 GB:AAC35247 [Arabidopsis thaliana] (Plant J. 6, 379-387 (1994)); supported by cDNA: gi_3582519_gb_AF016265.1_AF016265	AT3G26790	B3 domain-containing transcription factor FUS3 [Source:UniProtKB/Swiss-Prot;Acc:Q9LW31]	FUS3
0.0678	-0.0249	-0.1114	252927_at	At4g39090	cysteine proteinase RD19A identical to thiol protease SP:P43296, GI:435618 from [Arabidopsis thaliana];supported by full-length cDNA: Ceres:37132.	AT4G39090	RD19A [Source:UniProtKB/TrEMBL;Acc:A0A178V006]	RD19A
0.0678	-0.0115	-0.122	265797_at	At2g35715	Expressed protein ; supported by full-length cDNA: Ceres: 9996.	AT2G35710	Putative glucuronosyltransferase PGSIP8 [Source:UniProtKB/Swiss-Prot;Acc:Q8VZP6]	PGSIP8
0.0678	0.1296	-0.1993	253275_at	At4g34215	Expressed protein ; supported by full-length cDNA: Ceres: 6401.	AT4G34215	Probable carbohydrate esterase At4g34215 [Source:UniProtKB/Swiss-Prot;Acc:Q8L9J9]	NA
0.0678	0.0939	-0.2035	253781_at	At4g28580	putative protein predicted protein, Arabidopsis thaliana, gb:AC006836	AT4G28580	Magnesium transporter MRS2-6, mitochondrial [Source:UniProtKB/Swiss-Prot;Acc:Q1PE39]	MRS2-6
0.0677	0.0441	0.2862	252028_at	At3g52650	hypothetical protein	AT3G52640	Zn-dependent exopeptidases superfamily protein [Source:UniProtKB/TrEMBL;Acc:F4J819]	NA
0.0677	-0.1211	-0.1481	256727_at	At3g52240	hypothetical protein	AT3G52240	Transcriptional regulator ATRX [Source:UniProtKB/TrEMBL;Acc:Q8GYC9]	NA
0.0677	-0.1055	-0.2184	262592_at	At1g15400	unknown protein ESTs gb|H37295 and gb|R64895 come from this gene;supported by full-length cDNA: Ceres:13543.	AT1G15400	Uncharacterized protein At1g15400 [Source:UniProtKB/Swiss-Prot;Acc:Q9XI29]	NA
0.0676	-0.0081	0.1854	253346_at	At4g33600	hypothetical protein	AT4G33600	Transmembrane protein [Source:UniProtKB/TrEMBL;Acc:Q8GXN3]	NA
0.0676	0.003	-0.0563	261249_at	At1g05880	hypothetical protein predicted by genemark.hmm	AT1G05880	Probable E3 ubiquitin-protein ligase ARI12 [Source:UniProtKB/Swiss-Prot;Acc:Q84RQ9]	ARI12
0.0676	0.1434	-0.0906	257893_at	At3g17000	E2, ubiquitin-conjugating enzyme, putative similar to ubiquitin conjugating enzyme GB:CAA51706 [Saccharomyces cerevisiae] (Nature 365 (6442), 176-179 (1993)); supported by cDNA: gi_14423395_gb_AF386935.1_AF386935	AT3G17000	Ubiquitin-conjugating enzyme E2 32 [Source:UniProtKB/Swiss-Prot;Acc:Q9LSP7]	UBC32
0.0675	-0.0849	0.4033	258750_at	At3g05910	putative pectinacetylesterase similar to GB:CAA67728 from [Vigna radiata]; supported by cDNA: gi_15292826_gb_AY050847.1_	AT3G05910	Pectin acetylesterase 12 [Source:UniProtKB/Swiss-Prot;Acc:Q9SFF6]	PAE12
0.0675	-0.0788	0.3541	254221_at	At4g23820	putative polygalacturonase polygalacturonase (EC 3.2.1.15) - avocado, EMBL:X66426	AT4G23820	Pectin lyase-like superfamily protein [Source:UniProtKB/TrEMBL;Acc:Q9SUP5]	NA
0.0674	0.0014	0.1198	256521_at	At1g66120	AMP-binding enzyme, putative contains Pfam profile: PF00501: AMP-binding enzyme	AT1G66120	Butyrate--CoA ligase AAE11, peroxisomal [Source:UniProtKB/Swiss-Prot;Acc:Q9C8D4]	AAE11
0.0674	0.0285	0.0152	250748_at	At5g05710	AtPH1-like protein ;supported by full-length cDNA: Ceres:109246.	AT5G05710	At5g05710 [Source:UniProtKB/TrEMBL;Acc:Q9FFK5]	NA
0.0674	0.2275	-0.0064	266815_at	At2g44900	F-box protein family, AtFBX5 contains similarity to F-box protein FBL2 GI:6010699 from [Rattus norvegicus]	AT2G44900	Protein ARABIDILLO 1 [Source:UniProtKB/Swiss-Prot;Acc:O22161]	FBX5
0.0674	-0.0649	-0.0195	264755_at	At1g61390	receptor kinase, putative similar to receptor kinase GI:166692 from [Arabidopsis thaliana]	AT1G61390	G-type lectin S-receptor-like serine/threonine-protein kinase At1g61390 [Source:UniProtKB/Swiss-Prot;Acc:O64781]	NA
0.0674	-0.0442	-0.1198	250766_at	At5g05550	putative protein similar to unknown protein (gb|AAF01512.1); supported by cDNA: gi_15010667_gb_AY045635.1_	AT5G05550	Sequence-specific DNA binding transcription factor [Source:UniProtKB/TrEMBL;Acc:F4K0Q7]	NA
0.0673	-0.0327	0.1432	248551_at	At5g50200	putative protein similar to unknown protein (pir||T05562); supported by full-length cDNA: Ceres: 158397.	AT5G50200	High-affinity nitrate transporter 3.1 [Source:UniProtKB/Swiss-Prot;Acc:Q9FGS5]	NRT3.1
0.0673	-0.0569	0.0841	259540_at	At1g20640	nodule inception protein, putative similar to nodule inception protein GI:6448579 from (Lotus japonicus)	AT1G20640	Protein NLP4 [Source:UniProtKB/Swiss-Prot;Acc:Q9LE38]	NLP4
0.0673	0.1596	-0.3852	257981_at	At3g20770	ethylene-insensitive 3 (EIN3) identical to GB:AAC49749 from [Arabidopsis thaliana]	AT3G20770	Protein ETHYLENE INSENSITIVE 3 [Source:UniProtKB/Swiss-Prot;Acc:O24606]	EIN3
0.0672	0.1817	0.2004	264880_at	At1g61210	hypothetical protein contains similarity to katanin p80 subunit GI:3005601 from [Strongylocentrotus purpuratus]	AT1G61210	Katanin p80 WD40 repeat-containing subunit B1 homolog [Source:UniProtKB/TrEMBL;Acc:F4HTH8]	NA
0.0672	0.1571	0.1329	258762_at	At3g10750	hypothetical protein	AT3G10750	FBD domain family [Source:UniProtKB/TrEMBL;Acc:Q9SG81]	NA
0.0672	-0.0106	0.077	257894_at	At3g17100	unknown protein ; supported by cDNA: gi_15010765_gb_AY045684.1_	AT3G17100	AT3G17100 protein [Source:UniProtKB/TrEMBL;Acc:B9DGH0]	BHLH147
0.0672	0.0376	-0.0538	256723_at	At2g34160	unknown protein ;supported by full-length cDNA: Ceres:107643.	AT2G34160	Uncharacterized protein At2g34160 [Source:UniProtKB/Swiss-Prot;Acc:O22969]	NA
0.0672	0.0312	-0.1401	265900_at	At2g25730	unknown protein	AT2G25730	unknown protein; Has 157 Blast hits to 144 proteins in 62 species: Archae - 0; Bacteria - 0; Metazoa - 101; Fungi - 0; Plants - 35; Viruses - 0; Other Eukaryotes - 21 (source: NCBI BLink). [Source:TAIR;Acc:AT2G25730]	NA
0.0671	0.4918	0.1629	263378_at	At2g40180	protein phosphatase 2C (AthPP2C5)	AT2G40180	PP2C-type phosphatase AP2C3 [Source:UniProtKB/TrEMBL;Acc:F6LPR7]	PP2C5
0.0671	-0.0175	-0.1661	256433_at	At3g10980	unknown protein	AT3G10985	Senescence associated gene 20 [Source:UniProtKB/Swiss-Prot;Acc:Q94AK6]	SAG20
0.0671	0.028	-0.2027	250720_at	At5g06180	putative protein similar to unknown protein (sp|Q9ZE28);supported by full-length cDNA: Ceres:100144.	AT5G06180	AT5G06180 protein [Source:UniProtKB/TrEMBL;Acc:Q8LGK6]	NA
0.067	0.0244	0.2508	247799_at	At5g58840	subtilisin-like serine protease contains similarity to prepro-cucumisin GI:807698 from [Cucumis melo]; non-consensus acceptor site TT at exon 6	AT5G58840	Subtilisin-like protease SBT4.9 [Source:UniProtKB/Swiss-Prot;Acc:Q9FIM5]	SBT4.9
0.067	0.0453	0.1222	256009_at	At1g19210	AP2 domain transcription factor, putative similar to AP2 domain transcription factor GI:4567204 from [Arabidopsis thaliana]	AT1G19210	Ethylene-responsive transcription factor ERF017 [Source:UniProtKB/Swiss-Prot;Acc:Q84QC2]	ERF017
0.0669	0.0225	0.2459	264160_at	At1g65450	hypothetical protein predicted by genemark.hmm;supported by full-length cDNA: Ceres:17230.	AT1G65450	HXXXD-type acyl-transferase family protein [Source:UniProtKB/TrEMBL;Acc:O80816]	NA
0.0669	0.5161	0.2066	253554_at	At4g30940	putative protein predicted protein, Caenorhabditis elegans, PID:G1707206; supported by cDNA: gi_16226414_gb_AF428394.1_AF428394	AT4G30940	BTB/POZ domain-containing protein At4g30940 [Source:UniProtKB/Swiss-Prot;Acc:O65555]	NA
0.0669	0.2341	-0.0315	260224_at	At1g74400	hypothetical protein contains Pfam profile: PF01535 domain of unknown function	AT1G74400	Putative pentatricopeptide repeat-containing protein At1g74400 [Source:UniProtKB/Swiss-Prot;Acc:Q9CA73]	PCMP-E68
0.0669	-0.0029	-0.0404	266174_at	At2g02440	hypothetical protein predicted by genscan	AT2G02440	Transmembrane protein [Source:UniProtKB/TrEMBL;Acc:Q9ZVP9]	NA
0.0668	0.0886	0.158	248795_at	At5g47390	Myb-related transcription activator-like ;supported by full-length cDNA: Ceres:102806.	AT5G47390	Transcription factor KUA1 [Source:UniProtKB/Swiss-Prot;Acc:Q9LVS0]	KUA1
0.0668	0.1852	0.1557	248643_at	At5g49130	putative protein strong similarity to unknown protein (gb|AAF34304.1)	AT5G49130	Protein DETOXIFICATION 55 [Source:UniProtKB/Swiss-Prot;Acc:Q9FH21]	DTX55
0.0668	-0.0522	0.018	265847_at	At2g35750	unknown protein	AT2G35750	Transmembrane protein [Source:UniProtKB/TrEMBL;Acc:Q9ZQP7]	NA
0.0668	-0.0817	-0.0997	261530_at	At1g63460	unknown protein contains Pfam profile: PF00255 glutathione peroxidases;supported by full-length cDNA: Ceres:30238.	AT1G63460	Probable glutathione peroxidase 8 [Source:UniProtKB/Swiss-Prot;Acc:Q8LBU2]	GPX8
0.0668	0.0251	-0.1895	267554_at	At2g32790	E2, ubiquitin-conjugating enzyme, putative ;supported by full-length cDNA: Ceres:27602.	AT2G32790	At2g32790 [Source:UniProtKB/TrEMBL;Acc:O48838]	NA
0.0667	-0.0177	0.1513	261135_at	At1g19610	defensin AMP1, putative similar to PIR:S66219 from [Clitoria ternatea]	AT1G19610	Defensin-like protein 19 [Source:UniProtKB/Swiss-Prot;Acc:P82787]	PDF1.4
0.0667	-0.0078	0.0156	251458_at	At3g60170	putative protein several retrotransposon polyproteins	NA	NA	NA
0.0667	-0.0099	-0.2001	267432_at	At2g35020	putative UDP-N-acetylglucosamine pyrophosphorylase ;supported by full-length cDNA: Ceres:5509.	AT2G35020	UDP-N-acetylglucosamine diphosphorylase 2 [Source:UniProtKB/Swiss-Prot;Acc:O64765]	GLCNAC1PUT2
0.0667	0.1568	-0.2599	250065_at	At5g17910	putative protein predicted proteins, Arabidopsis thaliana	AT5G17910	Cardiomyopathy-associated protein [Source:UniProtKB/TrEMBL;Acc:Q9FKN5]	NA
0.0667	0.1074	-0.2619	257273_at	At3g28030	hypothetical protein contains Pfam profile: PF00867 XPG I-region; supported by cDNA: gi_13649703_gb_AF312711.1_AF312711	AT3G28030	5'-3' exonuclease family protein [Source:UniProtKB/TrEMBL;Acc:A0A1I9LM66]	UVH3
0.0666	0.5197	0.2433	245390_at	At4g17650	putative protein ;supported by full-length cDNA: Ceres:39872.	AT4G17650	Polyketide cyclase / dehydrase and lipid transport protein [Source:UniProtKB/TrEMBL;Acc:F4JP95]	NA
0.0666	-0.0721	0.0909	248639_at	At5g48930	anthranilate N-benzoyltransferase ;supported by full-length cDNA: Ceres:114130.	AT5G48930	Shikimate O-hydroxycinnamoyltransferase [Source:UniProtKB/Swiss-Prot;Acc:Q9FI78]	HST
0.0665	0.3237	-0.0699	246744_at	At5g27760	putative protein predicted protein, Arabidopsis thaliana; supported by full-length cDNA: Ceres: 108472.	AT5G27760	Hypoxia-responsive family protein [Source:UniProtKB/TrEMBL;Acc:Q8LG60]	NA
0.0664	0.4565	-0.255	251158_at	At3g63150	rac-GTP binding protein -like RACC small GTP binding protein, Zea mays, EMBL:AF126054; supported by cDNA: gi_16648802_gb_AY058178.1_	AT3G63150	Mitochondrial Rho GTPase [Source:UniProtKB/TrEMBL;Acc:A0A178VC39]	MIRO2
0.0664	0.2612	-0.3674	250675_at	At5g06260	putative protein contains similarity to unknown protein (pir||T05429); supported by cDNA: gi_15292792_gb_AY050830.1_	AT5G06260	Similarity to unknown protein [Source:UniProtKB/TrEMBL;Acc:Q9FNI2]	NA
0.0663	0.148	0.4096	255185_at	At4g07740	hypothetical protein	AT4G07740	T6L9.5 protein [Source:UniProtKB/TrEMBL;Acc:Q9XH18]	NA
0.0663	-0.0538	0.1769	254257_s_at	At4g23350	putative protein predicted proteins, Arabidopsis thaliana	AT4G23350;AT4G23355;AT4G23360;AT4G23365	Protein of Unknown Function (DUF239) [Source:TAIR;Acc:AT4G23350];Carboxyl-terminal peptidase [Source:UniProtKB/TrEMBL;Acc:A0A1P8B6J1];unknown protein; FUNCTIONS IN: molecular_function unknown; INVOLVED IN: biological_process unknown; LOCATED IN: endomembrane system; CONTAINS InterPro DOMAIN/s: Protein of unknown function DUF239, plant (InterPro:IPR004314); BEST Arabidopsis thalian /.../ein match is: unknown protein (TAIR:AT4G23370.1); Has 1449 Blast hits to 682 proteins in 27 species: Archae - 0; Bacteria - 26; Metazoa - 0; Fungi - 20; Plants - 1403; Viruses - 0; Other Eukaryotes - 0 (source: NCBI BLink). [Source:TAIR;Acc:AT4G23360];Carboxyl-terminal peptidase [Source:UniProtKB/TrEMBL;Acc:A0A1P8B3Z8]	NA
0.0663	0.0184	-0.1624	266841_at	At2g26150	putative heat shock transcription factor	AT2G26150	Heat stress transcription factor A-2 [Source:UniProtKB/Swiss-Prot;Acc:O80982]	HSFA2
0.0662	0.0382	0.2514	262886_at	At1g14760	hypothetical protein	AT1G14760	Protein KNATM [Source:UniProtKB/Swiss-Prot;Acc:F4HXU3]	KNATM
0.0662	0.0057	0.0033	264137_at	At1g78960	lupeol synthase, putative similar to lupeol synthase GI:1762150 from [Arabidopsis thaliana]	AT1G78960	Amyrin synthase LUP2 [Source:UniProtKB/Swiss-Prot;Acc:Q8RWT0]	LUP2
0.0662	0.014	-0.0011	249797_at	At5g23750	putative protein contains similarity to remorin;supported by full-length cDNA: Ceres:28686.	AT5G23750	Remorin family protein [Source:TAIR;Acc:AT5G23750]	NA
0.0662	-0.0114	-0.0854	265621_at	At2g27300	NAM (no apical meristem)-like protein	AT2G27300	NAC domain-containing protein 40 [Source:UniProtKB/Swiss-Prot;Acc:Q9XIN7]	NTL8
0.0661	0.1374	0.3126	262762_at	At1g10700	phosphoribosyl diphosphate synthase identical to phosphoribosyl diphosphate synthase GI:4902470 from (Arabidopsis thaliana); supported by cDNA: gi_16604385_gb_AY058091.1_	AT1G10700	Ribose-phosphate pyrophosphokinase 3, chloroplastic [Source:UniProtKB/Swiss-Prot;Acc:Q93Z66]	PRS3
0.0661	0.2654	-0.1218	247852_at	At5g58060	ATGP1 ; supported by cDNA: gi_13358229_gb_AF325040.2_AF325040	AT5G58060	SNARE-like superfamily protein [Source:UniProtKB/TrEMBL;Acc:F4KDI1]	YKT61
0.0661	0.0559	-0.124	250852_at	At5g04670	putative protein BRL protein, Homo sapiens, EMBL:AF005067	AT5G04670	Enhancer of polycomb-like protein [Source:UniProtKB/TrEMBL;Acc:Q9LZ30]	NA
0.066	0.09	-0.1788	261625_at	At1g01930	hypothetical protein predicted by genemark.hmm;supported by full-length cDNA: Ceres:24737.	AT1G01930	F22M8.6 protein [Source:UniProtKB/TrEMBL;Acc:Q9LPC8]	NA
0.066	-0.0649	-0.2045	253662_at	At4g30080	transcription factor-like protein Arabidopsis thaliana auxin response factor 4 (ARF4) - Arabidopsis thaliana, PID:g4102598; supported by cDNA: gi_16604694_gb_AY059792.1_	AT4G30080	Auxin response factor 16 [Source:UniProtKB/Swiss-Prot;Acc:Q93YR9]	ARF16
0.0659	-0.0798	0.4172	259373_at	At1g69160	hypothetical protein predicted by genemark.hmm; supported by cDNA: gi_16648778_gb_AY058166.1_	AT1G69160	Protein BIG GRAIN 1-like E [Source:UniProtKB/Swiss-Prot;Acc:Q93Z37]	NA
0.0659	0.0937	0.2838	265851_at	At2g42340	hypothetical protein predicted by genscan	NA	NA	NA
0.0659	-0.0508	-0.3935	246117_at	At5g20320	CAF-like protein CAF protein - Arabidopsis thaliana, EMBL:AF187317	AT5G20320	Dicer-like protein 4 [Source:UniProtKB/Swiss-Prot;Acc:P84634]	DCL4
0.0658	-0.005	0.447	245336_at	At4g16515	Expressed protein ; supported by full-length cDNA: Ceres: 6580.	AT4G16515	Encodes a root meristem growth factor (RGF). Belongs to a family of functionally redundant homologous peptides that are secreted, tyrosine-sulfated, and expressed mainly in the stem cell area and the innermost layer of central columella cells. RGFs /.../equired for maintenance of the root stem cell niche and transit amplifying cell proliferation. Members of this family include: At5g60810 (RGF1), At1g13620 (RGF2), At2g04025 (RGF3), At3g30350 (RGF4), At5g51451 (RGF5), At4g16515 (RGF6), At3g02240 (RGF7), At2g03830 (RGF8) and At5g64770 (RGF9). [Source:TAIR;Acc:AT4G16515]	RGF6
0.0658	0.1896	0.2269	246160_at	At5g21040	putative protein predicted protein, Oryza sativa; supported by cDNA: gi_15081722_gb_AY048254.1_	AT5G21040	FBX2 [Source:UniProtKB/TrEMBL;Acc:A0A178URR1]	FBX2
0.0658	-0.0925	0.1212	257248_at	At3g24150	hypothetical protein predicted by genscan+	AT3G24150	Uncharacterized protein At3g24150 [Source:UniProtKB/TrEMBL;Acc:Q0WQ76]	NA
0.0658	-0.0169	-0.0445	252551_at	At3g45880	phospholipase - like protein cytosolic phospholipase A2 beta, Homo sapiens, EMBL:AF065215	AT3G45880	2-oxoglutarate (2OG) and Fe(II)-dependent oxygenase superfamily protein [Source:UniProtKB/TrEMBL;Acc:Q0WVR4]	NA
0.0658	-0.0424	-0.0661	255596_at	At4g01720	putative DNA-binding protein similar to wild oat DNA-binding protein ABF2, GenBank accession number Z48431	AT4G01720	Probable WRKY transcription factor 47 [Source:UniProtKB/Swiss-Prot;Acc:Q9ZSI7]	WRKY47
0.0658	0.0192	-0.0769	251891_at	At3g54320	aintegumaenta-like protein ovule development protein aintegumenta - Arabidopsis thaliana, PIR:S71365	AT3G54320	Integrase-type DNA-binding superfamily protein [Source:TAIR;Acc:AT3G54320]	WRI1
0.0657	-0.0982	0.4851	254098_at	At4g25100	superoxide dismutase (EC 1.15.1.1) (Fe)(fragment) ;supported by full-length cDNA: Ceres:32935.	AT4G25100	Superoxide dismutase [Fe] 1, chloroplastic [Source:UniProtKB/Swiss-Prot;Acc:P21276]	FSD1
0.0657	0.359	0.3983	259157_at	At3g05440	hypothetical protein predicted by genemark.hmm	AT3G05440	C2 domain-containing protein [Source:UniProtKB/TrEMBL;Acc:Q9MA57]	NA
0.0657	-0.146	0.2907	265965_at	At2g37500	putative glutamate/ornithine acetyltransferase ;supported by full-length cDNA: Ceres:121873.	AT2G37500	Arginine biosynthesis bifunctional protein ArgJ, chloroplastic [Source:UniProtKB/TrEMBL;Acc:A0A178VUS6]	NA
0.0657	-0.0475	0.1293	247367_at	At5g63290	oxygen-independent coproporphyrinogen-like protein	AT5G63290	At5g63290 [Source:UniProtKB/TrEMBL;Acc:Q9FMJ4]	NA
0.0657	-0.0925	0.0832	253385_at	At4g32930	putative protein predicted protein, Caenorhabditis elegans, gb:Z70780;supported by full-length cDNA: Ceres:8739.	AT4G32930	unknown protein; CONTAINS InterPro DOMAIN/s: Protein of unknown function DUF866, eukaryotic (InterPro:IPR008584); Has 30201 Blast hits to 17322 proteins in 780 species: Archae - 12; Bacteria - 1396; Metazoa - 17338; Fungi - 3422; Plants - 5037; Viru /.../0; Other Eukaryotes - 2996 (source: NCBI BLink). [Source:TAIR;Acc:AT4G32930]	NA
0.0657	0.2498	0.0569	256539_at	At3g32910	hypothetical protein predicted by genemark.hmm	NA	NA	NA
0.0657	0.4062	0.0204	261312_at	At1g05790	putative NPK1-related protein kinase 2 predicted by genemark.hmm	AT1G05790	lipase class 3 family protein [Source:TAIR;Acc:AT1G05790]	NA
0.0657	-0.116	-0.0475	262107_at	At1g02750	hypothetical protein predicted by genemark.hmm	AT1G02750	Protein DEHYDRATION-INDUCED 19 homolog 2 [Source:UniProtKB/Swiss-Prot;Acc:Q8GWK1]	DI19-2
0.0656	0.239	0.3101	252845_at	At3g42050	vacuolar H(+)-ATPase subunit-like protein Vacuolar proton pump subunit SFD alpha isoform - Homo sapiens, EMBL:AF112204; supported by cDNA: gi_14334993_gb_AY037176.1_	AT3G42050	V-type proton ATPase subunit H [Source:UniProtKB/Swiss-Prot;Acc:Q9LX65]	VHA-H
0.0656	0.4799	0.1072	258720_at	At3g09550	putative ankyrin similar to ankyrin GB:AAC37208 from [Drosophila melanogaster]	AT3G09550	Ankyrin repeat family protein [Source:UniProtKB/TrEMBL;Acc:A0A1I9LLR6]	NA
0.0656	0.3254	0.0277	258636_at	At3g07890	putative GTPase activator protein contains Pfam profile: PF00566 TBC domain (implies that these domains are GTPase activator proteins of Rab-like small GTPases);supported by full-length cDNA: Ceres:100460.	AT3G07890	At3g07890 [Source:UniProtKB/TrEMBL;Acc:Q1H5B2]	NA
0.0656	-0.0733	-0.0605	250937_at	At5g03230	putative protein various predicted proteins, Arabidopsis thaliana; supported by cDNA: gi_13878024_gb_AF370275.1_AF370275	AT5G03230	Arabidopsis thaliana genomic DNA, chromosome 5, P1 clone:MOK16 [Source:UniProtKB/TrEMBL;Acc:Q9LYW2]	NA
0.0656	-0.0664	-0.1259	266417_at	At2g38550	putative non-green plastid inner envelope membrane protein ;supported by full-length cDNA: Ceres:25626.	AT2G38550	Protein FATTY ACID EXPORT 3, chloroplastic [Source:UniProtKB/Swiss-Prot;Acc:Q9ZVH7]	FAX3
0.0656	0.078	-0.2549	263260_at	At1g10570	putative protein-tyrosine phosphatase 2 similar to protein-tyrosine phosphatase 2 (gi|3249071), similar to EST gb|N96456	AT1G10570	Ubiquitin-like-specific protease 1C [Source:UniProtKB/Swiss-Prot;Acc:Q8RWN0]	ULP1C
0.0656	-0.0245	-0.287	260851_at	At1g21890	nodulin-like protein similar to MtN21 GB:CAA75575 GI:2598575 from [Medicago truncatula] (Mol. Plant Microbe Interact. 9 (4), 233-242 (1996))	AT1G21890	WAT1-related protein At1g21890 [Source:UniProtKB/Swiss-Prot;Acc:F4HZQ7]	NA
0.0655	0.0748	-0.1669	258194_at	At3g29170	unknown protein ; supported by full-length cDNA: Ceres: 11852.	AT3G29170	At3g29170 [Source:UniProtKB/TrEMBL;Acc:Q9LVP2]	NA
0.0655	-0.0506	-0.1885	256325_at	At3g02330	hypothetical protein	AT3G02330	Pentatricopeptide repeat-containing protein At3g02330, mitochondrial [Source:UniProtKB/Swiss-Prot;Acc:Q9FWA6]	PCMP-E90
0.0654	0.0016	0.5552	252363_at	At3g48460	lipase - like protein lipase Arab-1, Arabidopsis thaliana, PIR2:S68410;supported by full-length cDNA: Ceres:13870.	AT3G48460	GDSL esterase/lipase At3g48460 [Source:UniProtKB/Swiss-Prot;Acc:Q9STM6]	NA
0.0654	0.0616	0.2873	248239_at	At5g53920	ribosomal protein L11 methyltransferase-like protein	AT5G53920	Ribosomal protein L11 methyltransferase-like protein [Source:UniProtKB/TrEMBL;Acc:Q9FN34]	NA
0.0654	0.0487	0.1699	261288_at	At1g37010	hypothetical protein predicted by genemark.hmm	AT1G37010	BEST Arabidopsis thaliana protein match is: spindle pole body component 98 (TAIR:AT5G06680.1); Has 15 Blast hits to 15 proteins in 5 species: Archae - 0; Bacteria - 0; Metazoa - 0; Fungi - 0; Plants - 15; Viruses - 0; Other Eukaryotes - 0 (source: N /.../ink). [Source:TAIR;Acc:AT1G37010]	NA
0.0654	-0.0838	-0.1452	259959_at	At1g53720	hypothetical protein predicted by genscan+	AT1G53720	Peptidyl-prolyl cis-trans isomerase CYP59 [Source:UniProtKB/Swiss-Prot;Acc:Q6Q151]	CYP59
0.0654	-0.0022	-0.2233	262535_at	At1g17000	trehalose-6-phosphate synthase, putative similar to trehalose-6-phosphate synthase GI:4468259 from (Pichia angusta)	NA	NA	NA
0.0654	0.0576	-0.2646	250811_at	At5g05110	cysteine proteinase inhibitor-like protein ;supported by full-length cDNA: Ceres:27304.	AT5G05110	Cysteine proteinase inhibitor 7 [Source:UniProtKB/Swiss-Prot;Acc:Q8LC76]	CYS7
0.0654	-0.0457	-0.3038	247493_at	At5g61900	copine - like protein copine I, Homo sapiens, EMBL:HSU83246;supported by full-length cDNA: Ceres:146738.	AT5G61910;AT5G61900	DCD (Development and Cell Death) domain protein [Source:UniProtKB/TrEMBL;Acc:F4K518];Protein BONZAI 1 [Source:UniProtKB/Swiss-Prot;Acc:Q941L3]	NA;BON1
0.0653	-0.0534	0.3762	265584_at	At2g20180	unknown protein	AT2G20180	Transcription factor PIF1 [Source:UniProtKB/Swiss-Prot;Acc:Q8GZM7]	PIF1
0.0653	0.1034	0.3024	266936_at	At2g18920	hypothetical protein predicted by genefinder	AT2G18920	Uncharacterized protein At2g18920 [Source:UniProtKB/TrEMBL;Acc:O64622]	NA
0.0653	-0.0893	-0.0151	263786_at	At2g46370	putative auxin-responsive protein ; supported by cDNA: gi_15292854_gb_AY050861.1_	AT2G46370	Auxin-responsive GH3 family protein [Source:UniProtKB/TrEMBL;Acc:F4II77]	JAR1
0.0653	0.063	-0.2899	245359_at	At4g14430	carnitine racemase like protein ;supported by full-length cDNA: Ceres:28978.	AT4G14430	PEC12 [Source:UniProtKB/TrEMBL;Acc:A0A178UV55]	ECI2
0.0652	-0.0074	0.0311	267133_at	At2g23440	unknown protein	AT2G23440	Precursor of CEP3 [Source:UniProtKB/Swiss-Prot;Acc:O80460]	CEP3
0.0652	-0.0712	-0.21	264747_at	At1g70150	unknown protein	AT1G70150	Zinc ion binding protein [Source:UniProtKB/TrEMBL;Acc:F4I3Y1]	NA
0.0652	-0.0854	-0.3046	250238_at	At5g13570	unknown protein	AT5G13570	decapping 2 [Source:TAIR;Acc:AT5G13570]	DCP2
0.065	-0.0612	0.4428	254384_at	At4g21870	heat shock protein - like heat shock protein 17, Triticum aestivum, PIR1:HHWT17;supported by full-length cDNA: Ceres:23223.	AT4G21870	15.4 kDa class V heat shock protein [Source:UniProtKB/Swiss-Prot;Acc:O49710]	HSP15.4
0.065	-0.0121	0.2774	265544_at	At2g28260	putative cyclic nucleotide and calmodulin-regulated ion channel protein	AT2G28260	Putative cyclic nucleotide-gated ion channel 15 [Source:UniProtKB/Swiss-Prot;Acc:Q9SL29]	CNGC15
0.065	0.31	0.0136	263984_at	At2g42670	hypothetical protein predicted by genscan;supported by full-length cDNA: Ceres:113423.	AT2G42670	Protein of unknown function (DUF1637) [Source:TAIR;Acc:AT2G42670]	NA
0.065	-0.1044	-0.1348	260395_at	At1g69780	homeobox gene 13 protein identical to homeobox gene 13 protein gb|AAF20996.1|AF208044_1 [Arabidopsis thaliana];supported by full-length cDNA: Ceres:2913.	AT1G69780	Homeobox-leucine zipper protein ATHB-13 [Source:UniProtKB/Swiss-Prot;Acc:Q8LC03]	ATHB-13
0.065	0.3619	-0.2606	255512_at	At4g02195	Expressed protein ; supported by cDNA: gi_5059351_gb_AF154574.1_AF154574	AT4G02195	Syntaxin-42 [Source:UniProtKB/Swiss-Prot;Acc:Q9SWH4]	SYP42
0.0649	0.252	0.3002	266160_at	At2g28180	hypothetical protein	AT2G28180	Cation/H(+) antiporter 8 [Source:UniProtKB/Swiss-Prot;Acc:Q58P71]	CHX8
0.0649	0.7294	0.1401	261579_at	At1g01050	soluble inorganic pyrophosphatase, putative similar to soluble inorganic pyrophosphatase GB: AAD46520 GI:5669924 from [Populus tremula x Populus tremuloides];supported by full-length cDNA: Ceres:124537.	AT1G01050	Soluble inorganic pyrophosphatase 1 [Source:UniProtKB/Swiss-Prot;Acc:Q93V56]	PPA1
0.0649	0.2143	0.0933	260253_at	At1g74190	disease resistance protein, putative similar to GI:1184077 from (Lycopersicon pimpinellifolium)	AT1G74190	Receptor-like protein 15 [Source:UniProtKB/Swiss-Prot;Acc:Q9C6A8]	AtRLP15
0.0649	0.4339	-0.0658	266202_at	At2g02400	putative cinnamoyl-CoA reductase	AT2G02400	NAD(P)-binding Rossmann-fold superfamily protein [Source:UniProtKB/TrEMBL;Acc:Q9ZVQ2]	NA
0.0649	-0.022	-0.1196	259400_at	At1g17750	receptor-like protein kinase, putative similar to receptor-like protein kinase INRPK1 GI:1684913 from [Ipomoea nil]	AT1G17750	Leucine-rich repeat receptor-like protein kinase PEPR2 [Source:UniProtKB/Swiss-Prot;Acc:Q9FZ59]	PEPR2
0.0649	-0.031	-0.2124	265818_at	At2g18040	putative peptidyl-prolyl cis-trans isomerase similar to ESS1 (S.cerevisiae) and dodo (D.melanogaster.); supported by full-length cDNA: Ceres: 12602.	AT2G18040	Peptidyl-prolyl cis-trans isomerase Pin1 [Source:UniProtKB/Swiss-Prot;Acc:Q9SL42]	PIN1
0.0649	0.1758	-0.319	258430_at	At3g16785	phospholipase D, putative similar to phospholipase D GB:BAA32278 from [Candida albicans]	AT3G16785	Phospholipase [Source:UniProtKB/TrEMBL;Acc:A0A1I9LQ40]	PLDP1
0.0649	-0.0147	-0.3279	262627_at	At1g06580	hypothetical protein	AT1G06580	Pentatricopeptide repeat-containing protein At1g06580 [Source:UniProtKB/Swiss-Prot;Acc:Q9SHK2]	NA
0.0648	-0.1131	0.3993	248393_at	At5g52060	putative protein contains similarity to unknown protein (emb|CAB87278.1)	AT5G52060	BAG family molecular chaperone regulator 1 [Source:UniProtKB/Swiss-Prot;Acc:Q0WUQ1]	BAG1
0.0648	0.0472	0.2876	266706_at	At2g03320	hypothetical protein predicted by genscan	AT2G03320	unknown protein; FUNCTIONS IN: molecular_function unknown; INVOLVED IN: biological_process unknown; LOCATED IN: endomembrane system; Has 4 Blast hits to 4 proteins in 2 species: Archae - 0; Bacteria - 0; Metazoa - 0; Fungi - 0; Plants - 4; Viruses - /.../her Eukaryotes - 0 (source: NCBI BLink). [Source:TAIR;Acc:AT2G03320]	NA
0.0648	-0.0627	0.1535	267568_at	At2g30780	hypothetical protein predicted by genscan and genefinder	AT2G30780	Pentatricopeptide repeat-containing protein At2g30780 [Source:UniProtKB/Swiss-Prot;Acc:O49343]	NA
0.0648	-0.1332	-0.2248	247063_at	At5g66820	unknown protein	AT5G66820	unknown protein; Has 35333 Blast hits to 34131 proteins in 2444 species: Archae - 798; Bacteria - 22429; Metazoa - 974; Fungi - 991; Plants - 531; Viruses - 0; Other Eukaryotes - 9610 (source: NCBI BLink). [Source:TAIR;Acc:AT5G66820]	NA
0.0647	-0.0363	-0.1572	267140_at	At2g38250	putative GT-1-like transcription factor	AT2G38250	Trihelix transcription factor GT-3b [Source:UniProtKB/Swiss-Prot;Acc:O80450]	GT-3B
0.0647	0.0754	-0.2897	263160_at	At1g54080	oligouridylate binding protein, putative similar to oligouridylate binding protein GI:6996560 from [Nicotiana plumbaginifolia]; supported by cDNA: gi_13605626_gb_AF361639.1_AF361639	AT1G54080	Oligouridylate-binding protein 1A [Source:UniProtKB/TrEMBL;Acc:F4HV67]	UBP1A
0.0647	0.0023	-0.32	263502_s_at	At2g07675	hypothetical protein	AT2G07675;AT2G07751;ATMG00980;ATMG00990	Ribosomal protein S12/S23 family protein [Source:TAIR;Acc:AT2G07675];NADH-ubiquinone oxidoreductase chain 3 [Source:UniProtKB/TrEMBL;Acc:Q3EC47];Ribosomal protein S12/S23 family protein [Source:TAIR;Acc:ATMG00980];NADH-ubiquinone oxidoreductase chain 3 [Source:UniProtKB/TrEMBL;Acc:G1C2Y6]	NA;RPSL2;NAD3
0.0647	-0.0194	-0.3229	255762_at	At1g16710	unknown protein contains Pfam profile: PF02135 TAZ zinc finger	AT1G16710	Histone acetyltransferase HAC12 [Source:UniProtKB/Swiss-Prot;Acc:Q9FWQ5]	HAC12
0.0646	-0.0027	0.4428	249111_at	At5g43770	unknown protein	AT5G43770	At5g43770 [Source:UniProtKB/TrEMBL;Acc:Q9FG86]	NA
0.0646	-0.1304	0.4204	254431_at	At4g20840	reticuline oxidase - like protein reticuline oxidase precursor, Eschscholzia californica, PIR:A41533	AT4G20840	Berberine bridge enzyme-like 21 [Source:UniProtKB/Swiss-Prot;Acc:Q9SVG3]	NA
0.0646	0.0302	-0.0041	246578_at	At1g31630	MADS-box protein, putative similar to MADS-box protein NMH 7 GI:2827300 from [Medicago sativa]	AT1G31630	Agamous-like MADS-box protein AGL86 [Source:UniProtKB/Swiss-Prot;Acc:Q9C6V3]	AGL86
0.0646	0.0592	-0.1261	258019_at	At3g19470	hypothetical protein predicted by genemark;supported by full-length cDNA: Ceres:265263.	AT3G19470	F-box protein At3g19470 [Source:UniProtKB/Swiss-Prot;Acc:Q8LCE9]	NA
0.0645	0.0005	0.2887	262334_at	At1g64010	hypothetical protein similar to putative serpin GB:AAD15462 GI:4263819 from [Arabidopsis thaliana]	AT1G64010	Serine protease inhibitor (SERPIN) family protein [Source:TAIR;Acc:AT1G64010]	NA
0.0645	0.0757	0.1023	262816_at	At1g11780	alkylation repair-like protein	AT1G11780	Alpha-ketoglutarate-dependent dioxygenase alkB [Source:UniProtKB/Swiss-Prot;Acc:Q9SA98]	NA
0.0644	0.244	0.2488	251306_at	At3g61260	putative DNA-binding protein DNA-binding protein (dbp) - Arabidopsis thaliana, EMBL:ATDNABP;supported by full-length cDNA: Ceres:40796.	AT3G61260	Uncharacterized protein At3g61260 [Source:UniProtKB/Swiss-Prot;Acc:Q9M2D8]	NA
0.0644	0.1784	0.1229	254541_at	At4g19780	putative LTR retrotransposon Brassica oleracea SLG-Sc and SLA-Sc genes and Melmoth retrotransposon sequence, PID:g2462935	NA	NA	NA
0.0644	0.0453	0.01	263808_at	At2g04340	hypothetical protein predicted by genscan; supported by full-length cDNA: Ceres: 38737.	AT2G04340	At2g04340 [Source:UniProtKB/TrEMBL;Acc:Q9SJD5]	NA
0.0644	-0.0561	-0.0494	262039_at	At1g80050	adenine phosphoribosyltransferase almost identical to adenine phosphoribosyltransferase GI:1402894 from [Arabidopsis thaliana]	AT1G80050	PHT1.1 [Source:UniProtKB/TrEMBL;Acc:A0A178W1K2]	APT2
0.0644	-0.0195	-0.0613	259085_at	At3g05000	unknown protein similar to GB:CAB05547 [Caenorhabditis elegans]	AT3G05000	Transport protein particle (TRAPP) component [Source:UniProtKB/TrEMBL;Acc:Q9CAW4]	NA
0.0644	0.0667	-0.1806	255898_at	At1g17930	hypothetical protein similar to hypothetical protein GI:4559351 from [Arabidopsis thaliana];supported by full-length cDNA: Ceres:147652.	AT1G17930	Protein MAINTENANCE OF MERISTEMS [Source:UniProtKB/Swiss-Prot;Acc:Q9LMT7]	MAIN
0.0643	0.0225	0.3	260021_at	At1g30010	unknown protein	AT1G30010	Nuclear intron maturase 1, mitochondrial [Source:UniProtKB/Swiss-Prot;Acc:Q9C8R8]	NMAT1
0.0643	0.6028	0.2426	247928_at	At5g57320	villin	AT5G57320	Villin-5 [Source:UniProtKB/Swiss-Prot;Acc:Q9LVC6]	VLN5
0.0643	-0.1451	-0.0509	261195_at	At1g12820	transport inhibitor response 1 (TIR1), putative similar to transport inhibitor response 1 GI:2352492 from [Arabidopsis thaliana]	AT1G12820	Protein AUXIN SIGNALING F-BOX 3 [Source:UniProtKB/Swiss-Prot;Acc:Q9LPW7]	AFB3
0.0643	0.0097	-0.1406	252593_at	At3g45590	putative protein tRNA intron endonuclease - Arabidopsis thaliana, EMBL:AB036339; supported by cDNA: gi_6635255_dbj_AB036339.1_AB036339	AT3G45590	tRNA-splicing endonuclease subunit Sen2-1 [Source:UniProtKB/Swiss-Prot;Acc:Q9M1E8]	SEN1
0.0643	-0.1107	-0.1485	257838_at	At3g25210	hypothetical protein contains Pfam profile: PF01535 domain of unknown function	AT3G25210	Pentatricopeptide repeat-containing protein At3g25210, mitochondrial [Source:UniProtKB/Swiss-Prot;Acc:Q9LSF5]	NA
0.0642	0.1891	0.0628	257980_at	At3g20760	hypothetical protein predicted by genemark	AT3G20760	Non-structural maintenance of chromosomes element 4 homolog B [Source:UniProtKB/Swiss-Prot;Acc:F4JET1]	NSE4B
0.0642	0.2542	0.0561	250637_at	At5g07530	glycine-rich protein atGRP-7	AT5G07530	Oleosin GRP-17 [Source:UniProtKB/Swiss-Prot;Acc:Q9LY09]	GRP17
0.0642	0.4485	-0.0568	267520_at	At2g30460	putative integral membrane protein	AT2G30460	UDP-xylose transporter 2 [Source:UniProtKB/Swiss-Prot;Acc:Q8GUJ1]	UXT2
0.0642	0.2824	-0.0577	253525_at	At4g31330	predicted protein ; supported by cDNA: gi_15293232_gb_AY051050.1_	AT4G31330	Uncharacterized protein At4g31330 [Source:UniProtKB/TrEMBL;Acc:Q9C5C1]	NA
0.0642	0.0949	-0.0613	245454_at	At4g16920	disease resistance RPP5 like protein	AT4G16920	Disease resistance protein (TIR-NBS-LRR class) family [Source:TAIR;Acc:AT4G16920]	NA
0.0642	0.4097	-0.1479	256236_at	At3g12350	hypothetical protein predicted by genemark.hmm; supported by full-length cDNA: Ceres: 2596.	AT3G12350	F-box protein At3g12350 [Source:UniProtKB/Swiss-Prot;Acc:Q84WW1]	NA
0.0642	-0.0403	-0.2885	250678_at	At5g06540	selenium-binding protein-like	AT5G06540	Pentatricopeptide repeat-containing protein At5g06540 [Source:UniProtKB/Swiss-Prot;Acc:Q9FG16]	PCMP-H88
0.0641	0.2114	0.2909	252579_at	At3g45510	putative protein hypothetical protein At2g26130 - Arabidopsis thaliana, EMBL:AAC31224	AT3G45510	RBR-type E3 ubiquitin transferase [Source:UniProtKB/TrEMBL;Acc:Q9M1F6]	NA
0.0641	0.007	0.0422	265737_at	At2g01180	putative phosphatidic acid phosphatase ;supported by full-length cDNA: Ceres:19163.	AT2G01180	phosphatidic acid phosphatase 1 [Source:TAIR;Acc:AT2G01180]	ATPAP1
0.0641	0.0501	-0.1593	245983_at	At5g13050	5-formyltetrahydrofolate cyclo-ligase-like protein 5-formyltetrahydrofolate cyclo-ligase (EC 6.3.3.2) - Homo sapiens, EMBL:L38928;supported by full-length cDNA: Ceres:106858.	AT5G13050	5-formyltetrahydrofolate cyclo-ligase, mitochondrial [Source:UniProtKB/Swiss-Prot;Acc:Q8L539]	5FCL
0.0641	-0.076	-0.3324	251528_at	At3g58600	putative protein hypothetical protein F21M11.17 - Arabidopsis thaliana, EMBL:AC003027;supported by full-length cDNA: Ceres:27.	AT3G58600	Adaptin ear-binding coat-associated protein 1 NECAP-1 [Source:UniProtKB/TrEMBL;Acc:Q84WV7]	NA
0.0641	0.269	-0.4612	255010_at	At4g10050	lipase-like protein monoglyceride lipase - Mus musculus, PID:e1184892;supported by full-length cDNA: Ceres:6822.	AT4G10050	Protein phosphatase methylesterase 1 [Source:UniProtKB/TrEMBL;Acc:Q94F26]	NA
0.064	0.0355	0.4805	255400_at	At4g03760	hypothetical protein	NA	NA	NA
0.064	0.2122	0.3903	255155_at	At4g08230	hypothetical protein	NA	NA	NA
0.064	-0.043	-0.1025	263320_at	At2g47180	putative galactinol synthase ;supported by full-length cDNA: Ceres:124236.	AT2G47180	Galactinol synthase 1 [Source:UniProtKB/Swiss-Prot;Acc:O22893]	GOLS1
0.064	-0.05	-0.3814	261800_at	At1g30490	HD-Zip protein identical to HD-Zip protein GB:CAA71854 GI:2145358 from [Arabidopsis thaliana]	AT1G30490	Homeobox-leucine zipper protein ATHB-9 [Source:UniProtKB/Swiss-Prot;Acc:O04292]	ATHB-9
0.0638	0.0051	0.2934	252455_at	At3g47140	putative protein various predicted proteins, Arabidopsis thaliana	AT3G47140	F-box associated ubiquitination effector family protein [Source:UniProtKB/TrEMBL;Acc:Q9SD59]	NA
0.0638	0.2396	-0.1305	246404_at	At1g57600	hypothetical protein contains similarity to cytochrome oxidase subunit GI:440282 from [Ceratoglyphina styracicola]	AT1G57600	MBOAT (Membrane bound O-acyl transferase) family protein [Source:UniProtKB/TrEMBL;Acc:Q8RY80]	NA
0.0637	0.6363	0.2116	258279_at	At3g26870	putative self-incompatibility protein similar to self-incompatibility GB:CAA06689 [Papaver nudicaule] (Sex. Plant Reprod. 111, 192-198 (1998))	AT3G26870	S-protein homolog 22 [Source:UniProtKB/Swiss-Prot;Acc:Q9LW23]	SPH22
0.0636	0.3669	-0.0774	256838_at	At3g22950	ADP-ribosylation factor, putative similar to ADP-ribosylation factor GB:P91924 [Dugesia japonica]; supported by full-length cDNA: Ceres: 24097.	AT3G22950	ATARFC1 [Source:UniProtKB/TrEMBL;Acc:A0A384KMJ2]	ATARFC1
0.0636	-0.0268	-0.3123	251877_at	At3g54300	synaptobrevin -like protein vesicle-associated membrane protein 7B (At VAMP7B), Arabidopsis thaliana, EMBL:AF025333	AT3G54300	Vesicle-associated membrane protein 727 [Source:UniProtKB/Swiss-Prot;Acc:Q9M376]	VAMP727
0.0635	-0.0145	0.3683	259432_at	At1g01520	myb-related protein, putative similar to myb-related protein GI:2505876 from [Arabidopsis thaliana]	AT1G01520	ASG4 [Source:UniProtKB/TrEMBL;Acc:A0A384LJW3]	NA
0.0634	0.3191	0.2138	252760_x_at	At3g42730	putative protein several hypothetical proteins - Arabidopsis thaliana	NA	NA	NA
0.0634	0.0374	0.1222	257775_at	At3g29260	short-chain alcohol dehydrogenase, putative similar to short-chain alcohol dehydrogenase GB:AAF04194 [Pisum sativum]; contains Pfam profile: PF00106 short chain dehydrogenase	AT3G29260	Short-chain dehydrogenase reductase 5 [Source:UniProtKB/Swiss-Prot;Acc:F4J300]	SDR5
0.0634	0.439	-0.0484	266105_at	At2g45070	putative transport protein SEC61 beta-subunit ; supported by cDNA: gi_13878102_gb_AF370314.1_AF370314	AT2G45070	Protein transport protein Sec61 subunit beta [Source:UniProtKB/Swiss-Prot;Acc:P38389]	SEC61 BETA
0.0634	0.0123	-0.2698	261126_at	At1g04950	TATA binding protein-associated factor, putative similar to GB:CAA74021 from [Arabidopsis thaliana]; supported by cDNA: gi_15293056_gb_AY050962.1_	AT1G04950	TAFII59 [Source:UniProtKB/TrEMBL;Acc:A0A178W741]	TAF6
0.0633	-0.0441	-0.0706	267456_at	At2g33770	E2, ubiquitin-conjugating enzyme, putative	AT2G33770	Probable ubiquitin-conjugating enzyme E2 24 [Source:UniProtKB/Swiss-Prot;Acc:Q8VY10]	UBC24
0.0633	0.4321	-0.2487	261127_at	At1g04790	unknown protein ; supported by cDNA: gi_15450835_gb_AY054498.1_	AT1G04790	At1g04790 [Source:UniProtKB/TrEMBL;Acc:Q93XZ6]	NA
0.0632	0.0225	0.1129	265775_at	At2g07330	Mutator-like transposase similar to MURA transposase of maize Mutator transposon	NA	NA	NA
0.0631	-0.1044	0.4434	251935_at	At3g54090	fructokinase - like protein fructokinase, Lycopersicon esculentum, EMBL:LEU62329	AT3G54090	Fructokinase-like 1, chloroplastic [Source:UniProtKB/Swiss-Prot;Acc:Q9M394]	FLN1
0.0631	-0.0068	0.0195	250521_at	At5g08490	selenium-binding protein-like	AT5G08490	Putative pentatricopeptide repeat-containing protein At5g08490 [Source:UniProtKB/Swiss-Prot;Acc:Q9FNN9]	PCMP-E32
0.0631	0.0879	-0.0468	255191_at	At4g07370	may be a pseudogene	NA	NA	NA
0.063	0.0708	0.2002	246382_at	At1g39350	hypothetical protein	NA	NA	NA
0.063	0.0423	0.1509	246889_at	At5g25470	putative protein various predicted proteins, Arabidopsis thaliana; supported by full-length cDNA: Ceres: 29201.	AT5G25470	B3 domain-containing protein At5g25470 [Source:UniProtKB/Swiss-Prot;Acc:Q1PDT6]	NA
0.063	0.1137	0.0975	257277_at	At3g14470	disease resistance protein, putative similar to resistance complex protein I2C-2 GB:AAB63275 [Lycopersicon esculentum]; contains Pfam profiles: PF00560 leucine rich repeat (6 copies), PF00931 NB-ARC domain	AT3G14470	Putative disease resistance RPP13-like protein 1 [Source:UniProtKB/Swiss-Prot;Acc:Q9LRR4]	RPPL1
0.063	0.0292	-0.339	261024_at	At1g12190	hypothetical protein predicted by genemark.hmm	AT1G12190	Putative F-box protein At1g12190 [Source:UniProtKB/Swiss-Prot;Acc:Q9FWW8]	NA
0.063	0.0506	-0.3637	251959_at	At3g53410	putative protein KIAA0544 protein, Homo sapiens, EMBL:AB011116;supported by full-length cDNA: Ceres:110247.	AT3G53410	Probable E3 ubiquitin-protein ligase LUL2 [Source:UniProtKB/Swiss-Prot;Acc:Q9LFH6]	LUL2
0.0629	-0.0058	0.0995	259638_at	At1g52360	coatomer complex subunit, putative similar to GI:298096 from [Homo sapiens] (EMBO J. 12 (7), 2847-2853 (1993))	AT1G52360	Coatomer subunit beta' [Source:UniProtKB/TrEMBL;Acc:F4ICX0]	NA
0.0629	0.4989	-0.0564	252571_at	At3g45280	putative protein syntaxin 8 - Homo sapiens, EMBL:AF115323; supported by cDNA: gi_13811649_gb_AF355758.1_AF355758	AT3G45280	SYP72 [Source:UniProtKB/TrEMBL;Acc:A0A384LL62]	SYP72
0.0629	0.453	-0.1493	250460_at	At5g09850	putative protein similar to unknown protein (gb|AAF19567.1); supported by cDNA: gi_16648729_gb_AY058141.1_	AT5G09850	Probable mediator of RNA polymerase II transcription subunit 26c [Source:UniProtKB/Swiss-Prot;Acc:F4KFC7]	MED26C
0.0629	-0.1311	-0.1574	247525_at	At5g61380	pseudo-response regulator 1 ; supported by cDNA: gi_7576353_dbj_AB041530.1_AB041530	AT5G61380	Two-component response regulator-like APRR1 [Source:UniProtKB/Swiss-Prot;Acc:Q9LKL2]	APRR1
0.0629	0.132	-0.2393	261403_at	At1g79590	unknown protein ;supported by full-length cDNA: Ceres:23407.	AT1G79590	syntaxin of plants 52 [Source:TAIR;Acc:AT1G79590]	SYP52
0.0629	-0.0322	-0.2871	246957_at	At5g24670	unknown protein	AT5G24670	Cytidine/deoxycytidylate deaminase family protein [Source:UniProtKB/TrEMBL;Acc:F4KH85]	NA
0.0628	-0.1034	0.1587	255948_at	At1g22060	hypothetical protein predicted by genscan+	AT1G22060	LOCATED IN: vacuole; EXPRESSED IN: 23 plant structures; EXPRESSED DURING: 13 growth stages; BEST Arabidopsis thaliana protein match is: FBD, F-box and Leucine Rich Repeat domains containing protein (TAIR:AT1G22000.1); Has 84739 Blast hits to 38714 p /.../s in 2257 species: Archae - 1436; Bacteria - 11314; Metazoa - 40747; Fungi - 7706; Plants - 4675; Viruses - 308; Other Eukaryotes - 18553 (source: NCBI BLink). [Source:TAIR;Acc:AT1G22060]	NA
0.0628	0.0891	0.1293	245680_at	At1g56570	hypothetical protein contains similarity to putative selenium-binding protein GI:9230129 from [Arabidopsis thaliana]	AT1G56570	Putative pentatricopeptide repeat-containing protein At1g56570 [Source:UniProtKB/Swiss-Prot;Acc:Q9FXA9]	PCMP-E64
0.0628	0.0793	-0.1738	258053_at	At3g16230	unknown protein similar to CGI-18 protein GB:AAD27727 [Homo sapiens]	AT3G16230	Putative eukaryotic LigT [Source:UniProtKB/TrEMBL;Acc:F4J1H2]	NA
0.0628	0.1869	-0.3851	249307_s_at	At5g41370	DNA excision repair cross-complementing protein; similar to human Xeroderma pigmentosum group B DNA repair protein (gb|AAC49987.1) ; supported by cDNA: gi_14517423_gb_AY039547.1_	AT5G41360;AT5G41370	XPB2 [Source:UniProtKB/TrEMBL;Acc:A0A178UFA0];General transcription and DNA repair factor IIH helicase subunit XPB1 [Source:UniProtKB/Swiss-Prot;Acc:Q38861]	XPB2;XPB1
0.0627	-0.0529	0.3962	245075_at	At2g23180	putative cytochrome P450	AT2G23180	Cytochrome P450, family 96, subfamily A, polypeptide 1 [Source:UniProtKB/TrEMBL;Acc:O22189]	CYP96A1
0.0627	-0.0653	0.1695	253124_at	At4g36030	putative protein unknown protein Arabidopsis thaliana, PATX:E248475	AT4G36030	Armadillo repeat only 3 [Source:UniProtKB/TrEMBL;Acc:O65640]	ARO3
0.0627	0.0703	0.072	264244_at	At1g60440	pantothenate kinase, putative similar to pantothenate kinase GI:4191500 from [Aspergillus nidulans]	AT1G60440	Pantothenate kinase 1 [Source:UniProtKB/Swiss-Prot;Acc:O80765]	PANK1
0.0627	-0.0881	-0.0926	254405_at	At4g21350	putative protein arm repeat containing protein (ARC1), Brassica napus, PID:g2558938	AT4G21350	U-box domain-containing protein 8 [Source:UniProtKB/Swiss-Prot;Acc:O81902]	PUB8
0.0626	-0.0574	0.2024	263953_at	At2g36050	hypothetical protein predicted by genefinder; supported by cDNA: gi_14994264_gb_AY044326.1_	AT2G36050	OFP15 [Source:UniProtKB/TrEMBL;Acc:A0A178VSX7]	OFP15
0.0626	0.0657	0.0631	256561_s_at	At3g31330	hypothetical protein similar to putative retroelement pol polyprotein GB:AAD25683 GI:6598522 from [Arabidopsis thaliana]	NA	NA	NA
0.0625	0.2153	-0.0078	257385_at	At2g01800	hypothetical protein predicted by genscan and genefinder	AT2G01800	COP1-interacting protein-like protein [Source:UniProtKB/TrEMBL;Acc:Q9ZUA8]	NA
0.0624	-0.0014	0.316	247287_at	At5g64230	unknown protein ; supported by cDNA: gi_15293016_gb_AY050942.1_	AT5G64230	unknown protein; FUNCTIONS IN: molecular_function unknown; INVOLVED IN: biological_process unknown; LOCATED IN: endomembrane system; EXPRESSED IN: 9 plant structures; EXPRESSED DURING: 4 anthesis, petal differentiation and expansion stage; BEST Arab /.../s thaliana protein match is: unknown protein (TAIR:AT3G19920.1); Has 35333 Blast hits to 34131 proteins in 2444 species: Archae - 798; Bacteria - 22429; Metazoa - 974; Fungi - 991; Plants - 531; Viruses - 0; Other Eukaryotes - 9610 (source: NCBI BLink). [Source:TAIR;Acc:AT5G64230]	NA
0.0624	0.1166	0.0764	248131_at	At5g54830	unknown protein	AT5G54830	Cytochrome b561, DM13 and DOMON domain-containing protein At5g54830 [Source:UniProtKB/Swiss-Prot;Acc:Q9FFU6]	NA
0.0624	-0.1914	-0.0205	263638_at	At2g25310	unknown protein	AT2G25310	ER membrane protein complex subunit-like protein (DUF2012) [Source:UniProtKB/TrEMBL;Acc:Q84JM6]	NA
0.0624	-0.0543	-0.1279	262687_at	At1g62670	PPR-repeat protein contains multiple PPR repeats Pfam Profile: PF01535	AT1G62670	Pentatricopeptide repeat-containing protein At1g62670, mitochondrial [Source:UniProtKB/Swiss-Prot;Acc:Q9SXD1]	RPF2
0.0624	-0.0249	-0.254	245588_at	At4g15030	putative protein	AT4G15030	Folate-sensitive fragile site protein [Source:UniProtKB/TrEMBL;Acc:F4JJC3]	NA
0.0623	0.3564	0.0504	251236_at	At3g62380	putative protein hypothetical proteins - Arabidopsis thaliana	AT3G62380	F-box/associated interaction domain protein [Source:UniProtKB/TrEMBL;Acc:Q9LZQ2]	NA
0.0623	0.2032	-0.3271	259283_at	At3g11440	putative transcription factor similar to GAMyb protein GB:CAA61021 [Hordeum vulgare]	AT3G11440	Transcription factor [Source:UniProtKB/TrEMBL;Acc:A0A178VKX5]	ATMYB65
0.0622	-0.0024	0.223	258334_at	At3g16010	hypothetical protein predicted by genscan+	AT3G16010	Pentatricopeptide repeat-containing protein At3g16010 [Source:UniProtKB/Swiss-Prot;Acc:Q9LW84]	NA
0.0621	-0.066	-0.0842	266646_at	At2g29700	unknown protein ;supported by full-length cDNA: Ceres:12086.	AT2G29700	PH1 [Source:UniProtKB/TrEMBL;Acc:A0A178W3K4]	PH1
0.0621	0.0751	-0.1635	259901_at	At1g74180	disease resistance protein, putative similar to GI:1184077 from [Lycopersicon pimpinellifolium]	AT1G74180	Receptor-like protein 14 [Source:UniProtKB/Swiss-Prot;Acc:F4HTV4]	AtRLP14
0.0621	0.1946	-0.2254	261843_at	At1g16180	unknown protein	AT1G16180	Serinc-domain containing serine and sphingolipid biosynthesis protein [Source:UniProtKB/TrEMBL;Acc:Q9S9L9]	NA
0.062	0.1265	0.5599	253782_at	At4g28590	hypothetical protein	AT4G28590	FUNCTIONS IN: molecular_function unknown; INVOLVED IN: biological_process unknown; LOCATED IN: chloroplast; EXPRESSED IN: 21 plant structures; EXPRESSED DURING: 10 growth stages; BEST Arabidopsis thaliana protein match is: Thioredoxin superfamily pr /.../(TAIR:AT2G31840.1); Has 114 Blast hits to 112 proteins in 39 species: Archae - 2; Bacteria - 0; Metazoa - 17; Fungi - 6; Plants - 67; Viruses - 0; Other Eukaryotes - 22 (source: NCBI BLink). [Source:TAIR;Acc:AT4G28590]	MRL7
0.062	-0.1078	0.2057	254372_at	At4g21620	putative protein predicted proteins, Arabidopsis thaliana;supported by full-length cDNA: Ceres:17600.	AT4G21620	AT4g21620/F17L22_80 [Source:UniProtKB/TrEMBL;Acc:Q9SVT5]	NA
0.062	0.2527	0.1678	253031_at	At4g38190	putative protein cellulose synthase - Populus alba x Populus tremula (cel1),PID:g3511285	AT4G38190	Cellulose synthase-like protein D4 [Source:UniProtKB/Swiss-Prot;Acc:Q9SZL9]	CSLD4
0.062	0.2543	0.0661	252500_at	At3g46860	proteinase inhibitor-like protein endopeptidase inhibitor - Momordica charantia	AT3G46860	Serine protease inhibitor potato inhibitor I-type family protein [Source:UniProtKB/TrEMBL;Acc:Q9STF8]	NA
0.0619	0.6687	0.3408	258849_at	At3g03250	putative UDP-glucose pyrophosphorylase similar to UDP-glucose pyrophosphorylase GB:AAB71613 from [Solanum tuberosum]; supported by cDNA: gi_14334795_gb_AY035071.1_	AT3G03250	UTP--glucose-1-phosphate uridylyltransferase [Source:UniProtKB/TrEMBL;Acc:A0A1I9LT02]	UGP
0.0619	0.5322	0.2349	245103_at	At2g41590	putative Ta11-like non-LTR retroelement protein similar to GB:AAA75253; some members of this protein family have a weak CCHC zinc fingers that is mostly from retroviral gag proteins (nucleocapsid)	AT2G41590	Putative Ta11-like non-LTR retroelement protein [Source:UniProtKB/TrEMBL;Acc:O22221]	NA
0.0619	0.0174	0.1636	252438_at	At3g47390	putative protein riboflavin biosynthesis protein ribG - Synechocystis sp.,PIR2:S74377	AT3G47390	Riboflavin biosynthesis protein PYRR, chloroplastic [Source:UniProtKB/Swiss-Prot;Acc:Q9STY4]	PYRR
0.0619	0.2339	0.0077	261609_at	At1g49740	unknown protein similar to MAP3K-like protein kinase GB:CAB16796 GI:4006878 from [Arabidopsis thaliana];supported by full-length cDNA: Ceres:17743.	AT1G49740	F14J22.5 protein [Source:UniProtKB/TrEMBL;Acc:Q9FXA0]	NA
0.0618	-0.1132	0.3317	257749_at	At3g18780	actin 2 identical to GB:AAB37098 from [Arabidopsis thaliana], Plant J. 10 (1), 107-121 (1996);supported by full-length cDNA: Ceres:3819.	AT3G18780	Actin-2 [Source:UniProtKB/Swiss-Prot;Acc:Q96292]	ACT2
0.0618	0.3708	0.1083	262719_at	At1g43590	hypothetical protein predicted by genscan+	NA	NA	NA
0.0618	0.1596	0.0648	262892_at	At1g79440	succinic semialdehyde dehydrogenase (gabD), putative similar to succinic semialdehyde dehydrogenase (gabD) GI:147900 from [Escherichia coli]; supported by cDNA: gi_6684441_gb_AF117335.1_AF117335	AT1G79440	Succinate-semialdehyde dehydrogenase, mitochondrial [Source:UniProtKB/Swiss-Prot;Acc:Q9SAK4]	ALDH5F1
0.0618	0.3227	-0.1128	262058_at	At1g79975	Expressed protein ; supported by full-length cDNA: Ceres: 7260.	AT1G79985	F18B13.6 protein [Source:UniProtKB/TrEMBL;Acc:Q9SSD6]	NA
0.0618	-0.0397	-0.1377	265817_at	At2g18050	histone H1 ;supported by full-length cDNA: Ceres:112970.	AT2G18050	HIS1-3 [Source:UniProtKB/TrEMBL;Acc:A0A178VX64]	HIS1-3
0.0616	-0.1446	0.2222	261668_at	At1g18500	2-isopropylmalate synthase, putative similar to 2-isopropylmalate synthase GB:AF004165 GI:2213881 from [Lycopersicon pennellii]	AT1G18500	2-isopropylmalate synthase 1, chloroplastic [Source:UniProtKB/Swiss-Prot;Acc:Q9LPR4]	IPMS1
0.0616	-0.0122	-0.3554	266039_s_at	At2g07739	hypothetical protein	AT2G07739;ATMG00370	Ycf1 protein [Source:TAIR;Acc:AT2G07739];Uncharacterized mitochondrial protein AtMg00370 [Source:UniProtKB/Swiss-Prot;Acc:P93296]	NA;ORF199
0.0615	0.2175	0.2371	263339_at	At2g05010	Mutator-like transposase similar to MURA transposase of maize Mutator transposon	NA	NA	NA
0.0615	-0.013	0.0736	256565_at	At3g19516	hypothetical protein	AT3G19515	Apoptosis inhibitor [Source:UniProtKB/TrEMBL;Acc:F4JB86]	NA
0.0615	0.203	-0.0394	265046_s_at	At1g52090	mutator-like transposase, putative similar to mutator-like transposase GI:8777291 from [Arabidopsis thaliana]	NA	NA	NA
0.0615	-0.0372	-0.3673	252068_at	At3g51440	mucin -like protein hemomucin, Drosophila melanogaster, EMBL:DM42014; supported by cDNA: gi_13430723_gb_AF360274.1_AF360274	AT3G51440	Protein STRICTOSIDINE SYNTHASE-LIKE 6 [Source:UniProtKB/Swiss-Prot;Acc:Q9SD05]	SSL6
0.0613	-0.084	0.1509	258460_at	At3g17330	unknown protein	AT3G17330	At3g17330 [Source:UniProtKB/TrEMBL;Acc:Q1JPL5]	ECT6
0.0612	-0.1715	-0.154	264128_at	At1g79190	unknown protein	AT1G79190	ARM repeat superfamily protein [Source:TAIR;Acc:AT1G79190]	NA
0.0611	0.0475	-0.0614	260689_at	At1g32290	hypothetical protein predicted by genemark.hmm	NA	NA	NA
0.0611	-0.0798	-0.3221	257762_at	At3g23100	hypothetical protein	AT3G23100	DNA repair protein XRCC4 [Source:UniProtKB/Swiss-Prot;Acc:Q682V0]	XRCC4
0.061	0.6418	0.0568	249872_at	At5g23130	unknown protein	AT5G23130	Peptidoglycan-binding LysM domain-containing protein [Source:UniProtKB/TrEMBL;Acc:Q8VYP8]	NA
0.0609	0.214	0.2213	255107_at	At4g08730	hypothetical protein	AT4G08730	RNA-binding protein [Source:UniProtKB/TrEMBL;Acc:Q9LDC3]	NA
0.0609	0.4105	-0.3857	251661_at	At3g56950	putative protein NODULIN-26 - Glycine max, EMBL:X04782; supported by full-length cDNA: Ceres: 32275.	AT3G56950	Small and basic intrinsic protein 21 [Source:UniProtKB/TrEMBL;Acc:F4J0V0]	SIP2;1
0.0608	0.1332	0.3119	248503_at	At5g50470	putative protein contains similarity to transcription factor Hap5a	AT5G50470	Uncharacterized protein At5g50470 (Fragment) [Source:UniProtKB/TrEMBL;Acc:C0SVT1]	NFYC7
0.0608	0.6456	0.0635	259147_at	At3g10360	putative RNA binding protein similar to RNA binding protein PufA GB:AAD39751 [Dictyostelium discoideum] and similar to Pumilio protein GB:A46221 [Drosophila sp.]	AT3G10360	Pumilio homolog 4 [Source:UniProtKB/Swiss-Prot;Acc:Q9SS47]	APUM4
0.0607	0.8649	0.4017	257257_at	At3g22020	hypothetical protein contains Pfam profile: PF01657 Domain of unknown function	AT3G22020	Receptor-like protein kinase-related family protein [Source:UniProtKB/TrEMBL;Acc:A0A1I9LLU2]	NA
0.0607	0.0368	0.0671	263455_at	At2g22320	hypothetical protein predicted by genefinder	AT2G22320	Uncharacterized protein At2g22320 [Source:UniProtKB/TrEMBL;Acc:Q9SID6]	NA
0.0607	-0.047	0.0255	257093_at	At3g20570	hypothetical protein ;supported by full-length cDNA: Ceres:9965.	AT3G20570	At3g20570 [Source:UniProtKB/TrEMBL;Acc:Q9LJU1]	ENODL9
0.0607	0.0837	-0.1231	258174_at	At3g21470	hypothetical protein contains Pfam profile: PF01535 domain of unknown function (2 copies)	AT3G21470	Pentatricopeptide repeat-containing protein At3g21470 [Source:UniProtKB/Swiss-Prot;Acc:Q9LVF9]	PCMP-E29
0.0607	0.757	-0.1653	260964_at	At1g45050	E2, ubiquitin-conjugating enzyme 15 (UBC15) identical to ubiquitin-conjugating enzyme 15 GI:2801442 from [Arabidopsis thaliana]	AT1G45050	Ubiquitin-conjugating enzyme 15 [Source:UniProtKB/Swiss-Prot;Acc:P42743]	UBC15
0.0607	-0.1308	-0.3662	248058_at	At5g55530	putative protein similar to unknown protein (pir||T07080)	AT5G55530	At5g55530 [Source:UniProtKB/TrEMBL;Acc:Q5HZ03]	NA
0.0606	0.1097	-0.0245	246215_at	At4g37180	putative cytoskeletal protein ; supported by cDNA: gi_1732508_gb_U62741.1_ATU62741	AT4G37180	Transcription factor HHO5 [Source:UniProtKB/Swiss-Prot;Acc:F4JRB0]	HHO5
0.0606	-0.055	-0.1899	266761_at	At2g47130	putative alcohol dehydrogenase	AT2G47130	Short-chain dehydrogenase reductase 3a [Source:UniProtKB/Swiss-Prot;Acc:O80713]	SDR3A
0.0606	0.0611	-0.3336	261448_at	At1g21140	tonoplast intrinsic protein, alpha (alpha-TIP) simlar to GB:X16488 from [Glycine max] (Plant Mol. Biol. 14 (3), 449-451 (1990))	AT1G21140	Vacuolar iron transporter homolog 1 [Source:UniProtKB/Swiss-Prot;Acc:Q9LPU9]	NA
0.0605	0.0685	0.455	255698_at	At4g00150	scarecrow-like 6 (SCL6)	AT4G00150	Scarecrow-like protein 6 [Source:UniProtKB/Swiss-Prot;Acc:O81316]	SCL6
0.0605	-0.0891	0.4045	263053_at	At2g13440	similar to glucose inhibited division protein A from prokaryotes	AT2G13440	Glucose-inhibited division family A protein [Source:UniProtKB/TrEMBL;Acc:Q9SHS2]	NA
0.0605	0.0593	0.2717	258962_at	At3g10570	putative cytochrome P450 similar to cytochrome P450 77A3 GB:O48928 [Glycine max]	AT3G10570	CYP77A6 [Source:UniProtKB/TrEMBL;Acc:A0A384LHU4]	CYP77A6
0.0605	0.1872	0.1487	262031_x_at	At1g37160	hypothetical protein similar to putative Athila retroelement ORF1 protein GI:4567296 from [Arabidopsis thaliana]	NA	NA	NA
0.0605	-0.0118	0.0872	264933_at	At1g61160	hypothetical protein predicted by genemark.hmm	AT1G61160	CONTAINS InterPro DOMAIN/s: Retrotransposon gag protein (InterPro:IPR005162); Has 30201 Blast hits to 17322 proteins in 780 species: Archae - 12; Bacteria - 1396; Metazoa - 17338; Fungi - 3422; Plants - 5037; Viruses - 0; Other Eukaryotes - 2996 (so /.../NCBI BLink). [Source:TAIR;Acc:AT1G61160]	NA
0.0605	-0.1108	0.0182	247836_at	At5g57860	putative protein similar to unknown protein (sp|P16709); supported by full-length cDNA: Ceres: 97304.	AT5G57860	At5g57860 [Source:UniProtKB/TrEMBL;Acc:Q8L8S0]	NA
0.0605	-0.0134	-0.0033	255246_at	At4g05640	putative protein hypothetical protein F14O4.3 - Arabidopsis thaliana,PID:g4733987	NA	NA	NA
0.0605	-0.0066	-0.0826	254597_at	At4g18980	hypothetical protein	AT4G18980	AtS40-3 [Source:UniProtKB/TrEMBL;Acc:A0A178UY13]	AtS40-3
0.0605	-0.0138	-0.088	256987_at	At3g28560	hypothetical protein predicted by genemark.hmm	AT3G28560	BCS1 AAA-type ATPase [Source:UniProtKB/TrEMBL;Acc:Q9LJJ9]	NA
0.0605	0.0327	-0.3576	261724_at	At1g76185	Expressed protein ; supported by full-length cDNA: Ceres: 24004.	AT1G76185	At1g76185 [Source:UniProtKB/TrEMBL;Acc:Q8LCY3]	NA
0.0604	-0.0835	0.2888	255089_at	At4g09320	nucleoside-diphosphate kinase ;supported by full-length cDNA: Ceres:30158.	AT4G09320	Nucleoside diphosphate kinase [Source:UniProtKB/TrEMBL;Acc:A0A178UXQ6]	NDK1
0.0604	0.3298	0.1866	255006_at	At4g10010	putative protein kinase M.sativa mRNA for cdc2 kinase homologue, cdc2MsC, PID:e292745	AT4G10010	Protein kinase superfamily protein [Source:UniProtKB/TrEMBL;Acc:Q9T0F9]	NA
0.0604	0.3238	-0.0622	247436_at	At5g62530	dehydrogenase ; supported by cDNA: gi_15383743_gb_AY039787.1_	AT5G62530	Delta-1-pyrroline-5-carboxylate dehydrogenase 12A1, mitochondrial [Source:UniProtKB/Swiss-Prot;Acc:Q8VZC3]	ALDH12A1
0.0604	-0.0146	-0.1224	247245_at	At5g64720	putative protein similar to unknown protein (gb AAD20394.1)	AT5G64720	EC1.5 [Source:UniProtKB/TrEMBL;Acc:A0A178U9F2]	EC1.5
0.0603	0.4343	0.4465	267318_at	At2g34770	fatty acid hydroxylase (FAH1) identical to GB:AF021804; supported by cDNA: gi_15215595_gb_AY050326.1_	AT2G34770	FAH1 [Source:UniProtKB/TrEMBL;Acc:A0A178W0P1]	FAH1
0.0603	-0.1106	0.162	264521_at	At1g10020	unknown protein Location of EST gb|T41885 and gb|AA395021	AT1G10020	At1g10020 [Source:UniProtKB/TrEMBL;Acc:O80593]	NA
0.0603	0.1285	0.0542	254090_at	At4g25010	MtN3 - like protein MtN3 (induced during root nodule development), Medicago truncatula, gb:Y08726	AT4G25010	Bidirectional sugar transporter SWEET [Source:UniProtKB/TrEMBL;Acc:A0A178V6E7]	SWEET14
0.0603	-0.0407	-0.0861	251856_at	At3g54720	Peptidase - like protein ileal peptidase, Rattus norvegicus, EMBL:AF009921;supported by full-length cDNA: Ceres:103193.	AT3G54720	Probable glutamate carboxypeptidase AMP1 [Source:UniProtKB/Swiss-Prot;Acc:Q9M1S8]	AMP1
0.0603	0.6165	-0.0964	260866_at	At1g43886	polyprotein, putative similar to polyprotein GI:4996365 from (Arabidopsis thaliana)	NA	NA	NA
0.0603	-0.064	-0.1741	245282_at	At4g14990	hypothetical protein ; supported by cDNA: gi_14334731_gb_AY035039.1_	AT4G14990	Protein PAT1 homolog 2 [Source:UniProtKB/Swiss-Prot;Acc:Q94C98]	PAT1H2
0.0603	-0.1043	-0.227	260209_at	At1g68550	putative AP2 domain transcription factor contains Pfam profile: PF00847 AP2 domain; supported by cDNA: gi_16604674_gb_AY059782.1_	AT1G68550	Ethylene-responsive transcription factor ERF118 [Source:UniProtKB/Swiss-Prot;Acc:Q9CA27]	ERF118
0.0602	0.0578	0.0158	257796_at	At3g15930	hypothetical protein predicted by genemark.hmm	AT3G15930	Putative pentatricopeptide repeat-containing protein At3g15930 [Source:UniProtKB/Swiss-Prot;Acc:Q9LSB8]	PCMP-E51
0.0602	0.1867	0.0122	253354_at	At4g33370	putative protein RNA helicase DBP2 - Saccharomyces cerevisiae, PID:g5272	AT4G33370	Putative DEAD-box ATP-dependent RNA helicase 43 [Source:UniProtKB/Swiss-Prot;Acc:Q9SZB4]	RH43
0.0601	0.2274	0.2643	245920_at	At5g28790	putative protein	NA	NA	NA
0.0601	-0.0667	-0.1957	254704_at	At4g18020	putative protein predicted protein, Arabidopsis thaliana; supported by cDNA: gi_14326542_gb_AF385725.1_AF385725	AT4G18020	Two-component response regulator-like APRR2 [Source:UniProtKB/Swiss-Prot;Acc:Q6LA43]	APRR2
0.0601	0.058	-0.2403	259745_at	At1g71190	unknown protein	AT1G71190	At1g71190 [Source:UniProtKB/TrEMBL;Acc:Q9C989]	SAG18
0.06	0.0526	0.3975	246685_at	At5g33350	putative protein nucleoid DNA-binding protein cnd41, chloroplast - Nicotiana tabacum, PIR:T01996	NA	NA	NA
0.0599	-0.0523	0.166	247397_at	At5g62940	Dof zinc finger protein - like Dof zinc finger protein, Oryza sativa, EMBL:AB028129	AT5G62940	HCA2 [Source:UniProtKB/TrEMBL;Acc:A0A178UF22]	DOF5.6
0.0599	0.0961	0.0519	255346_at	At4g03800	hypothetical protein	NA	NA	NA
0.0598	0.0105	0.1675	255286_at	At4g04650	see T14P8.10 (GB:AF069298)	AT4G04650	AT4g04650 protein [Source:UniProtKB/TrEMBL;Acc:Q9S9V5]	NA
0.0598	0.8282	-0.067	256582_at	At3g28840	unknown protein	AT3G28840	At3g28840 [Source:UniProtKB/TrEMBL;Acc:Q058M7]	NA
0.0598	0.2229	-0.1704	261380_at	At1g05400	hypothetical protein predicted by genemark.hmm	AT1G05400	Putative uncharacterized protein [Source:UniProtKB/TrEMBL;Acc:Q5XVL8]	NA
0.0598	0.1099	-0.2021	250693_at	At5g06600	ubiquitin-specific protease 12 (UBP12) almost identical to ubiquitin-specific protease 12 GI:11993471 [Arabidopsis thaliana], one amino acid difference; supported by cDNA: gi_11993470_gb_AF302663.1_AF302663	AT5G06600	Ubiquitin carboxyl-terminal hydrolase 12 [Source:UniProtKB/Swiss-Prot;Acc:Q9FPT1]	UBP12
0.0598	-0.0611	-0.2338	260472_at	At1g10990	hypothetical protein predicted by genefinder and genscan	AT1G10990	unknown protein; Has 4 Blast hits to 4 proteins in 1 species: Archae - 0; Bacteria - 0; Metazoa - 0; Fungi - 0; Plants - 4; Viruses - 0; Other Eukaryotes - 0 (source: NCBI BLink). [Source:TAIR;Acc:AT1G10990]	NA
0.0597	-0.0926	0.2542	247768_at	At5g58900	I-box binding factor - like protein I-box binding factor, Lycopersicon esculentum, EMBL:LES243339	AT5G58900	Homeodomain-like transcriptional regulator [Source:UniProtKB/TrEMBL;Acc:Q9FIL9]	NA
0.0597	0.1887	0.2009	257881_at	At3g17180	putative serine carboxypeptidase II similar to serine carboxypeptidase II SP:P08819 [Triticum aestivum] (Carlsberg Res. Commun. 52:297-311(1987))	AT3G17180	Serine carboxypeptidase-like 33 [Source:UniProtKB/Swiss-Prot;Acc:Q9LSM9]	SCPL33
0.0597	-0.0457	0.1111	248119_at	At5g54590	serine/threonine-specific protein kinase-like protein ; supported by cDNA: gi_15912248_gb_AY056402.1_	AT5G54590	Calcium/calmodulin-regulated receptor-like kinase 1 [Source:UniProtKB/Swiss-Prot;Acc:Q9FIU5]	CRLK1
0.0597	-0.0301	0.0296	250040_at	At5g18390	putative protein predicted proteins, Arabidopsis thaliana	AT5G18390	Pentatricopeptide repeat-containing protein At5g18390, mitochondrial [Source:UniProtKB/Swiss-Prot;Acc:Q94JX6]	NA
0.0597	0.1692	-0.0013	260340_at	At1g69190	putative dihydropterin pyrophosphokinase/dihydropteroate synthase similar to dihydropterin pyrophosphokinase/dihydropteroate synthase GB:CAA69903 [Pisum sativum]	AT1G69190	Folate synthesis bifunctional protein [Source:UniProtKB/Swiss-Prot;Acc:Q1ENB6]	CytHPPK/DHPS
0.0596	0.381	0.3115	258500_at	At3g02470	S-adenosylmethionine decarboxylase identical to GB:Q96286 from [Arabidopsis thaliana]; supported by cDNA: gi_14596072_gb_AY042824.1_	AT3G02470	S-adenosylmethionine decarboxylase proenzyme 1 [Source:UniProtKB/Swiss-Prot;Acc:Q96286]	SAMDC1
0.0596	0.8549	0.0531	262147_at	At1g52570	phospholipase D1, putative similar to phospholipase D1 GI:3639089 from [Brassica oleracea]	AT1G52570	Phospholipase D alpha 2 [Source:UniProtKB/Swiss-Prot;Acc:Q9SSQ9]	PLDALPHA2
0.0595	0.0121	0.3698	266424_at	At2g41330	unknown protein	AT2G41330	At2g41330/F13H10.12 [Source:UniProtKB/TrEMBL;Acc:Q9ZVB8]	NA
0.0595	-0.0238	0.3023	246393_at	At1g58150	phosphoglycerate kinase, putative similar to phosphoglycerate kinase GI:155584 from [Zymomonas mobilis]	AT1G58150	Phosphoglycerate kinase, putative [Source:UniProtKB/TrEMBL;Acc:Q9C6R4]	NA
0.0595	0.5568	0.2514	256126_at	At1g18050	hypothetical protein similar to MuDR transposable element - like protein GI:2832646 from (Arabidopsis thaliana)	AT1G18050	SWAP (Suppressor-of-White-APricot)/surp RNA-binding domain-containing protein [Source:TAIR;Acc:AT1G18050]	NA
0.0595	0.2467	0.238	249643_at	At5g36990	putative transposase putative transposase Tag2, Arabidopsis thaliana, EMBL:AF120335	NA	NA	NA
0.0595	-0.0861	-0.0095	253188_at	At4g35300	putative sugar transporter protein sugar transporter, Arabidopsis thaliana, db_xref=PID:g1495273	AT4G35300	TMT2 [Source:UniProtKB/TrEMBL;Acc:A0A178V1T0]	TMT2
0.0595	-0.0003	-0.0857	263095_at	At2g16040	Ac-like transposase related to Ac/Ds transposon family of maize	AT2G16040	Ac-like transposase [Source:UniProtKB/TrEMBL;Acc:Q9XII3]	NA
0.0595	-0.0173	-0.1785	263604_s_at	At2g16330	putative replication protein A1	NA	NA	NA
0.0594	-0.0011	-0.2273	266012_s_at	At2g07741	predicted protein	ATMG01170;AT2G07741;ATMG00410	ATP synthase subunit a [Source:UniProtKB/TrEMBL;Acc:G1C2S8];ATP synthase subunit a [Source:UniProtKB/TrEMBL;Acc:A0A178U7J2]	ATP6-2;NA;ATP6-1
0.0593	-0.0705	0.1462	262596_at	At1g15080	putative phosphatidic acid phosphatase Contains similarity to gb|AF014403 type-2 phosphatidic acid phosphatase alpha-2 (PAP2_a2) from Homo sapiens. ESTs gb|T88254 and gb|AA394650 come from this gene;supported by full-length cDNA: Ceres:37546.	AT1G15080	Lipid phosphate phosphatase 2 [Source:UniProtKB/Swiss-Prot;Acc:Q9XI60]	LPP2
0.0593	0.9176	0.1373	258451_at	At3g22360	alternative oxidase 1b precursor identical to GB:O23913 from [Arabidopsis thaliana]	AT3G22360	Ubiquinol oxidase 1b, mitochondrial [Source:UniProtKB/Swiss-Prot;Acc:O23913]	AOX1B
0.0593	0.0675	-0.0313	255241_at	At4g05600	putative protein hypothetical protein T5H22.3 - Arabidopsis thaliana,PIR2:T01959	NA	NA	NA
0.0592	0.0778	0.3328	249006_at	At5g44660	putative protein similar to unknown protein (pir||T05327)	AT5G44660	At5g44650 [Source:UniProtKB/TrEMBL;Acc:Q9LU00]	NA
0.0592	0.6205	0.1877	253187_at	At4g35280	putative zinc-finger protein PEThy;ZPT4-1, Petunia x hybrida	AT4G35280	DAZ2 [Source:UniProtKB/TrEMBL;Acc:A0A178UTT4]	ZAT3
0.0592	0.1554	0.1351	246668_at	At5g29397	putative protein	NA	NA	NA
0.0592	0.0928	0.1026	259336_at	At3g03750	hypothetical protein C-term portion similar to unknown protein GB:AAC09350 [Homo sapiens]	AT3G03750	Histone-lysine N-methyltransferase SUVR3 [Source:UniProtKB/Swiss-Prot;Acc:Q9SRV2]	SUVR3
0.0592	-0.0195	-0.0381	260810_s_at	At1g43745	retroelement protein, putative similar to Athila ORF 1 GB:CAA57397 GI:806535 from [Arabidopsis thaliana]	NA	NA	NA
0.0591	-0.0118	0.3454	258552_at	At3g07010	putative pectate lyase similar to pectate lyase 2 GB:AAF19196 [Musa acuminata]; supported by full-length cDNA: Ceres: 124816.	AT3G07010	Probable pectate lyase 8 [Source:UniProtKB/Swiss-Prot;Acc:Q9M8Z8]	NA
0.0591	0.0558	-0.012	267109_at	At2g14810	hypothetical protein predicted by genscan	AT2G14810	Uncharacterized protein At2g14810 [Source:UniProtKB/TrEMBL;Acc:O80971]	NA
0.0591	-0.0973	-0.1244	257659_at	At3g13226	Expressed protein ; supported by full-length cDNA: Ceres: 32454.	AT3G13226	Regulatory protein RecX family protein [Source:UniProtKB/TrEMBL;Acc:Q0WTL2]	NA
0.059	-0.0165	0.1653	257416_at	At2g17750	unknown protein	AT2G17750	NEP-interacting protein 1 [Source:UniProtKB/TrEMBL;Acc:Q1PF53]	NIP1
0.059	0.0673	-0.1642	259870_at	At1g76780	putative heat shock protein predicted by genefinder; Pfam HMM hit: heat shock hsp20 proteins	AT1G76780	HSP20-like chaperones superfamily protein [Source:TAIR;Acc:AT1G76780]	NA
0.059	-0.0822	-0.1929	246946_at	At5g25070	putative protein	AT5G25070	Neurofilament light protein [Source:UniProtKB/TrEMBL;Acc:Q8L4Q6]	NA
0.0589	0.2649	-0.1861	260428_at	At1g72340	putative translation initiation factor EIF-2B alpha subunit similar to translation initiation factor EIF-2B alpha subunit GB:Q64270 [Rattus norvegicus];supported by full-length cDNA: Ceres:22437.	AT1G72340	NagB/RpiA/CoA transferase-like superfamily protein [Source:TAIR;Acc:AT1G72340]	NA
0.0589	-0.0031	-0.2894	262270_x_at	At1g42375	polyprotein, putative similar to polyprotein GB:AAD27547 GI:4680179 from [Oryza sativa subsp. indica]	NA	NA	NA
0.0588	-0.0961	0.2514	253981_at	At4g26670	putative protein ;supported by full-length cDNA: Ceres:5367.	AT4G26670	Chloroplastic import inner membrane translocase subunit TIM22-2 [Source:UniProtKB/Swiss-Prot;Acc:Q94EH2]	TIM22-2
0.0588	-0.0022	0.2104	259025_at	At3g33073	hypothetical protein predicted by genemarkHMM	NA	NA	NA
0.0588	0.0384	0.015	266040_at	At2g07738	hypothetical protein	AT2G07738	At2g07738 [Source:UniProtKB/TrEMBL;Acc:Q8S8J1]	NA
0.0588	-0.0039	-0.0714	261775_at	At1g76280	hypothetical protein predicted by genemark.hmm	AT1G76280	Tetratricopeptide repeat (TPR)-like superfamily protein [Source:TAIR;Acc:AT1G76280]	NA
0.0588	-0.0354	-0.0931	256841_x_at	At3g32020	hypothetical protein predicted by genemark.hmm	NA	NA	NA
0.0588	0.1934	-0.2418	254304_at	At4g22270	hypothetical protein ; supported by cDNA: gi_15028306_gb_AY045956.1_	AT4G22270	Transmembrane protein, putative (DUF3537) [Source:UniProtKB/TrEMBL;Acc:Q94AL2]	MRB1
0.0587	0.0631	0.4592	251801_at	At3g55440	cytosolic triosephosphatisomerase ;supported by full-length cDNA: Ceres:28516.	AT3G55440	Triosephosphate isomerase, cytosolic [Source:UniProtKB/Swiss-Prot;Acc:P48491]	CTIMC
0.0587	-0.1002	0.2556	265078_at	At1g55500	hypothetical protein contains similarity to high-glucose-regulated protein 8 GB:AAF08813 GI:6449083 from [Homo sapiens]; supported by cDNA: gi_15215791_gb_AY050425.1_	AT1G55500	evolutionarily conserved C-terminal region 4 [Source:TAIR;Acc:AT1G55500]	ECT4
0.0587	0.1697	-0.2948	260273_at	At1g80550	unknown protein	AT1G80550	Pentatricopeptide repeat-containing protein At1g80550, mitochondrial [Source:UniProtKB/Swiss-Prot;Acc:Q9M8M3]	NA
0.0586	0.3217	0.3803	257461_at	At1g75470	hypothetical protein predicted by genscan+	AT1G75470	Putative purine permease 15 [Source:UniProtKB/Swiss-Prot;Acc:Q9LQZ0]	PUP15
0.0586	-0.1967	0.3301	260511_at	At1g51570	anthranilate phosphoribosyltransferase, putative similar to PIR:T06460 from [Pisum sativum]	AT1G51570	Calcium-dependent lipid-binding (CaLB domain) plant phosphoribosyltransferase family protein [Source:UniProtKB/TrEMBL;Acc:Q9C8H3]	NA
0.0586	0.0005	0.1333	246925_at	At5g25180	cytochrome P450 71B1 - like protein cytochrome P450 71B1, Thlaspi arvense, SWISSPROT:C7B1_THLAR	AT5G25180	Cytochrome P450 71B14 [Source:UniProtKB/Swiss-Prot;Acc:P58051]	CYP71B14
0.0586	0.0595	0.0438	257390_x_at	At2g06700	hypothetical protein predicted by genscan and genefinder	NA	NA	NA
0.0586	-0.119	-0.0161	262770_at	At1g13190	hypothetical protein predicted by genscan	AT1G13190	F3F19.21 protein [Source:UniProtKB/TrEMBL;Acc:Q9SAF2]	NA
0.0586	0.0636	-0.064	261513_at	At1g71840	unknown protein contains Pfam profile:PF00560 Leucine Rich Repeat (4 copies); Pfam profile:PF00069 Eukaryotic protein kinase domain; Pfam profile:PF00400 WD domain, G-beta repeat (7 copies)	AT1G71840	Transducin family protein / WD-40 repeat family protein [Source:UniProtKB/TrEMBL;Acc:Q8RXQ4]	NA
0.0586	-0.1055	-0.2946	260206_at	At1g70740	putative protein kinase contains Pfam profile: PF00069 Eukaryotic protein kinase domain	AT1G70740	At1g70740 [Source:UniProtKB/TrEMBL;Acc:B4F7N6]	NA
0.0585	0.4127	0.0724	255263_at	At4g05160	4-coumarate--CoA ligase - like protein 4-coumarate--CoA ligase 4CL, Arabidopsis thaliana, PIR:S57784	AT4G05160	4-coumarate--CoA ligase-like 7 [Source:UniProtKB/Swiss-Prot;Acc:Q9M0X9]	4CLL7
0.0584	-0.0236	0.2724	266552_at	At2g46330	unknown protein ; supported by cDNA: gi_15294169_gb_AF410276.1_AF410276	AT2G46330	ATAGP16 [Source:UniProtKB/TrEMBL;Acc:A0A178VYP5]	AGP16
0.0584	-0.0097	-0.0838	265428_at	At2g20720	hypothetical protein predicted by grail	AT2G20720	At2g20720 [Source:UniProtKB/TrEMBL;Acc:Q8L705]	NA
0.0583	-0.0063	-0.1633	262060_at	At1g80170	polygalacturonase, putative similar to polygalacturonase GI:7381227 from [Lycopersicon esculentum]; supported by cDNA: gi_15028104_gb_AY046002.1_	AT1G80170	Probable polygalacturonase At1g80170 [Source:UniProtKB/Swiss-Prot;Acc:Q94AJ5]	NA
0.0582	-0.0743	0.5454	264164_at	At1g65295	Expressed protein ; supported by full-length cDNA: Ceres: 5586.	AT1G65295	Ubiquitin carboxyl-terminal hydrolase [Source:UniProtKB/TrEMBL;Acc:Q8H130]	NA
0.0582	0.2103	0.3183	256327_at	At3g02350	unknown protein ;supported by full-length cDNA: Ceres:110819.	AT3G02350	Hexosyltransferase [Source:UniProtKB/TrEMBL;Acc:A0A178VEE3]	GAUT9
0.0582	-0.0956	0.305	255829_at	At2g40540	putative potassium transporter ; supported by cDNA: gi_2384670_gb_AF012657.1_AF012657	AT2G40540	Potassium transporter [Source:UniProtKB/TrEMBL;Acc:A0A178VTZ5]	POT2
0.0582	0.0269	0.1462	256755_at	At3g25600	calmodulin, putative similar to GB:P07463 from [Paramecium tetraurelia] (Cell 62 (1), 165-174 (1990))	AT3G25600	Probable calcium-binding protein CML16 [Source:UniProtKB/Swiss-Prot;Acc:Q9LI84]	CML16
0.0581	-0.093	0.3271	258585_at	At3g04340	unknown protein C-term similar to cell division protein FTSH GB:P28691 [Escherichia coli]	AT3G04340	Probable inactive ATP-dependent zinc metalloprotease FTSHI 5, chloroplastic [Source:UniProtKB/Swiss-Prot;Acc:F4J3N2]	FTSHI5
0.0581	0.0193	0.1728	255030_at	At4g09480	putative protein retrovirus-related polyproteins	NA	NA	NA
0.0581	0.207	0.1657	254840_at	At4g11930	hypothetical protein	AT4G11930	Uncharacterized protein AT4g11930 [Source:UniProtKB/TrEMBL;Acc:Q9T061]	NA
0.0581	0.0064	-0.2213	251407_at	At3g60350	Arm repeat containing protein - like arm repeat containing protein homolog, Arabidopsis thaliana, EMBL:AL133314	AT3G60350	Protein ARABIDILLO 2 [Source:UniProtKB/Swiss-Prot;Acc:Q9M224]	ARABIDILLO-2
0.058	0.3349	0.1638	265143_at	At1g51390	unknown protein	AT1G51390	NifU-like protein 5, mitochondrial [Source:UniProtKB/Swiss-Prot;Acc:Q9C8J2]	NIFU5
0.058	-0.1257	0.027	261792_at	At1g15950	cinnamoyl CoA reductase, puitative similar to cinnamoyl CoA reductase GI:2058310 from [Eucalyptus gunnii]; supported by full-length cDNA: Ceres: 34141.	AT1G15950	Cinnamoyl-CoA reductase 1 [Source:UniProtKB/Swiss-Prot;Acc:Q9S9N9]	CCR1
0.058	-0.1164	-0.0458	257621_at	At3g20410	calmodulin-domain protein kinase CDPK isoform 9 identical to GB:AAB03242 from [Arabidopsis thaliana]; supported by cDNA: gi_1399264_gb_U31751.1_ATU31751	AT3G20410	Calcium-dependent protein kinase 9 [Source:UniProtKB/Swiss-Prot;Acc:Q38868]	CPK9
0.058	0.073	-0.0534	265476_at	At2g15570	putative thioredoxin M ; supported by cDNA: gi_6539611_gb_AF095751.1_AF095751	AT2G15570	Thioredoxin superfamily protein [Source:UniProtKB/TrEMBL;Acc:F4IIH6]	ATHM3
0.0579	0.1033	0.3955	246941_at	At5g25415	putative protein several hypothetical proteins - Arabidopsis thaliana	AT5G25415	Protein of Unknown Function (DUF239) [Source:TAIR;Acc:AT5G25415]	NA
0.0579	-0.0333	0.0403	266268_at	At2g29510	unknown protein predicted by genefinder	AT2G29510	At2g29510 [Source:UniProtKB/TrEMBL;Acc:Q9ZW32]	NA
0.0578	0.0493	-0.0579	252432_at	At3g47680	hypothetical protein	AT3G47680	At3g47680 [Source:UniProtKB/TrEMBL;Acc:Q9STU5]	NA
0.0577	-0.0502	0.0001	259876_at	At1g76700	putative DnaJ protein similar to dnaJ-like protein GB:CAA72705 [Arabidopsis thaliana]; Pfam HMM hit:DnaJ, prokaryotic heat shock protein	AT1G76700	Chaperone protein dnaJ 10 [Source:UniProtKB/Swiss-Prot;Acc:Q8GYX8]	ATJ10
0.0577	0.5543	-0.1337	255587_at	At4g01480	putative inorganic phosphatase ; supported by cDNA: gi_15450871_gb_AY054516.1_	AT4G01480	PPa5 [Source:UniProtKB/TrEMBL;Acc:A0A178V127]	PPA5
0.0577	-0.0697	-0.169	253415_at	At4g33060	putative protein peptidyl-prolyl cis-trans isomerase, Schizosaccharomyces pombe, gb:SPBC16H5	AT4G33060	Peptidyl-prolyl cis-trans isomerase CYP57 [Source:UniProtKB/Swiss-Prot;Acc:Q6Q152]	CYP57
0.0577	0.138	-0.1982	257741_at	At3g27340	hypothetical protein predicted by genemark.hmm	AT3G27340	At3g27340 [Source:UniProtKB/TrEMBL;Acc:Q1H557]	NA
0.0576	-0.0952	0.5663	262394_at	At1g49510	unknown protein	AT1G49510	At1g49510 [Source:UniProtKB/TrEMBL;Acc:Q9XIB8]	emb1273
0.0576	-0.1002	0.3821	252014_at	At3g52870	putative protein predicted proteins, Arabidopsis thaliana	AT3G52870	IQ domain-containing protein IQM3 [Source:UniProtKB/Swiss-Prot;Acc:Q9LFA4]	IQM3
0.0576	0.2413	0.2647	250636_at	At5g07520	glycine-rich protein atGRP	AT5G07520	Glycine-rich protein atGRP [Source:UniProtKB/TrEMBL;Acc:Q9LY10]	GRP18
0.0576	-0.0736	-0.0428	248268_at	At5g53480	importin beta	AT5G53480	Importin subunit beta-1 [Source:UniProtKB/Swiss-Prot;Acc:Q9FJD4]	KPNB1
0.0576	0.3774	-0.0475	265491_s_at	At2g15650	putative retroelement pol polyprotein	NA	NA	NA
0.0576	-0.0317	-0.0528	258301_at	At3g30510	hypothetical protein predicted by genemark.hmm	NA	NA	NA
0.0576	-0.0182	-0.0688	247030_at	At5g67210	putative protein similar to unknown protein (emb|CAB62301.1)	AT5G67210	IRX15-L [Source:UniProtKB/TrEMBL;Acc:A0A178UEM8]	IRX15-L
0.0576	-0.0227	-0.1296	260971_at	At1g53620	hypothetical protein predicted by genemark.hmm	AT1G53620	Transmembrane protein [Source:UniProtKB/TrEMBL;Acc:Q9C8L8]	NA
0.0575	-0.044	0.205	256884_at	At3g15200	hypothetical protein contains Pfam profile: PF01535 domain of unknown function	AT3G15200	Putative pentatricopeptide repeat-containing protein At3g15200 [Source:UniProtKB/Swiss-Prot;Acc:Q9LIL5]	NA
0.0575	0.0453	-0.0828	254566_at	At4g19240	hypothetical protein	AT4G19240	Uncharacterized protein AT4g19240 [Source:UniProtKB/TrEMBL;Acc:O49681]	NA
0.0575	-0.0507	-0.1471	254703_at	At4g17960	putative protein ; supported by full-length cDNA: Ceres: 13507.	AT4G17960	Phospholipid hydroperoxide glutathione peroxidase [Source:UniProtKB/TrEMBL;Acc:O49695]	NA
0.0575	0.2018	-0.1638	245184_at	At1g67790	F12A21.8 hypothetical protein	AT1G67790	Protein SIEVE ELEMENT OCCLUSION C [Source:UniProtKB/Swiss-Prot;Acc:Q9FXE2]	SEOC
0.0574	-0.0131	-0.1602	260400_at	At1g69860	putative peptide transporter similar to peptide transporter GB:AAC32034 [Hordeum vulgare]	AT1G69860	Putative protein NRT1/ PTR FAMILY 2.14 [Source:UniProtKB/Swiss-Prot;Acc:Q9CAR9]	NPF2.14
0.0574	0.2994	-0.2777	265510_at	At2g05630	putative microtubule-associated protein ;supported by full-length cDNA: Ceres:3416.	AT2G05630	Autophagy-related protein [Source:UniProtKB/TrEMBL;Acc:F4IHC1]	ATG8D
0.0573	0.2113	0.2447	263340_at	At2g05020	hypothetical protein predicted by genscan	NA	NA	NA
0.0573	0.5683	0.2216	253836_at	At4g27840	putative protein hypothetical protein F28M11.90 - Arabidopsis thaliana, Pir2:T04067	AT4G27840	Phytolongin Phyl2.1 [Source:UniProtKB/Swiss-Prot;Acc:Q9STP2]	PHYL2.1
0.0572	-0.1896	-0.1652	249936_at	At5g22450	putative protein similar to unknown protein (pir||T08540)	AT5G22450	unknown protein; LOCATED IN: chloroplast; EXPRESSED IN: 22 plant structures; EXPRESSED DURING: 13 growth stages; BEST Arabidopsis thaliana protein match is: unknown protein (TAIR:AT2G19390.1); Has 30201 Blast hits to 17322 proteins in 780 species: A /.../- 12; Bacteria - 1396; Metazoa - 17338; Fungi - 3422; Plants - 5037; Viruses - 0; Other Eukaryotes - 2996 (source: NCBI BLink). [Source:TAIR;Acc:AT5G22450]	NA
0.0572	-0.0394	-0.1712	258401_at	At3g15430	unknown protein ; supported by cDNA: gi_14334415_gb_AY034899.1_	AT3G15430	MJK13.9 protein [Source:UniProtKB/TrEMBL;Acc:Q9LDU3]	NA
0.0571	0.4597	0.548	248404_at	At5g51460	trehalose-6-phosphate phosphatase ; supported by cDNA: gi_2944177_gb_AF007778.1_AF007778	AT5G51460	Trehalose 6-phosphate phosphatase [Source:UniProtKB/TrEMBL;Acc:A0A178UCG0]	TPPA
0.0571	0.0499	0.2694	248742_at	At5g48200	unknown protein	AT5G48200	Putative uncharacterized protein [Source:UniProtKB/TrEMBL;Acc:Q9LUB4]	NA
0.057	-0.044	0.2306	257221_at	At3g27920	MYB family transcription factor (GL1) identical to GL1 GB:AB006078 [Arabidopsis thaliana] (DNA Seq. 9 (3), 177-181 (1998))	AT3G27920	Trichome differentiation protein GL1 [Source:UniProtKB/Swiss-Prot;Acc:P27900]	GL1
0.057	-0.0845	-0.354	263296_at	At2g38800	unknown protein	AT2G38800	Plant calmodulin-binding protein-like protein [Source:UniProtKB/TrEMBL;Acc:Q9SII1]	NA
0.057	0.2165	-0.4056	251475_at	At3g59660	putative protein other hypothetical proteins	AT3G59660	BAG-associated GRAM protein 1 [Source:UniProtKB/Swiss-Prot;Acc:Q8W4D4]	BAGP1
0.0569	0.0485	0.0242	248073_at	At5g55720	pectate lyase	AT5G55720	Putative pectate lyase 21 [Source:UniProtKB/Swiss-Prot;Acc:Q9FM66]	NA
0.0569	0.2884	-0.0611	256231_at	At3g12630	unknown protein ; supported by full-length cDNA: Ceres: 11684.	AT3G12630	Zinc finger A20 and AN1 domain-containing stress-associated protein 5 [Source:UniProtKB/Swiss-Prot;Acc:Q9LHJ8]	SAP5
0.0569	-0.0337	-0.0771	248448_at	At5g51190	putative protein contains similarity to ethylene responsive element binding factor;supported by full-length cDNA: Ceres:2347.	AT5G51190	Ethylene-responsive transcription factor ERF105 [Source:UniProtKB/Swiss-Prot;Acc:Q8VY90]	ERF105
0.0568	-0.2118	0.3611	262195_at	At1g78040	allergen, putative similar to allergen (Ole e 1) GI:2465129 from [Olea europaea];supported by full-length cDNA: Ceres:22488.	AT1G78040	Allergen, putative [Source:UniProtKB/TrEMBL;Acc:Q8LD45]	NA
0.0568	0.2551	0.3199	248999_at	At5g44970	putative protein contains similarity to heat shock transcription factor	AT5G44970	Protein with RNI-like/FBD-like domain [Source:UniProtKB/TrEMBL;Acc:Q9FLA0]	NA
0.0568	-0.0869	0.2291	249242_at	At5g42250	alcohol dehydrogenase	AT5G42250	Alcohol dehydrogenase-like 7 [Source:UniProtKB/Swiss-Prot;Acc:Q9FH04]	NA
0.0568	0.0183	-0.0066	251214_at	At3g62500	putative protein hypothetical proteins - Arabidopsis thaliana	AT3G62500	F-box protein RMF [Source:UniProtKB/TrEMBL;Acc:A0A1I9LQ20]	NA
0.0568	0.0235	-0.0133	246632_at	At1g29710	hypothetical protein similar to putative selenium-binding protein GI:6598404 from [Arabidopsis thaliana]	AT1G29710	Pentatricopeptide repeat-containing protein At1g29710, mitochondrial [Source:UniProtKB/Swiss-Prot;Acc:Q9C6G2]	PCMP-H67
0.0567	0.017	-0.041	256695_at	At3g32090	unknown protein	AT3G32090	WRKY family transcription factor [Source:UniProtKB/TrEMBL;Acc:F4JA74]	NA
0.0567	0.2053	-0.093	262392_at	At1g49520	hypothetical protein predicted by genscan+	AT1G49520	At1g49520 [Source:UniProtKB/TrEMBL;Acc:Q501B9]	NA
0.0566	-0.0791	0.1824	254195_at	At4g24020	putative protein various predicted proteins, Arabidopsis thaliana	AT4G24020	Protein NLP7 [Source:UniProtKB/Swiss-Prot;Acc:Q84TH9]	NLP7
0.0566	-0.0114	0.0811	261628_at	At1g50000	hypothetical protein predicted by genemark.hmm	AT1G50000	Methyltransferase [Source:UniProtKB/TrEMBL;Acc:Q6E297]	NA
0.0566	0.0072	0.0202	256619_at	At3g24470	hypothetical protein predicted by genscan+	AT3G24460	AT3g24470/MXP5_4 [Source:UniProtKB/TrEMBL;Acc:Q8VZI4]	NA
0.0566	0.2141	-0.0221	255031_at	At4g09490	putative proteins various hypothetical proteins -Arabidopsis thaliana	AT4G09490	Polynucleotidyl transferase, ribonuclease H-like superfamily protein [Source:UniProtKB/TrEMBL;Acc:Q9M0P4]	NA
0.0566	0.0341	-0.1755	258749_at	At3g05760	hypothetical protein predicted by genscan; supported by cDNA: gi_14517382_gb_AY039526.1_	AT3G05760	AT3g05760/F10A16_5 [Source:UniProtKB/TrEMBL;Acc:Q93W87]	NA
0.0565	-0.0808	-0.0981	262079_at	At1g59600	unknown protein ; supported by cDNA: gi_6520226_dbj_AB028230.1_AB028230	AT1G59600	ZCW7 protein [Source:UniProtKB/TrEMBL;Acc:Q9SLT8]	ZCW7
0.0565	-0.0341	-0.2422	253277_at	At4g34230	cinnamyl alcohol dehydrogenase - like protein cinnamyl alcohol dehydrogenase, Populus deltoides, PATCHX:G288753; supported by cDNA: gi_14334455_gb_AY034919.1_	AT4G34230	Cinnamyl alcohol dehydrogenase 5 [Source:UniProtKB/Swiss-Prot;Acc:O49482]	CAD5
0.0565	-0.0526	-0.5617	254679_at	At4g18120	putative protein Mei2-like protein, Arabidopsis thaliana, gb:D86122	NA	NA	NA
0.0564	-0.0123	0.4111	264735_s_at	At1g62060	hypothetical protein similar to hypothetical protein GI:1107499 from [Arabidopsis thaliana]	AT1G62000;AT1G62060;AT1G62080;AT1G62220	UPF0540 protein At1g62000 [Source:UniProtKB/Swiss-Prot;Acc:Q39168];UPF0540 protein At1g62060 [Source:UniProtKB/Swiss-Prot;Acc:O04573];UPF0540 protein At1g62080 [Source:UniProtKB/Swiss-Prot;Acc:O04575];UPF0540 protein At1g62220 [Source:UniProtKB/Swiss-Prot;Acc:O04587]	NA
0.0564	0.0117	0.0792	257186_at	At3g13130	hypothetical protein predicted by genemark.hmm	AT3G13130	Transmembrane protein [Source:UniProtKB/TrEMBL;Acc:Q9LK60]	NA
0.0564	0.055	0.0537	263671_at	At2g04830	hypothetical protein predicted by genscan	AT2G04830	At2g04830 [Source:UniProtKB/TrEMBL;Acc:Q9SJ76]	NA
0.0564	-0.0691	0.0011	251629_at	At3g57410	villin 3 fragment ; supported by cDNA: gi_3415116_gb_AF081203.1_AF081203	AT3G57410	Villin-3 [Source:UniProtKB/Swiss-Prot;Acc:O81645]	VLN3
0.0564	-0.1501	-0.0616	266331_at	At2g01570	putative RGA1, giberellin repsonse modulation protein identical to GB:Y11336, member of SCARECROW family; supported by cDNA: gi_15529229_gb_AY052239.1_	AT2G01570	DELLA protein RGA [Source:UniProtKB/Swiss-Prot;Acc:Q9SLH3]	RGA
0.0563	0.0044	0.4398	262042_at	At1g80140	polygalacturonase, putative similar to polygalacturonase GI:7381227 from [Lycopersicon esculentum]	AT1G80140	Pectin lyase-like superfamily protein [Source:UniProtKB/TrEMBL;Acc:F4HS31]	NA
0.0563	0.4438	-0.1327	253374_at	At4g33140	hypothetical protein ; supported by cDNA: gi_15982924_gb_AY057570.1_	AT4G33140	AT4g33140/F4I10_70 [Source:UniProtKB/TrEMBL;Acc:Q93ZF7]	NA
0.0563	0.0159	-0.1348	257871_at	At3g28350	hypothetical protein predicted by genscan+	NA	NA	NA
0.0563	-0.064	-0.2192	257074_at	At3g19660	unknown protein	AT3G19660	At3g19660 [Source:UniProtKB/TrEMBL;Acc:Q9LJN0]	NA
0.0562	0.2519	-0.0501	260502_at	At1g47270	putative Tub family protein contains Pfam profiles: PF00646 F-box domain, PF01167 Tub family	AT1G47270	Tubby-like F-box protein 6 [Source:UniProtKB/Swiss-Prot;Acc:Q0WPY0]	TULP6
0.0561	-0.0724	-0.0293	262096_at	At1g56010	NAC1 identical to NAC1 GB:AAF21437 GI:6649236 from [Arabidopsis thaliana];supported by full-length cDNA: Ceres:205648.	AT1G56010	NAC domain-containing protein 21/22 [Source:UniProtKB/Swiss-Prot;Acc:Q84TE6]	NAC021
0.056	0.1678	0.1736	262750_at	At1g28710	unknown protein ; supported by cDNA: gi_15027990_gb_AY045852.1_	AT1G28710	F1K23.9 [Source:UniProtKB/TrEMBL;Acc:Q9FXJ4]	NA
0.056	-0.0031	0.1293	248959_at	At5g45630	putative protein similar to unknown protein (pir||T05035)	AT5G45630	Putative uncharacterized protein [Source:UniProtKB/TrEMBL;Acc:Q9FK78]	NA
0.056	-0.0668	0.0599	258083_at	At3g25855	Expressed protein ; supported by full-length cDNA: Ceres: 32066.	AT3G25855	At3g25855 [Source:UniProtKB/TrEMBL;Acc:Q8LBL7]	NA
0.056	0.034	0.0196	256559_at	At3g31340	Athila ORF 1, putative similar to Athila ORF 1 GB:CAA57397 GI:806535 from [Arabidopsis thaliana]	NA	NA	NA
0.056	0.3026	-0.0803	258936_s_at	At3g10100	hypothetical protein similar to hypothetical proteins: GB:AAD22693, GB:CAA16970 [Arabidopsis thaliana]	NA	NA	NA
0.056	0.1994	-0.1891	256986_at	At3g28700	unknown protein	AT3G28700	Protein arginine methyltransferase NDUFAF7 [Source:UniProtKB/TrEMBL;Acc:Q1JPN1]	NA
0.056	-0.1558	-0.2039	266852_at	At2g26810	hypothetical protein predicted by genscan and genefinder	AT2G26810	Putative methyltransferase family protein [Source:UniProtKB/TrEMBL;Acc:F4IVK3]	NA
0.0559	0.0641	-0.1919	254197_at	At4g24040	trehalase - like protein trehalase 1 GMTRE1, Glycine max, AF124148	AT4G24040	Trehalase [Source:UniProtKB/Swiss-Prot;Acc:Q9SU50]	TRE1
0.0558	-0.0309	-0.0322	256012_at	At1g19250	unknown protein similar to dimethylaniline monooxygenase (N-oxide-forming)-like protein GI:9759603 from [Arabidopsis thaliana]	AT1G19250	Probable flavin-containing monooxygenase 1 [Source:UniProtKB/Swiss-Prot;Acc:Q9LMA1]	FMO1
0.0558	0.151	-0.1799	262804_at	At1g20880	putative RNA-binding protein similar to GB:AAB72160 and is the location of EST 197B1T7 , gb|AA597386; supported by cDNA: gi_15010635_gb_AY045619.1_	AT1G20880	RNA-binding (RRM/RBD/RNP motifs) family protein [Source:UniProtKB/TrEMBL;Acc:F4HUQ5]	NA
0.0558	-0.0174	-0.3448	251300_at	At3g61980	hypothetical protein ;supported by full-length cDNA: Ceres:20358.	AT3G61980	Serine protease inhibitor, Kazal-type family protein [Source:UniProtKB/TrEMBL;Acc:Q9M267]	NA
0.0557	-0.0055	0.4507	257183_at	At3g13220	ABC transporter contains Pfam profile: PF00005 ABC transporter; similar to white protein GB:Q27256 [Anopheles gambiae]	AT3G13220	ABC transporter G family member 26 [Source:UniProtKB/Swiss-Prot;Acc:Q9LK50]	ABCG26
0.0557	0.235	0.1774	249390_at	At5g40130	60S RIBOSOMAL PROTEIN L5 -like 60S RIBOSOMAL PROTEIN L5, Arabidopsis thaliana, SWISSPROT:RL5_ARATH	NA	NA	NA
0.0557	0.2992	0.1019	258753_at	At3g09530	hypothetical protein predicted by genscan	AT3G09530	Exocyst subunit Exo70 family protein [Source:UniProtKB/TrEMBL;Acc:Q9SF50]	ATEXO70H3
0.0557	0.3767	0.0742	263526_at	At2g24830	hypothetical protein predicted by genscan	AT2G24830	Zinc finger CCCH domain-containing protein 22 [Source:UniProtKB/Swiss-Prot;Acc:Q9SK49]	NA
0.0556	0.022	-0.0813	262008_s_at	At1g35590	CACTA-element, putative similar to TNP2 GB: CAA40555 GI:1345502 from [Antirrhinum majus]	NA	NA	NA
0.0555	0.3142	0.28	258407_at	At3g17620	unknown protein similar to unknown protein GB:AAD08947 from [Arabidopsis thaliana]	AT3G17620	Putative F-box protein At3g17620 [Source:UniProtKB/Swiss-Prot;Acc:Q9LUN5]	NA
0.0555	0.0274	0.0199	246180_at	At5g20840	putative protein predicted proteins, Arabidopsis thaliana and others	AT5G20840	Phosphoinositide phosphatase SAC4 [Source:UniProtKB/Swiss-Prot;Acc:Q7XZU1]	SAC4
0.0555	-0.1279	-0.451	254045_at	At4g25880	pumilio-like protein abdominal segment formation protein pumilio - fruitfly, PIR2:A46221; supported by cDNA: gi_13430771_gb_AF360298.1_AF360298	AT4G25880	pumilio 6 [Source:TAIR;Acc:AT4G25880]	APUM6
0.0554	-0.0852	0.3185	264900_at	At1g23080	putative auxin transport protein strongly similar to auxin transport protein GB:AAD52697; supported by cDNA: gi_15450508_gb_AY052356.1_	AT1G23080	Auxin efflux carrier component 7 [Source:UniProtKB/Swiss-Prot;Acc:Q940Y5]	PIN7
0.0554	0.0514	0.2312	265602_at	At2g14380	putative retroelement pol polyprotein	NA	NA	NA
0.0553	0.4556	0.2013	249500_at	At5g39260	expansin-like protein expansin - Prunus armeniaca, EMBL:U93167	AT5G39260	Expansin-A21 [Source:UniProtKB/Swiss-Prot;Acc:Q9FL81]	EXPA21
0.0553	0.1982	0.166	255217_s_at	At4g07680	hypothetical protein	NA	NA	NA
0.0553	0.0746	-0.1318	247950_at	At5g57230	unknown protein	AT5G57230	Thioredoxin superfamily protein [Source:TAIR;Acc:AT5G57230]	NA
0.0553	-0.0045	-0.4545	265902_at	At2g25590	hypothetical protein predicted by genscan	AT2G25590	Plant Tudor-like protein [Source:UniProtKB/TrEMBL;Acc:Q9SLA4]	NA
0.0552	0.1864	0.1683	253087_at	At4g36350	purple acid phosphatase like protein	AT4G36350	Purple acid phosphatase 25 [Source:UniProtKB/Swiss-Prot;Acc:O23244]	PAP25
0.0551	0.0118	-0.2425	256731_at	At3g30340	hypothetical protein contains Pfam profile: PF00892 Integral membrane protein	AT3G30340	WAT1-related protein At3g30340 [Source:UniProtKB/Swiss-Prot;Acc:Q9LI65]	NA
0.055	-0.0367	0.3389	265139_at	At1g51310	unknown protein	AT1G51310	tRNA (5-methylaminomethyl-2-thiouridylate)-methyltransferase [Source:UniProtKB/TrEMBL;Acc:F4I824]	NA
0.055	0.0052	-0.3317	262548_at	At1g31280	unknown protein contains similarity to argonaute protein GB:AAC18440 GI:2149640 from [Arabidopsis thaliana]	AT1G31280	Protein argonaute 2 [Source:UniProtKB/Swiss-Prot;Acc:Q9SHF3]	AGO2
0.0549	-0.007	0.1501	249408_at	At5g40330	myb-related protein	AT5G40330	Transcription factor MYB23 [Source:UniProtKB/Swiss-Prot;Acc:Q96276]	MYB23
0.0549	-0.1276	0.0961	258797_at	At3g04730	auxin-induced protein identical to GB:AAB84353 (IAA16) [Arabidopsis thaliana]; early auxin-induced gene; member of a multigene family of early auxin-induced genes isolated from Arabidopsis using yeast two-hybrid system with IAA1;supported by full-length cDNA: Ceres:32727.	AT3G04730	Auxin-responsive protein IAA16 [Source:UniProtKB/Swiss-Prot;Acc:O24407]	IAA16
0.0549	-0.0667	-0.1676	250625_at	At5g07340	calnexin homolog	AT5G07340	Calreticulin family protein [Source:UniProtKB/TrEMBL;Acc:F4K6M8]	NA
0.0549	0.1409	-0.1766	258915_at	At3g10640	unknown protein similar to hypothetical protein GB:CAA19586 [Schizosaccharomyces pombe]	AT3G10640	Vacuolar protein sorting-associated protein 60.1 [Source:UniProtKB/Swiss-Prot;Acc:Q9LPN5]	VPS60.1
0.0548	0.0115	0.2977	256550_at	At3g31314	En/Spm-like transposon protein, putative similar to En/Spm-like transposon protein GB:AAC97240 GI:4038059 from [Arabidopsis thaliana]	NA	NA	NA
0.0548	0.1095	0.1424	254885_at	At4g11750	putative protein various predicted proteins, Arabidopsis thaliana	AT4G11745	Galactose oxidase/kelch repeat superfamily protein [Source:UniProtKB/TrEMBL;Acc:F4JPR8]	NA
0.0548	0.119	-0.2388	261145_at	At1g19730	thioredoxin identical to GB:CAA84610 from [Arabidopsis thaliana] (Proc. Natl. Acad. Sci. U.S.A. 92 (12), 5620-5624 (1995));supported by full-length cDNA: Ceres:9219.	AT1G19730	Thioredoxin H4 [Source:UniProtKB/Swiss-Prot;Acc:Q39239]	TRX4
0.0547	-0.0608	0.4266	248683_at	At5g48490	putative protein similar to unknown protein (pir||S72530);supported by full-length cDNA: Ceres:32925.	AT5G48490	At5g48490 [Source:UniProtKB/TrEMBL;Acc:Q9LV65]	NA
0.0547	-0.0263	0.3686	265197_at	At2g36750	putative glucosyl transferase	AT2G36750	UDP-glycosyltransferase 73C1 [Source:UniProtKB/Swiss-Prot;Acc:Q9ZQ99]	UGT73C1
0.0546	0.0191	-0.0855	247485_at	At5g62120	putative protein ARR1, Arabidopsis thaliana, EMBL:AB016471	AT5G62120	Response regulator 23 [Source:UniProtKB/TrEMBL;Acc:F4K554]	ARR23
0.0546	-0.0279	-0.1114	245748_at	At1g51140	unknown protein contains similarity to phytochrome interacting factor 3 GI:3929586 from [Arabidopsis thaliana]; supported by cDNA: gi_14334499_gb_AY034941.1_	AT1G51140	Transcription factor bHLH122 [Source:UniProtKB/Swiss-Prot;Acc:Q9C690]	BHLH122
0.0545	0.0242	-0.0363	267068_at	At2g41020	unknown protein	AT2G41020	WW domain-containing protein [Source:UniProtKB/TrEMBL;Acc:Q67ZZ1]	NA
0.0544	0.296	0.2276	261875_at	At1g50610	receptor-like protein kinase, putative similar to receptor-like protein kinase GB:AAC12254 GI:3015488 from [Lycopersicon esculentum]	AT1G50610	Pollen receptor-like kinase 5 [Source:UniProtKB/Swiss-Prot;Acc:Q9LPT1]	PRK5
0.0543	-0.105	-0.0114	248945_at	At5g45510	putative protein strong similarity to unknown protein (pir||T04426)	AT5G45510	Probable disease resistance protein At5g45510 [Source:UniProtKB/Swiss-Prot;Acc:Q8VZC7]	NA
0.0543	-0.0236	-0.0591	246320_at	At1g16560	unknown protein	AT1G16560	AT1G16560 protein [Source:UniProtKB/TrEMBL;Acc:Q9FX73]	NA
0.0543	-0.0032	-0.1328	264129_at	At1g79170	hypothetical protein predicted by genemark.hmm	AT1G79170	unknown protein; BEST Arabidopsis thaliana protein match is: unknown protein (TAIR:AT3G28590.1); Has 12 Blast hits to 12 proteins in 8 species: Archae - 0; Bacteria - 0; Metazoa - 1; Fungi - 0; Plants - 3; Viruses - 0; Other Eukaryotes - 8 (source: /.../Link). [Source:TAIR;Acc:AT1G79170]	NA
0.0543	-0.0248	-0.1667	253656_at	At4g30090	putative protein hypothetical protein - Arabidopsis thaliana, PID:g4337210	AT4G30090	Golgin family A protein [Source:UniProtKB/TrEMBL;Acc:F4JPI4]	NA
0.0542	0.16	0.5349	259308_at	At3g05180	putative nodulin similar to nodulin GB:AAA91034 from [Medicago sativa];supported by full-length cDNA: Ceres:16718.	AT3G05180	GDSL esterase/lipase At3g05180 [Source:UniProtKB/Swiss-Prot;Acc:Q9MAA1]	NA
0.0542	0.0553	0.0336	256026_at	At1g34170	auxin response factor 1, putative similar to auxin response factor 1 GI:2245378 from [Arabidopsis thaliana]	AT1G34170	Auxin response factor [Source:UniProtKB/TrEMBL;Acc:F4HT52]	ARF13
0.0542	0.165	-0.0622	263768_x_at	At2g06330	putative Athila retroelement ORF1 protein	NA	NA	NA
0.0542	0.0933	-0.1038	246813_at	At5g27190	putative protein various predicted proteins, Arabidopsis thaliana	NA	NA	NA
0.0541	-0.0382	-0.0105	253456_at	At4g32050	putative protein norbin, Rattus norvegicus, PIR2:JC5812	AT4G32050	At4g32050 [Source:UniProtKB/TrEMBL;Acc:Q5E911]	NA
0.054	-0.0252	0.6168	258355_at	At3g14330	hypothetical protein predicted by genscan+	AT3G14330	Pentatricopeptide repeat-containing protein At3g14330 [Source:UniProtKB/Swiss-Prot;Acc:Q9LUL5]	PCMP-H57
0.054	0.0376	0.0416	263561_at	At2g15360	unknown protein	AT2G15360	Fucosyltransferase [Source:UniProtKB/TrEMBL;Acc:Q9SJP5]	NA
0.0539	-0.015	0.0927	260620_at	At1g08070	unknown protein	AT1G08070	Pentatricopeptide repeat-containing protein At1g08070, chloroplastic [Source:UniProtKB/Swiss-Prot;Acc:Q9LN01]	PCMP-H12
0.0539	-0.0419	0.0914	262967_at	At1g75730	hypothetical protein predicted by genemark.hmm	AT1G75730	At1g75730 [Source:UniProtKB/TrEMBL;Acc:A4FVS5]	NA
0.0539	0.2275	0.0794	257528_at	At3g02125	hypothetical protein predicted by genefinder	AT3G02125	Pinin-like protein [Source:UniProtKB/TrEMBL;Acc:Q1PET7]	NA
0.0539	0.0631	0.0742	262541_at	At1g34240	hypothetical protein contains similarity to Ac-like transposase GI:5306256 from [Arabidopsis thaliana]	NA	NA	NA
0.0539	0.1448	-0.0069	250834_at	At5g04560	putative protein various predicted proteins, Arabidopsis thaliana	AT5G04560	Transcriptional activator DEMETER [Source:UniProtKB/Swiss-Prot;Acc:Q8LK56]	DME
0.0538	0.0386	0.3266	247887_at	At5g57880	unknown protein	AT5G57880	Protein MULTIPOLAR SPINDLE 1 [Source:UniProtKB/Swiss-Prot;Acc:F4KDF5]	MPS1
0.0538	0.1013	0.1033	261679_at	At1g47360	polyprotein, putative similar to polyprotein GB:CAA31653 GI:16534 from [Arabidopsis thaliana]	NA	NA	NA
0.0538	-0.0185	-0.35	267011_at	At2g39230	unknown protein	AT2G39230	Pentatricopeptide repeat-containing protein At2g39230, mitochondrial [Source:UniProtKB/Swiss-Prot;Acc:O80958]	LOJ
0.0537	0.2422	0.1529	248514_s_at	At5g50510	unknown protein	AT5G50510;AT5G50620	Molecular chaperone Hsp40/DnaJ family protein [Source:UniProtKB/TrEMBL;Acc:Q9LUF9]	NA
0.0537	0.0615	-0.0233	251640_at	At3g57450	putative protein ;supported by full-length cDNA: Ceres:12522.	AT3G57450	At3g57450 [Source:UniProtKB/TrEMBL;Acc:Q9SCM7]	NA
0.0537	0.0361	-0.0891	255143_at	At4g08430	putative protein several hypothetical proteins - Arabidopsis thaliana	AT4G08430	Ulp1 protease family protein [Source:UniProtKB/TrEMBL;Acc:Q9SW62]	NA
0.0537	0.2693	-0.2406	260509_at	At1g47240	natural resistance-associated macrophage protein family protein identical to GB:AAD41078 from [Arabidopsis thaliana]; supported by cDNA: gi_15294257_gb_AF410320.1_AF410320	AT1G47240	Metal transporter Nramp2 [Source:UniProtKB/Swiss-Prot;Acc:Q9C6B2]	NRAMP2
0.0536	0.1219	0.3044	257544_at	At3g20880	putative DNA-binding protein similar to GB:AAF18247 from [Arabidopsis thaliana]	AT3G20880	Zinc finger protein WIP4 [Source:UniProtKB/Swiss-Prot;Acc:Q8W030]	WIP4
0.0536	0.7647	0.2388	262511_at	At1g11250	syntaxin-related protein At-SYR1, putative similar to syntaxin-related protein At-SYR1 GB:AAD11809 GI:4206789 from [Arabidopsis thaliana]	AT1G11250	Syntaxin-125 [Source:UniProtKB/Swiss-Prot;Acc:Q9SXB0]	SYP125
0.0536	-0.0501	0.2011	266168_at	At2g38870	putative protease inhibitor ;supported by full-length cDNA: Ceres:11662.	AT2G38870	Putative protease inhibitor [Source:UniProtKB/TrEMBL;Acc:Q9ZV18]	NA
0.0536	0.3497	0.0564	255683_at	At4g00570	putative malate oxidoreductase	AT4G00570	NAD-dependent malic enzyme 2, mitochondrial [Source:UniProtKB/Swiss-Prot;Acc:Q8L7K9]	NAD-ME2
0.0536	-0.023	-0.0046	251769_at	At3g55950	receptor kinase - like protein receptor kinase homolog CRINKLY4, maize, PIR:T04108	AT3G55950	Putative serine/threonine-protein kinase-like protein CCR3 [Source:UniProtKB/Swiss-Prot;Acc:Q9LY50]	CCR3
0.0536	0.3057	-0.1979	249351_at	At5g40440	MAP kinase kinase 3 (ATMKK3) 10.01.01.11; supported by cDNA: gi_3219268_dbj_AB015314.1_AB015314	AT5G40440	Mitogen-activated protein kinase kinase 3 [Source:UniProtKB/Swiss-Prot;Acc:O80396]	MKK3
0.0536	0.075	-0.2537	262161_at	At1g52600	signal peptidase subunit, putative similar to signal peptidase subunit GI:164083 from [Canis familiaris];supported by full-length cDNA: Ceres:103157.	AT1G52600	Signal peptidase I [Source:UniProtKB/TrEMBL;Acc:Q9SSR2]	NA
0.0535	0.1641	0.248	249406_at	At5g40210	putative protein MtN21, Medicago truncatula, EMBL:MTY15293; supported by cDNA: gi_15724297_gb_AF412089.1_AF412089	AT5G40210	WAT1-related protein At5g40210 [Source:UniProtKB/Swiss-Prot;Acc:Q945L4]	NA
0.0535	-0.1229	0.0206	256344_at	At1g72050	C2H2-type zinc finger protein, putative contains multiple zinc finger domains: PF00096: Zinc finger, C2H2 type; supported by cDNA: gi_15809914_gb_AY054225.1_	AT1G72050	transcription factor IIIA [Source:TAIR;Acc:AT1G72050]	TFIIIA
0.0534	0.3388	0.1294	262386_at	At1g49370	hypothetical protein predicted by genscan+	NA	NA	NA
0.0533	0.4566	0.152	254083_at	At4g24920	PROTEIN TRANSPORT PROTEIN SEC61 GAMMA SUBUNIT -like PROTEIN TRANSPORT PROTEIN SEC61 GAMMA SUBUNIT, ORYZA SATIVA, gb:P38385	AT4G24920	secE/sec61-gamma protein transport protein [Source:TAIR;Acc:AT4G24920]	NA
0.0532	0.4999	0.3049	260998_at	At1g26590	CAF protein similar to C2H2 zinc finger protein GB:CAA67227 GI:1418321 from [Arabidopsis thaliana]	AT1G26590	C2H2-like zinc finger protein [Source:TAIR;Acc:AT1G26590]	NA
0.0532	0.1134	0.2417	267124_at	At2g23570	putative acetone-cyanohydrin lyase	AT2G23570	methyl esterase 19 [Source:TAIR;Acc:AT2G23570]	MES19
0.0532	-0.0844	0.1373	250875_at	At5g04020	putative protein fimbriae-associated protein Fap1, Streptococcus parasanguinis, PIR:T17451	AT5G04020	calmodulin binding [Source:TAIR;Acc:AT5G04020]	PICBP
0.0532	-0.0205	-0.443	260684_at	At1g17590	transcription factor, putative similar to GB:CAA74050 from [Arabidopsis thaliana];supported by full-length cDNA: Ceres:106674.	AT1G17590	Uncharacterized protein At1g17590 (Fragment) [Source:UniProtKB/TrEMBL;Acc:C0SUW0]	NFYA8
0.0531	-0.0377	0.1975	257389_at	At2g17970	hypothetical protein predicted by genscan	AT2G17970	RNA demethylase ALKBH9B [Source:UniProtKB/Swiss-Prot;Acc:Q9SL49]	ALKBH9B
0.0531	0.5722	0.1637	255052_at	At4g09720	rab7 -like protein rab7 protein -Vigna aconitifolia,PIR2:S39567; supported by cDNA: gi_15718417_dbj_AB071851.1_AB071851	AT4G09720	RAB GTPase homolog G3A [Source:UniProtKB/TrEMBL;Acc:F4JKR6]	ATRABG3A
0.0531	0.1893	0.062	265137_at	At1g51290	F-box protein family, AtFBX10 contains F-box domain PF:00646	AT1G51290	Putative F-box only protein 10 [Source:UniProtKB/Swiss-Prot;Acc:Q9SYD0]	FBX10
0.0531	0.0725	0.0347	262656_at	At1g14200	unknown protein location of EST TAT5A03; 5' end, gb|Z26679	AT1G14200	At1g14200 [Source:UniProtKB/TrEMBL;Acc:Q9XI67]	NA
0.053	0.2109	0.2232	246723_at	At5g29030	putative protein various predicted proteins, Arabidopsis thaliana	NA	NA	NA
0.053	-0.0491	0.2055	246108_at	At5g28630	putative protein retinal glutamic acid-rich protein, bovine, PIR:A40437;supported by full-length cDNA: Ceres:24151.	AT5G28630	Glycine-rich protein [Source:UniProtKB/TrEMBL;Acc:Q8VXY1]	NA
0.053	0.2456	0.0822	257380_at	At2g28090	hypothetical protein predicted by genefinder	AT2G28090	Heavy metal-associated isoprenylated plant protein 1 [Source:UniProtKB/Swiss-Prot;Acc:Q9ZUV1]	HIPP01
0.053	-0.0712	0.0701	252952_at	At4g38710	putative protein cylicin II - bovine, PIR2:I46014	AT4G38710	glycine-rich protein [Source:TAIR;Acc:AT4G38710]	NA
0.053	0.0532	-0.2073	266824_at	At2g22800	homeodomain transcription factor (HAT9) identical to GB:U09341; supported by cDNA: gi_527638_gb_U09341.1_ATU09341	AT2G22800	HAT9 [Source:UniProtKB/TrEMBL;Acc:A0A178VZE8]	HAT9
0.0529	-0.0382	0.3732	250232_at	At5g13950	unknown protein	AT5G13950	unknown protein; BEST Arabidopsis thaliana protein match is: unknown protein (TAIR:AT1G02290.1); Has 147 Blast hits to 145 proteins in 44 species: Archae - 0; Bacteria - 2; Metazoa - 56; Fungi - 6; Plants - 81; Viruses - 0; Other Eukaryotes - 2 (sou /.../CBI BLink). [Source:TAIR;Acc:AT5G13950]	NA
0.0529	0.286	-0.0203	267424_at	At2g34800	hypothetical protein predicted by genscan	NA	NA	NA
0.0529	-0.0188	-0.1215	263402_at	At2g04050	hypothetical protein similar to hypothetical protein GB:AAC27412	AT2G04050	Protein DETOXIFICATION 3 [Source:UniProtKB/Swiss-Prot;Acc:Q9SIA4]	DTX3
0.0528	-0.023	-0.2076	248787_at	At5g47420	putative protein similar to unknown protein (pir||F71443)	AT5G47420	Tryptophan RNA-binding attenuator protein-like protein [Source:UniProtKB/TrEMBL;Acc:Q8RXM5]	NA
0.0527	0.221	0.1377	250466_at	At5g10090	putative protein TETRATRICOPEPTIDE REPEAT PROTEIN 2, Homo sapiens, SWISSPROT:TTC2_HUMAN	AT5G10090	Tetratricopeptide repeat (TPR)-like superfamily protein [Source:UniProtKB/TrEMBL;Acc:Q9LX19]	TPR13
0.0527	0.0687	0.0031	259834_at	At1g69570	H-protein promoter binding factor-2b nearly identical to H-protein promoter binding factor-2b (Arabidopsis thaliana) GI:3386548; supported by cDNA: gi_3386547_gb_AF079504.1_AF079504	AT1G69570	Cyclic dof factor 5 [Source:UniProtKB/Swiss-Prot;Acc:Q9SEZ3]	CDF5
0.0527	0.1324	-0.1546	247184_at	At5g65450	putative protein contains similarity to ubiquitin carboxyl-terminal hydrolase	AT5G65450	ubiquitin-specific protease 17 [Source:TAIR;Acc:AT5G65450]	UBP17
0.0526	0.1648	0.3641	257664_at	At3g20400	hypothetical protein predicted by genemark.hmm	AT3G20400	F-box associated ubiquitination effector family protein [Source:UniProtKB/TrEMBL;Acc:Q9LTQ1]	EMB2743
0.0526	-0.0822	-0.0089	256027_at	At1g34160	putative protein	AT1G34160	Pentatricopeptide repeat-containing protein At1g34160 [Source:UniProtKB/Swiss-Prot;Acc:Q9FX24]	PCMP-H68
0.0526	-0.0594	-0.4275	249838_at	At5g23460	unknown protein ;supported by full-length cDNA: Ceres:29189.	AT5G23460	Uncharacterized protein At5g23460 [Source:UniProtKB/TrEMBL;Acc:Q9FHL2]	NA
0.0525	-0.0134	-0.272	247630_at	At5g60420	putative protein	AT5G60410	DNA-binding protein with MIZ/SP-RING zinc finger, PHD-finger and SAP domain [Source:TAIR;Acc:AT5G60410]	ATSIZ1
0.0524	-0.0139	0.063	249903_at	At5g22690	disease resistance protein-like	AT5G22690	Disease resistance protein (TIR-NBS-LRR class) family [Source:TAIR;Acc:AT5G22690]	NA
0.0522	-0.0072	0.0454	265802_at	At2g35733	predicted protein	AT2G35736;AT2G35733	Uncharacterized protein At2g35736 [Source:UniProtKB/TrEMBL;Acc:Q8S8K5];Predicted protein [Source:UniProtKB/TrEMBL;Acc:Q8S8K4]	NA
0.0522	-0.1047	-0.3033	245202_at	At1g67720	F12A21.14 similar to receptor protein kinase-like protein emb|CAB45811.1; supported by cDNA: gi_16604632_gb_AY059761.1_ which likely contains two unspliced introns.	AT1G67720	Probable LRR receptor-like serine/threonine-protein kinase At1g67720 [Source:UniProtKB/Swiss-Prot;Acc:C0LGI2]	NA
0.0521	-0.1437	0.5244	250421_at	At5g11270	putative protein	AT5G11270	OCP3 [Source:UniProtKB/TrEMBL;Acc:A0A178UCN6]	OCP3
0.0521	-0.0439	0.4307	248818_at	At5g47040	Lon protease homolog 1 precursor identical to Lon protease homolog 1 mitochondrial precursor SP:O64948 from [Arabidopsis thaliana]	AT5G47040	Lon protease homolog 2, peroxisomal [Source:UniProtKB/Swiss-Prot;Acc:O64948]	LON2
0.0521	0.1222	0.0065	249160_at	At5g42660	putative protein similar to unknown protein (gb|AAC32911.1); supported by full-length cDNA: Ceres: 117056.	AT5G42660	AT5g42660/MJB21_3 [Source:UniProtKB/TrEMBL;Acc:Q93Z91]	NA
0.0521	-0.0774	-0.1489	254433_at	At4g20850	putative protein tripeptidyl-peptidase II, Homo sapiens, Pir:S54376	AT4G20850	Tripeptidyl-peptidase 2 [Source:UniProtKB/Swiss-Prot;Acc:F4JVN6]	TPP2
0.0521	-0.0707	-0.1507	247004_at	At5g67570	putative protein similar to unknown protein (gb|AAD25748.1)	AT5G67570	Pentatricopeptide repeat-containing protein At5g67570, chloroplastic [Source:UniProtKB/Swiss-Prot;Acc:Q9FJW6]	DG1
0.0521	-0.0803	-0.436	249405_at	At5g40280	beta subunit of protein farnesyl transferase ERA1 ; supported by cDNA: gi_8347239_gb_AF214106.1_AF214106	AT5G40280	Prenyltransferase family protein [Source:TAIR;Acc:AT5G40280]	ERA1
0.052	-0.0769	-0.1851	251896_at	At3g54390	putative protein predicted proteins, Arabidopsis thaliana;supported by full-length cDNA: Ceres:106702.	AT3G54390	Sequence-specific DNA binding transcription factor [Source:UniProtKB/TrEMBL;Acc:A0A1I9LTW1]	NA
0.0519	-0.0621	0.3169	245277_at	At4g15550	glucosyltransferase like protein ; supported by cDNA: gi_2149126_gb_U81293.1_ATU81293	AT4G15550	UDP-glycosyltransferase 75D1 [Source:UniProtKB/Swiss-Prot;Acc:O23406]	UGT75D1
0.0519	0.0722	0.2092	255699_at	At4g00190	putative pectinesterase	AT4G00190	Putative pectinesterase/pectinesterase inhibitor 38 [Source:UniProtKB/Swiss-Prot;Acc:O81320]	PME38
0.0518	0.0216	0.2521	254065_at	At4g25420	gibberellin 20-oxidase - Arabidopsis thaliana	AT4G25420	Gibberellin 20 oxidase 1 [Source:UniProtKB/Swiss-Prot;Acc:Q39110]	GA20OX1
0.0518	0.0049	0.1844	248637_at	At5g49060	DNAJ-like protein	AT5G49060	Chaperone protein dnaJ 49 [Source:UniProtKB/Swiss-Prot;Acc:Q9FH28]	ATJ49
0.0518	0.1802	0.0327	255584_at	At4g01530	putative reverse transcriptase-like protein	NA	NA	NA
0.0518	0.323	-0.1669	257119_at	At3g20190	receptor kinase protein, putative similar to receptor kinase GB:AAA33715 [Petunia integrifolia]	AT3G20190	Pollen receptor-like kinase 4 [Source:UniProtKB/Swiss-Prot;Acc:Q9LJY0]	PRK4
0.0518	0.1213	-0.4425	260687_at	At1g17530	inner mitochondrial membrane protein, putative similar to GB:AAA57314 from [Arabidopsis thaliana]; supported by cDNA: gi_15010569_gb_AY045586.1_	AT1G17530	Mitochondrial import inner membrane translocase subunit TIM23-1 [Source:UniProtKB/Swiss-Prot;Acc:Q9LNQ1]	TIM23-1
0.0517	-0.0269	0.5647	252010_at	At3g52740	hypothetical protein ; supported by cDNA: gi_15450654_gb_AY052695.1_	AT3G52740	Protein BIC1 [Source:UniProtKB/Swiss-Prot;Acc:Q9LXJ1]	BIC1
0.0517	0.4116	0.3565	266335_at	At2g32440	putative cytochrome P450 ; supported by cDNA: gi_13021855_gb_AF318501.1_AF318501	AT2G32440	Ent-kaurenoic acid oxidase 2 [Source:UniProtKB/Swiss-Prot;Acc:Q9C5Y2]	KAO2
0.0517	0.0842	0.0624	263091_at	At2g16200	unknown protein	AT2G16200	Structural molecule [Source:UniProtKB/TrEMBL;Acc:F4IKA7]	NA
0.0517	-0.0492	-0.059	257679_at	At3g20470	glycine-rich protein, putative identical to a region of GB:JQ1064 from [Arabidopsis thaliana] ( Plant Cell 2 (5), 427-436 (1990)); supported by cDNA: gi_15010655_gb_AY045629.1_	AT3G20470	Glycine-rich protein 5 [Source:UniProtKB/Swiss-Prot;Acc:Q9LTP5]	GRP5
0.0517	-0.0106	-0.2526	250836_at	At5g04580	putative protein various predicted proteins, Arabidopsis thaliana	AT5G04560	Transcriptional activator DEMETER [Source:UniProtKB/Swiss-Prot;Acc:Q8LK56]	DME
0.0517	-0.0327	-0.2608	258987_at	At3g08950	putative SCO1 protein similar to SCO1 GB:4759068 [Homo sapiens], GB:P23833 [Saccharomyces cerevisiae] (SCO1 gene is required for accumulation of the mitochondrially synthesized cytochrome c oxidase subunits I and II);supported by full-length cDNA: Ceres:142032.	AT3G08950	Protein SCO1 homolog 1, mitochondrial [Source:UniProtKB/Swiss-Prot;Acc:Q8VYP0]	HCC1
0.0516	0.6918	0.1968	264869_at	At1g24350	hypothetical protein similar to hypothetical protein GB:AAB61516 from F21J9;supported by full-length cDNA: Ceres:27548.	AT1G24350	Acid phosphatase/vanadium-dependent haloperoxidase-related protein [Source:UniProtKB/TrEMBL;Acc:F4I989]	NA
0.0515	-0.0285	0.4004	252502_at	At3g46900	copper transport protein - like protein copper transporter protein Arabidopsis thaliana,PID:g1082054	AT3G46900	COPT2 [Source:UniProtKB/TrEMBL;Acc:A0A178VCX7]	COPT2
0.0515	0.2147	0.3237	246271_at	At4g37230	photosystem II oxygen-evolving complex like protein	AT4G37230	Photosystem II manganese-stabilising protein (PsbO) family [Source:UniProtKB/TrEMBL;Acc:Q9SW65]	NA
0.0515	0.117	-0.0813	265915_at	At2g15070	En/Spm-like transposon protein related to En/Spm transposon family of maize	NA	NA	NA
0.0514	0.114	0.0173	248866_s_at	At5g46810	putative protein contains similarity to carboxyl-terminal proteinase	AT5G46810;AT5G46820	Protein of Unknown Function (DUF239) [Source:TAIR;Acc:AT5G46810];Protein of Unknown Function (DUF239) [Source:TAIR;Acc:AT5G46820]	NA
0.0514	0.0034	-0.0747	267391_at	At2g44480	putative beta-glucosidase	AT2G44480	beta glucosidase 17 [Source:TAIR;Acc:AT2G44480]	BGLU17
0.0514	0.2148	-0.104	264949_at	At1g77080	unknown protein contains similarity to MADS box transcription factor GI:3688591 from [Triticum aestivum]	AT1G77080	K-box region and MADS-box transcription factor family protein [Source:TAIR;Acc:AT1G77080]	MAF1
0.0513	-0.0941	-0.1035	263690_at	At1g26960	putative DNA-binding protein Similar to Homeo Domain proteins from Arabidopsis thaliana GB:S20930, and Helianthus annuus gi|349379, and carrot, gi|1435022. Contains Homeobox domain motif;supported by full-length cDNA: Ceres:121220.	AT1G26960	Homeobox-leucine zipper protein ATHB-23 [Source:UniProtKB/Swiss-Prot;Acc:Q8LFD3]	ATHB-23
0.0512	0.0016	0.2439	249586_at	At5g37840	putative protein predicted proteins, Arabidopsis thaliana	AT5G37840	At5g37840 [Source:UniProtKB/TrEMBL;Acc:Q6NL13]	NA
0.0512	0.252	0.185	259482_at	At1g19090	receptor-like serine/threonine kinase, putative similar to receptor-like serine/threonine kinase GI:2465925 from [Arabidopsis thaliana]; supported by cDNA: gi_2465924_gb_AF024649.1_AF024649	NA	NA	NA
0.0512	0.528	0.0167	251303_at	At3g61910	NAM-like protein no apical meristem (NAM) - Petunia hybrida, EMBL:PHDNANAM;supported by full-length cDNA: Ceres:103969.	AT3G61910	NAC domain-containing protein 66 [Source:UniProtKB/Swiss-Prot;Acc:Q9M274]	NAC066
0.0511	0.0174	0.2043	258578_at	At3g04200	germin-like protein contains Pfam profile: PF01072 germin family; similar to germin type2 GB:CAA63023 [Arabidopsis thaliana]	AT3G04200	Germin-like protein subfamily 1 member 6 [Source:UniProtKB/Swiss-Prot;Acc:Q9M8X6]	NA
0.051	0.1501	0.1812	256348_at	At1g54880	hypothetical protein predicted by genemark.hmm	NA	NA	NA
0.051	0.0245	0.1095	266363_at	At2g41250	hypothetical protein predicted by genscan and genefinder	AT2G41250	Haloacid dehalogenase-like hydrolase (HAD) superfamily protein [Source:UniProtKB/TrEMBL;Acc:Q9ZVB6]	NA
0.051	-0.1108	-0.1593	257972_at	At3g27560	putative protein kinase, ATN1 almost identical (1 amino acid) to GB:S61766 from [Arabidopsis thaliana]; supported by cDNA: gi_16604327_gb_AY058062.1_	AT3G27560	AT3g27560/MMJ24_11 [Source:UniProtKB/TrEMBL;Acc:Q9LT56]	ATN1
0.0509	0.2218	0.2498	254713_at	At4g18090	hypothetical protein	AT4G18090	Uncharacterized protein AT4g18090 [Source:UniProtKB/TrEMBL;Acc:Q9SVW2]	NA
0.0509	-0.0763	0.1938	266440_at	At2g43240	unknown protein	AT2G43235	Phosphoribosylformylglycinamidine synthase [Source:UniProtKB/TrEMBL;Acc:Q56Y19]	NA
0.0509	0.0212	0.0955	265836_at	At2g14570	Mutator-like transposase similar to MURA transposase of maize Mutator transposon	NA	NA	NA
0.0509	0.0265	-0.0929	261358_s_at	At1g41920	hypothetical protein predicted by genscan+	AT1G41920;AT3G29450	General transcription factor 2-related zinc finger protein [Source:UniProtKB/TrEMBL;Acc:F4I7X4];General transcription factor 2-related zinc finger protein [Source:UniProtKB/TrEMBL;Acc:F4J326]	NA
0.0509	-0.023	-0.2721	253287_at	At4g34270	putative protein dJ69E11.3, Homo sapiens, AL021397	AT4G34270	TIP41-like protein [Source:UniProtKB/Swiss-Prot;Acc:Q8VXY4]	TIP41L
0.0508	0.2815	0.417	252980_at	At4g38040	putative protein Human multiple exostoses type II protein EXT2.I,PID:g2251238; supported by cDNA: gi_15293110_gb_AY050989.1_	AT4G38040	Exostosin family protein [Source:UniProtKB/TrEMBL;Acc:Q9SZK4]	NA
0.0508	-0.0124	0.2322	250372_at	At5g11460	putative protein various predicted proteins, Arabidopsis thaliana	AT5G11460	FCS-Like Zinc finger 10 [Source:UniProtKB/Swiss-Prot;Acc:Q9LYE4]	FLZ10
0.0508	0.3441	0.1071	246694_at	At5g29080	putative protein	NA	NA	NA
0.0508	0.0572	-0.0483	267033_at	At2g38450	unknown protein ;supported by full-length cDNA: Ceres:14329.	AT2G38450	CONTAINS InterPro DOMAIN/s: Sel1-like (InterPro:IPR006597); BEST Arabidopsis thaliana protein match is: unknown protein (TAIR:AT5G05360.1); Has 88 Blast hits to 88 proteins in 25 species: Archae - 0; Bacteria - 16; Metazoa - 0; Fungi - 0; Plants - 7 /.../uses - 0; Other Eukaryotes - 2 (source: NCBI BLink). [Source:TAIR;Acc:AT2G38450]	NA
0.0508	0.4125	-0.1705	251164_s_at	At3g63320	putative protein protein phosphatase 2C - Rattus norvegicus, EMBL:AF095927	AT3G63340;AT3G63320	Protein phosphatase 2C family protein [Source:TAIR;Acc:AT3G63340];Putative protein phosphatase 2C 50 [Source:UniProtKB/Swiss-Prot;Acc:Q9M1V8]	NA
0.0507	0.0137	0.1286	255023_at	At4g09850	hypothetical protein	AT4G09850	Putative uncharacterized protein [Source:UniProtKB/TrEMBL;Acc:Q1PEA4]	NA
0.0507	0.2438	0.0732	264765_at	At1g61430	receptor kinase, putative similar to receptor kinase GI:166692 from [Arabidopsis thaliana]	AT1G61430	G-type lectin S-receptor-like serine/threonine-protein kinase At1g61430 [Source:UniProtKB/Swiss-Prot;Acc:O64777]	NA
0.0507	-0.1098	-0.2592	258254_at	At3g26780	unknown protein contains Pfam profile: PF01535 domain of unknown function (2 copies)	AT3G26782	Pentatricopeptide repeat-containing protein At3g26782, mitochondrial [Source:UniProtKB/Swiss-Prot;Acc:Q9LW32]	PCMP-H34
0.0506	0.4226	0.363	254775_at	At4g13450	hypothetical protein	AT4G13450	Adenine nucleotide alpha hydrolases-like superfamily protein [Source:UniProtKB/TrEMBL;Acc:Q9T0L6]	NA
0.0506	0.1084	0.2662	254695_at	At4g17910	putative protein predicted protein, Saccharomyces cerevisiae, PIR2:S56868	AT4G17905	RING/U-box superfamily protein [Source:TAIR;Acc:AT4G17905]	ATL4H
0.0506	0.1289	0.1425	246281_at	At4g36940	hypothetical protein	AT4G36940	NAPRT1 [Source:UniProtKB/TrEMBL;Acc:A0A178V5W0]	NAPRT1
0.0506	0.0014	0.1208	264974_at	At1g27050	unknown protein contains Pfam proifle:PF00046 Homeobox domain and Pfam profile:PF00076 RNA recognition motif	AT1G27050	Uncharacterized protein At1g27050 [Source:UniProtKB/Swiss-Prot;Acc:P0CJ66]	ATHB54
0.0505	-0.0356	-0.1898	245186_at	At1g67710	F12A21.15 hypothetical protein	AT1G67710	Two-component response regulator [Source:UniProtKB/TrEMBL;Acc:Q0WRT0]	ARR11
0.0505	0.1151	-0.2265	265316_at	At2g20400	unknown protein	AT2G20400	myb-like HTH transcriptional regulator family protein [Source:TAIR;Acc:AT2G20400]	NA
0.0504	0.0837	0.1465	262555_at	At1g31400	hypothetical protein	AT1G31400	MATH domain and coiled-coil domain-containing protein At1g31400 [Source:UniProtKB/Swiss-Prot;Acc:Q9C869]	NA
0.0504	0.0286	-0.0205	267241_at	At2g02490	hypothetical protein predicted by genscan and genefinder	AT2G02498	Putative uncharacterized protein [Source:UniProtKB/TrEMBL;Acc:Q1G3S6]	NA
0.0504	0.001	-0.0881	245659_at	At1g28260	hypothetical protein predicted by genemark.hmm	AT1G28260	Protein SMG7L [Source:UniProtKB/Swiss-Prot;Acc:Q9FZ99]	SMG7L
0.0503	0.3205	0.3248	253330_at	At4g33530	putative potassium transporter AtKT5p (AtKT5)	AT4G33530	Potassium transporter 13 [Source:UniProtKB/Swiss-Prot;Acc:Q8LPL8]	POT13
0.0503	-0.0582	0.1557	262635_at	At1g06570	4-hydroxyphenylpyruvate dioxygenase (HPD) identical to 4-hydroxyphenylpyruvate dioxygenase (HPD) SP:P93836 [Arabidopsis thaliana (Mouse-ear cress)]; supported by cDNA: gi_2145038_gb_AF000228.1_ATAF000228	AT1G06570	4-hydroxyphenylpyruvate dioxygenase [Source:UniProtKB/Swiss-Prot;Acc:P93836]	HPD
0.0503	0.0948	0.1076	254554_at	At4g19550	hypothetical protein	AT4G19550	Zinc ion binding / transcription regulator [Source:UniProtKB/TrEMBL;Acc:F4JT86]	NA
0.0503	0.1901	0.0105	252752_s_at	At3g43480	putative protein hypothetical protein At2g15180 - Arabidopsis thaliana, EMBL:AC006298	AT3G43470;AT3G43480	Zinc ion binding / nucleic acid binding protein [Source:UniProtKB/TrEMBL;Acc:Q9M243];CCHC-type zinc knuckle protein [Source:UniProtKB/TrEMBL;Acc:Q9M242]	NA
0.0503	0.3989	-0.1188	252328_at	At3g48570	Expressed protein ; supported by cDNA: gi_16323485_gb_AY059131.1_	AT3G48570	At3g48570 [Source:UniProtKB/TrEMBL;Acc:Q2HIR4]	SEC61G3
0.0503	0.0546	-0.2092	248425_at	At5g51690	ACC synthase; 1-aminocyclopropane-1-carboxylate synthase	AT5G51690	Probable aminotransferase ACS12 [Source:UniProtKB/Swiss-Prot;Acc:Q8GYY0]	ACS12
0.0503	0.0694	-0.2794	258876_at	At3g03120	putative ADP-ribosylation factor similar to GB:P91924;supported by full-length cDNA: Ceres:124385.	AT3G03120	ATARFB1C [Source:UniProtKB/TrEMBL;Acc:A0A384KVK5]	ATARFB1C
0.0502	-0.0161	0.0829	249614_at	At5g37300	putative protein predicted proteins, Arabidopsis thaliana; supported by cDNA: gi_15810554_gb_AY056316.1_	AT5G37300	O-acyltransferase (WSD1-like) family protein [Source:TAIR;Acc:AT5G37300]	WSD1
0.0502	0.1127	0.0414	257103_at	At3g25060	hypothetical protein contains Pfam profiles: PF01535 Domain of unknown function (2 copies)	AT3G25060	Putative pentatricopeptide repeat-containing protein At3g25060, mitochondrial [Source:UniProtKB/Swiss-Prot;Acc:Q9LJR6]	PCMP-E96
0.0502	-0.0887	0.0043	260592_at	At1g55850	cellulose synthase catalytic subunit, putative similar to GB:AAD39534 from [Gossypium hirsutum]	AT1G55850	Cellulose synthase-like protein E1 [Source:UniProtKB/Swiss-Prot;Acc:Q8VZK9]	CSLE1
0.0502	-0.1343	-0.275	247043_at	At5g66880	protein kinase, 41K (EC 2.7.1.-) (pir||S71172) ; supported by cDNA: gi_166818_gb_L05562.1_ATHPROKINB	AT5G66880	Serine/threonine-protein kinase SRK2I [Source:UniProtKB/Swiss-Prot;Acc:Q39193]	SRK2I
0.0502	-0.1078	-0.3801	264585_at	At1g05180	auxin-resistance protein AXR1 E1 ubiquitin-like activating enzyme; identical to GB:P42744; supported by cDNA: gi_15215701_gb_AY050379.1_	AT1G05180	NEDD8-activating enzyme E1 regulatory subunit [Source:UniProtKB/TrEMBL;Acc:A0A178WFT2]	AXR1
0.0501	0.4347	0.1065	263950_at	At2g36020	hypothetical protein predicted by genefinder;supported by full-length cDNA: Ceres:13310.	AT2G36020	HVA22-like protein [Source:UniProtKB/TrEMBL;Acc:Q1PEW5]	HVA22J
0.05	-0.0568	0.2086	264031_at	At2g03780	unknown protein	AT2G03780	At2g03780 [Source:UniProtKB/TrEMBL;Acc:Q8GZ75]	NA
0.05	0.3728	-0.0142	253486_at	At4g31600	putative protein KIAA0260 gene, human, PID:g1665787; supported by cDNA: gi_14596060_gb_AY042818.1_	AT4G31600	UDP-galactose/UDP-glucose transporter 7 [Source:UniProtKB/Swiss-Prot;Acc:Q94B65]	UTR7
0.05	-0.0546	-0.0571	266996_at	At2g34490	putative cytochrome P450 ;supported by full-length cDNA: Ceres:158108.	AT2G34490	Cytochrome P450 710A2 [Source:UniProtKB/Swiss-Prot;Acc:O64698]	CYP710A2
0.05	0.0314	-0.1484	256999_at	At3g14200	hypothetical protein predicted by genemark.hmm	AT3G14200	Chaperone DnaJ-domain superfamily protein [Source:UniProtKB/TrEMBL;Acc:Q9LJG5]	NA
0.05	-0.0137	-0.263	259126_at	At3g02280	putative NADPH-ferrihemoprotein reductase similar to putative NADPH-ferrihemoprotein reductase GB:CAA63639 [Drosophila melanogaster]	AT3G02280	NADPH-dependent diflavin oxidoreductase 1 [Source:UniProtKB/Swiss-Prot;Acc:Q6NPS8]	ATR3
0.05	-0.0048	-0.2826	246639_x_at	At5g34895	adenylate kinase -like protein predicted proteins, Arabidopsis thaliana	NA	NA	NA
0.0499	-0.0669	0.2513	245925_at	At5g28770	bZIP transcription factor family protein similar to seed storage protein opaque-2(bZIP family)GI:168428 from Zea mays; supported by cDNA: gi_15450640_gb_AY052688.1_	AT5G28770	Basic leucine zipper 63 [Source:UniProtKB/Swiss-Prot;Acc:B9DGI8]	BZIP63
0.0499	0.072	0.0908	246456_at	At5g16850	telomerase reverse transcriptase ; supported by cDNA: gi_5880682_gb_AF135454.1_AF135454	AT5G16850	TERT [Source:UniProtKB/TrEMBL;Acc:A0A178UJE7]	TERT
0.0499	-0.0738	-0.0977	254451_at	At4g21090	adrenodoxin - like protein adrenodoxin precursor, Homo sapiens, PIR1:AXHU	AT4G21090	Adrenodoxin-like protein 2, mitochondrial [Source:UniProtKB/Swiss-Prot;Acc:Q8S904]	MFDX2
0.0499	0.2201	-0.2395	254473_s_at	At4g20530	putative protein kinase like proteins, Arabidopsis	AT4G20520;AT4G20700;AT4G20535;AT4G20545;AT4G20555;AT4G20565;AT4G20575;AT4G20650;AT4G20707	RNA binding / RNA-directed DNA polymerase [Source:UniProtKB/TrEMBL;Acc:Q9SUM7];RNA-binding reverse transcriptase, putative (DUF1204) [Source:UniProtKB/TrEMBL;Acc:Q9SVH7];Receptor-like kinase [Source:UniProtKB/TrEMBL;Acc:A0A1P8B417];receptor-like protein kinase-related [Source:TAIR;Acc:AT4G20650];Receptor-like kinase [Source:UniProtKB/TrEMBL;Acc:A0A1P8B786]	NA
0.0498	0.2219	0.2431	267227_at	At2g44030	hypothetical protein predicted by genscan	AT2G44030	Putative F-box/kelch-repeat protein At2g44030 [Source:UniProtKB/Swiss-Prot;Acc:O80573]	NA
0.0498	0.0092	0.0865	245799_at	At1g45616	disease resistance protein, putative similar to disease resistance protein GI:9294201 from [Arabidopsis thaliana]	AT1G45616	Receptor-like protein 6 [Source:UniProtKB/Swiss-Prot;Acc:Q9C637]	AtRLP6
0.0498	0.017	-0.4324	265413_s_at	At2g16650	hypothetical protein predicted by genscan	AT2G16650;AT5G60430	Proteinaceous RNase P 2 [Source:UniProtKB/Swiss-Prot;Acc:Q680B9];Antiporter/ drug transporter [Source:UniProtKB/TrEMBL;Acc:Q9FKK3]	PRORP2;NA
0.0497	-0.0807	0.3125	263831_at	At2g40300	putative ferritin	AT2G40300	Ferritin-4, chloroplastic [Source:UniProtKB/Swiss-Prot;Acc:Q9S756]	FER4
0.0497	-0.0503	0.2979	249994_at	At5g18590	putative protein cell polarity protein tea1p, Schizosaccharomyces pombe, PIR:T40866	AT5G18590	Galactose oxidase/kelch repeat superfamily protein [Source:UniProtKB/TrEMBL;Acc:Q0WWX4]	NA
0.0496	0.1635	0.2747	245963_at	At5g19710	putative protein HPt phosphotransmitter - Arabidopsis thaliana, EMBL:AB041766	AT5G19710	BEST Arabidopsis thaliana protein match is: HPT phosphotransmitter 4 (TAIR:AT3G16360.2); Has 1807 Blast hits to 1807 proteins in 277 species: Archae - 0; Bacteria - 0; Metazoa - 736; Fungi - 347; Plants - 385; Viruses - 0; Other Eukaryotes - 339 (so /.../NCBI BLink). [Source:TAIR;Acc:AT5G19710]	NA
0.0496	-0.0727	0.0708	251642_at	At3g57520	imbibition protein homolog probable imbibition protein - Brassica oleracea, PIR:S45033; supported by cDNA: gi_15292676_gb_AY050772.1_	AT3G57520	Probable galactinol--sucrose galactosyltransferase 2 [Source:UniProtKB/Swiss-Prot;Acc:Q94A08]	RFS2
0.0496	0.1766	-0.1053	247999_at	At5g56150	E2, ubiquitin-conjugating enzyme, putative ;supported by full-length cDNA: Ceres:10022.	AT5G56150	UBC30 [Source:UniProtKB/TrEMBL;Acc:A0A178UMN8]	UBC30
0.0496	-0.0618	-0.113	262646_at	At1g62800	aspartate aminotransferase nearly identical to aspartate aminotransferase, cytoplasmic isozyme 2 SP:P46646 [Arabidopsis thaliana (Mouse-ear cress)]; supported by cDNA: gi_693693_gb_U15035.1_ATU15035	AT1G62800	Aspartate aminotransferase [Source:UniProtKB/TrEMBL;Acc:F4I0D4]	ASP4
0.0496	0.0003	-0.3004	251675_at	At3g57300	helicase-like protein DNA helicase YGL150c - Saccharomyces cerevisiae, PIR:S60416	AT3G57300	DNA helicase INO80-like protein [Source:UniProtKB/TrEMBL;Acc:F4J277]	INO80
0.0495	-0.0527	0.1754	254818_at	At4g12470	pEARLI 1-like protein Arabidopsis thaliana pEARLI 1 mRNA, PID:g871780	AT4G12470	pEARLI1-like lipid transfer protein 1 [Source:UniProtKB/Swiss-Prot;Acc:Q9SU35]	AZI1
0.0495	-0.0418	-0.344	258890_at	At3g05690	putative transcription factor similar to GB:CAA74049	AT3G05690	Nuclear factor Y, subunit A2 [Source:UniProtKB/TrEMBL;Acc:A0A1I9LSX7]	UNE8
0.0495	-0.0131	-0.3698	259137_at	At3g10300	unknown protein Pfam HMM hit: EF hand	AT3G10300	Calcium-binding EF-hand family protein [Source:UniProtKB/TrEMBL;Acc:A0A1I9LRS6]	NA
0.0494	0.2682	0.2224	263018_at	At2g17610	putative non-LTR retroelement reverse transcriptase	NA	NA	NA
0.0494	0.2023	0.0165	259869_at	At1g76770	putative heat shock protein predicted by genefinder; Pfam HMM hit: heat shock hsp20 proteins	AT1G76770	HSP20-like chaperones superfamily protein [Source:UniProtKB/TrEMBL;Acc:Q9SRD6]	NA
0.0494	0.0235	-0.3649	250401_at	At5g10780	putative protein HSPC184, Homo sapiens, EMBL:AF151018; supported by cDNA: gi_14335059_gb_AY037209.1_	AT5G10780	CONTAINS InterPro DOMAIN/s: Uncharacterised conserved protein UCP017207, transmembrane protein 85 (InterPro:IPR016687), Protein of unknown function DUF1077 (InterPro:IPR009445); Has 30201 Blast hits to 17322 proteins in 780 species: Archae - 12; Bac /.../- 1396; Metazoa - 17338; Fungi - 3422; Plants - 5037; Viruses - 0; Other Eukaryotes - 2996 (source: NCBI BLink). [Source:TAIR;Acc:AT5G10780]	NA
0.0493	0.0451	0.1378	255242_at	At4g05610	putative protein putative retrotransposon-like orf - Arabidopsis thaliana,PID:g4309868	NA	NA	NA
0.0492	0.309	0.3344	250242_at	At5g13620	putative protein similar to unknown protein (gb|AAD43168.1)	AT5G13620	Gb [Source:UniProtKB/TrEMBL;Acc:Q9FNB1]	NA
0.0492	0.1042	0.1639	245091_at	At2g40910	unknown protein	AT2G40910	F-box protein At2g40910 [Source:UniProtKB/Swiss-Prot;Acc:Q3EBI7]	NA
0.0492	0.0503	0.1339	258950_at	At3g01460	unknown protein contains Pfam profile: PF00628 PHD-finger (2 copies)	AT3G01460	MBD9 [Source:UniProtKB/TrEMBL;Acc:A0A178VJY9]	MBD9
0.0492	-0.0786	-0.0973	264510_at	At1g09530	putative phytochrome-associated protein 3 similar to GB:AAC99771; supported by cDNA: gi_3929585_gb_AF100166.1_AF100166	AT1G09530	Transcription factor PIF3 [Source:UniProtKB/Swiss-Prot;Acc:O80536]	PIF3
0.0492	-0.106	-0.1337	264955_at	At1g76920	F-box protein family, AtFBX3 contains similarity to stamina pistilloidia GI:4101570, the pea ortholog of Fim and UFO from [Pisum sativum];supported by full-length cDNA: Ceres:15308.	AT1G76920	SKP1-interacting partner 15 [Source:UniProtKB/Swiss-Prot;Acc:O49279]	SKIP15
0.0492	0.569	-0.1759	247595_at	At5g60820	ring finger protein - like ring finger protein, Cicer arietinum, EMBL:AB026262	AT5G60820	RING/U-box superfamily protein [Source:UniProtKB/TrEMBL;Acc:Q9FJH4]	NA
0.0492	-0.0158	-0.2094	266833_at	At2g30030	hypothetical protein predicted by genscan	NA	NA	NA
0.0491	0.2661	0.3813	251547_at	At3g58860	putative protein predicted proteins, Arabidopsis thaliana	AT3G58860	Putative F-box protein At3g58860 [Source:UniProtKB/Swiss-Prot;Acc:Q9LXR6]	NA
0.0491	0.2897	0.0905	249170_at	At5g42910	abscisic acid responsive elements-binding factor-like protein	AT5G42910	ABSCISIC ACID-INSENSITIVE 5-like protein 8 [Source:UniProtKB/Swiss-Prot;Acc:Q9FMM7]	BZIP15
0.049	-0.1568	0.5392	258412_at	At3g17210	unknown protein similar to pop3 peptide GB:AAC26526 from [Populus balsamifera subsp. trichocarpa X Populus deltoides];supported by full-length cDNA: Ceres:268652.	AT3G17210	Stress-response A/B barrel domain-containing protein HS1 [Source:UniProtKB/Swiss-Prot;Acc:Q9LUV2]	HS1
0.049	-0.0692	0.0167	256711_at	At3g30390	unknown protein contains Pfam profile: PF01490 Transmembrane amino acid transporter protein; supported by cDNA: gi_15529154_gb_AY052201.1_	AT3G30390	Amino acid transporter AVT6A [Source:UniProtKB/Swiss-Prot;Acc:Q9LI61]	AVT6A
0.049	-0.1553	-0.0719	263448_at	At2g31660	putative importin (nuclear transport factor ) protein	AT2G31660	Importin beta-like SAD2 [Source:UniProtKB/Swiss-Prot;Acc:F4IRR2]	SAD2
0.049	0.0256	-0.3085	253219_at	At4g34990	MYB-like protein myb-related protein Y49, Arabidopsis thaliana, PIR:S58292	AT4G34990	Transcription factor MYB32 [Source:UniProtKB/Swiss-Prot;Acc:O49608]	MYB32
0.049	-0.1574	-0.3793	264999_at	At1g67310	hypothetical protein contains similarity to light-induced DNA-binding protein(CG-1) GI:587503 from [Petroselinum crispum]	AT1G67310	Calmodulin-binding transcription activator 4 [Source:UniProtKB/Swiss-Prot;Acc:Q9FYG2]	CAMTA4
0.0489	0.3939	0.4197	263440_at	At2g28640	unknown protein predicted by genscan	AT2G28640	Exocyst subunit Exo70 family protein [Source:UniProtKB/TrEMBL;Acc:F4IIS8]	ATEXO70H5
0.0489	0.2287	0.0348	263026_at	At1g24000	hypothetical protein predicted by genemark.hmm	AT1G24000	Uncharacterized protein At1g24000 [Source:UniProtKB/Swiss-Prot;Acc:P0C0B0]	NA
0.0489	-0.019	-0.0342	248932_at	At5g46050	peptide transporter	AT5G46050	Protein NRT1/ PTR FAMILY 5.2 [Source:UniProtKB/Swiss-Prot;Acc:Q9FNL7]	NPF5.2
0.0489	-0.0549	-0.1284	247518_at	At5g61800	putative protein many predicted proteins, Arabidopsis thaliana and Oryza sativa	AT5G61800	Pentatricopeptide repeat-containing protein At5g61800 [Source:UniProtKB/Swiss-Prot;Acc:Q9FLS9]	PCMP-E8
0.0489	0.2972	-0.2281	259068_at	At3g07560	unknown protein	AT3G07560	Peroxisomal membrane protein 13 [Source:UniProtKB/Swiss-Prot;Acc:Q9SRR0]	PEX13
0.0489	0.3568	-0.2773	248936_at	At5g45710	heat shock transcription factor	AT5G45710	RHA1 [Source:UniProtKB/TrEMBL;Acc:A0A178UPK9]	HSFA4C
0.0488	-0.1	0.2204	250317_at	At5g12250	tubulin beta-6 chain (sp|P29514) ; supported by cDNA: gi_13430695_gb_AF360260.1_AF360260	AT5G12250	Tubulin beta chain [Source:UniProtKB/TrEMBL;Acc:A0A178UPR2]	TUBB6
0.0488	0.0013	0.0068	252322_at	At3g48550	putative protein putative zinc-finger protein - Arabidopsis thaliana,PID:g4406777;supported by full-length cDNA: Ceres:261699.	AT3G48550	At3g48550 [Source:UniProtKB/TrEMBL;Acc:Q9SMP3]	NA
0.0488	-0.1117	-0.2056	245405_at	At4g17150	hypothetical protein	AT4G17150	Alpha/beta-Hydrolases superfamily protein [Source:UniProtKB/TrEMBL;Acc:Q8GWG9]	NA
0.0488	-0.0311	-0.268	262930_at	At1g65690	hypothetical protein similar to hin1 GB:Y07563 GI:1619320 Nicotiana tabacum;supported by full-length cDNA: Ceres:21639.	AT1G65690	NDR1/HIN1-like protein 6 [Source:UniProtKB/Swiss-Prot;Acc:Q8LD98]	NHL6
0.0488	0.0836	-0.4267	254530_at	At4g19640	small GTP-binding protein - like GTP-binding protein RHA1, Arabidopsis thaliana, PIR2:S23727; supported by cDNA: gi_15450604_gb_AY052670.1_	AT4G19640	RABF2B [Source:UniProtKB/TrEMBL;Acc:A0A178UXV7]	RABF2B
0.0487	0.0392	0.1746	264217_at	At1g60190	hypothetical protein predicted by genemark.hmm	AT1G60190	U-box domain-containing protein 19 [Source:UniProtKB/Swiss-Prot;Acc:O80742]	PUB19
0.0487	-0.0417	-0.0251	265974_at	At2g11260	unknown protein	AT2G11225	NA	NA
0.0486	-0.0926	0.4188	253320_at	At4g34020	putative protein ThiJ protein, Escherichia coli, PIR:H64771	AT4G34020	Protein DJ-1 homolog C [Source:UniProtKB/Swiss-Prot;Acc:Q8VY09]	DJ1C
0.0486	-0.0477	0.2896	248527_at	At5g50740	putative protein contains similarity to ATFP3	AT5G50740	Heavy metal transport/detoxification superfamily protein [Source:UniProtKB/TrEMBL;Acc:B3H4U8]	NA
0.0486	-0.0228	-0.0294	265241_at	At2g07693	hypothetical protein	NA	NA	NA
0.0486	-0.0206	-0.0742	260942_s_at	At1g45190	hypothetical protein contains similarity to envelope glycoproteins;supported by full-length cDNA: Ceres:115966.	AT1G45190;AT3G11990	Downregulated in DIF1 18 [Source:UniProtKB/TrEMBL;Acc:Q9MAJ0];ECA1 gametogenesis family protein (DUF784) [Source:UniProtKB/TrEMBL;Acc:Q9LHM2]	DD18;NA
0.0486	0.4742	-0.1958	264815_at	At1g03620	hypothetical protein similar to hypothetical protein GB:AAC27479	AT1G03620	ELMO/CED-12 family protein [Source:TAIR;Acc:AT1G03620]	NA
0.0486	-0.0349	-0.3659	261335_at	At1g44800	nodulin protein, putative similar to GB:2598575 from [Medicago truncatula];supported by full-length cDNA: Ceres:149985.	AT1G44800	WAT1-related protein At1g44800 [Source:UniProtKB/Swiss-Prot;Acc:Q9LPF1]	NA
0.0485	-0.1193	0.106	259637_at	At1g52260	protein disulfide isomerase precursor, putative similar to GI:5902592 from [Volvox carteri f. nagariensis]	AT1G52260	Protein disulfide isomerase-like 1-5 [Source:UniProtKB/Swiss-Prot;Acc:A3KPF5]	PDIL1-5
0.0485	0.0827	-0.0838	263814_at	At2g10010	putative TNP2-like transposon protein related to the En/Spm transposon family of maize	NA	NA	NA
0.0484	0.1182	0.1394	256850_at	At3g28000	hypothetical protein similar to hypothetical protein GB:AAF16640 from [Arabidopsis thaliana]	NA	NA	NA
0.0484	-0.0978	-0.1899	246846_at	At5g26760	putative protein	AT5G26760	Putative RNA polymerase II subunit B1 CTD phosphatase RPAP2 homolog [Source:UniProtKB/Swiss-Prot;Acc:F4K1B1]	NA
0.0483	0.2319	0.4549	265848_at	At2g35740	putative sugar transporter	AT2G35740	Probable inositol transporter 3 [Source:UniProtKB/Swiss-Prot;Acc:Q9ZQP6]	INT3
0.0483	0.0595	0.1704	260102_at	At1g35470	unknown protein	AT1G35470	Ran-binding protein M homolog [Source:UniProtKB/Swiss-Prot;Acc:F4HYD7]	RANBPM
0.0483	-0.0881	0.0292	256466_at	At1g32580	plastid protein, putative similar to GI:2246378 from [Arabidopsis thaliana] (Proc. Natl. Acad. Sci. U.S.A. 94 (23), 12722-12727 (1997))	AT1G32580	Multiple organellar RNA editing factor 5, chloroplastic/mitochondrial [Source:UniProtKB/Swiss-Prot;Acc:Q9C7Y2]	MORF5
0.0482	-0.0271	0.5252	265716_at	At2g03350	unknown protein ;supported by full-length cDNA: Ceres:1697.	AT2G03350	At2g03350 [Source:UniProtKB/TrEMBL;Acc:Q9ZQ71]	NA
0.0482	0.0899	0.3491	256330_at	At1g76870	hypothetical protein predicted by genemark.hmm	AT1G76870	Transcription factor [Source:UniProtKB/TrEMBL;Acc:Q9C6K4]	NA
0.0482	0.0736	0.1897	257343_s_at	At1g34967	pseudogene, polyprotein similar to GB:BAA78426 from [Arabidopsis thaliana] (Gene 244 (1-2), 127-136 (2000))	NA	NA	NA
0.0482	0.1169	0.1004	263997_at	At2g22520	hypothetical protein predicted by genefinder and grail	AT2G22520	Uncharacterized protein At2g22520 [Source:UniProtKB/TrEMBL;Acc:Q9SJY3]	NA
0.0481	0.0725	-0.2635	255475_at	At4g02480	contains a short region of similarity to another Arabidopsis hypothetical protein F19K23.8 (GB:AC000375)	AT4G02480	AAA-type ATPase family protein [Source:UniProtKB/TrEMBL;Acc:Q0WM93]	NA
0.048	-0.108	0.6007	249900_at	At5g22640	unknown protein	AT5G22640	Protein TIC 100 [Source:UniProtKB/Swiss-Prot;Acc:Q8LPR8]	TIC100
0.048	-0.0605	0.1663	256785_at	At3g13720	unknown protein ;supported by full-length cDNA: Ceres:8544.	AT3G13720	PRA1 family protein F3 [Source:UniProtKB/Swiss-Prot;Acc:Q9LIC6]	PRA1F3
0.048	-0.0485	0.1431	261248_at	At1g20030	calreticulin, putative similar to GB:AAF06346 from [Vitis vinifera]	AT1G20030	Pathogenesis-related thaumatin superfamily protein [Source:UniProtKB/TrEMBL;Acc:Q9LNT0]	NA
0.048	-0.0249	-0.1817	260415_at	At1g69790	putative protein kinase similar to protein kinase APK1A GB:Q06548 [Arabidopsis thaliana]; contains Pfam profile: PF00069 Eukaryotic protein kinase domain	AT1G69790	Probable serine/threonine-protein kinase PBL18 [Source:UniProtKB/Swiss-Prot;Acc:Q5XF79]	PBL18
0.0479	-0.013	-0.1622	253873_at	At4g27540	hypothetical protein ;supported by full-length cDNA: Ceres:115976.	AT4G27540	PRA1 family protein H [Source:UniProtKB/Swiss-Prot;Acc:Q8LFP1]	PRA1H
0.0479	0.0487	-0.2412	263897_at	At2g21940	putative shikimate kinase precursor	AT2G21940	Shikimate kinase 1 [Source:UniProtKB/TrEMBL;Acc:F4IIJ2]	SK1
0.0478	-0.1473	0.3772	257313_at	At3g26520	gamma tonoplast intrinsic protein nearly identical to gamma tonoplast intrinsic protein 2 (TIP2) GB:AF057137 [Arabidopsis thaliana]; supported by cDNA: gi_2246620_gb_AF004393.1_AF004393	AT3G26520	Aquaporin TIP1-2 [Source:UniProtKB/Swiss-Prot;Acc:Q41963]	TIP1-2
0.0478	-0.0484	0.1251	259841_at	At1g52200	unknown protein ; supported by full-length cDNA: Ceres: 16614.	AT1G52200	Protein PLANT CADMIUM RESISTANCE 8 [Source:UniProtKB/Swiss-Prot;Acc:Q9M815]	PCR8
0.0478	-0.0907	-0.1325	253550_at	At4g30960	putative protein kinase serine/threonine protein kinase, Arabidopsis thaliana, PID:D1006875; supported by cDNA: gi_14334745_gb_AY035046.1_	AT4G30960	CBL-interacting serine/threonine-protein kinase 6 [Source:UniProtKB/Swiss-Prot;Acc:O65554]	CIPK6
0.0478	0.0324	-0.1919	260499_at	At2g41760	unknown protein ; supported by cDNA: gi_14335091_gb_AY037225.1_	AT2G41760	Protein N-terminal glutamine amidohydrolase [Source:UniProtKB/Swiss-Prot;Acc:O22944]	NTAQ1
0.0478	0.0195	-0.2771	248879_at	At5g46180	ornithine aminotransferase	AT5G46180	Ornithine aminotransferase, mitochondrial [Source:UniProtKB/Swiss-Prot;Acc:Q9FNK4]	DELTA-OAT
0.0478	-0.0104	-0.2859	247275_at	At5g64370	beta-ureidopropionase	AT5G64370	Beta-ureidopropionase [Source:UniProtKB/Swiss-Prot;Acc:Q8H183]	PYD3
0.0477	-0.103	0.0549	247111_at	At5g65880	unknown protein	AT5G65880	At5g65880 [Source:UniProtKB/TrEMBL;Acc:Q9FHP2]	NA
0.0476	0.1208	0.287	249662_s_at	At5g36770	putative protein hypothetical proteins - Arabidopsis thaliana	AT5G36680;AT5G36770	Protein of Unknown Function (DUF239) [Source:TAIR;Acc:AT5G36680];Protein of Unknown Function (DUF239) [Source:TAIR;Acc:AT5G36770]	NA
0.0476	0.1197	0.2254	263742_at	At2g20625	predicted protein	AT2G20630;AT2G20625	Probable protein phosphatase 2C 20 [Source:UniProtKB/Swiss-Prot;Acc:Q9SIU8];UPF0725 protein At2g20625 [Source:UniProtKB/Swiss-Prot;Acc:Q8S8D8]	PPC3-1.2;NA
0.0476	0.0821	-0.0201	255044_at	At4g09680	putative protein	AT4G09680	Conserved telomere maintenance component 1 [Source:UniProtKB/TrEMBL;Acc:F4JKR3]	CTC1
0.0476	-0.1371	-0.2199	266601_at	At2g46060	hypothetical protein predicted by genscan	AT2G46060	Transmembrane protein-like protein [Source:UniProtKB/TrEMBL;Acc:Q8RWX6]	NA
0.0475	0.0636	0.4502	256361_at	At1g66520	formyl transferase, putative contains Pfam profile: PF00551: Formyl transferase	AT1G66520	Formyl transferase, putative [Source:UniProtKB/TrEMBL;Acc:Q9C712]	pde194
0.0475	0.0561	0.239	263197_at	At1g53930	polyubiquitin, putative similar to polyubiquitin GI:395294 from [Volvox carteri]	AT1G53930	F15I1.1 protein [Source:UniProtKB/TrEMBL;Acc:Q9SYE9]	NA
0.0475	0.1318	0.2241	253016_at	At4g37960	putative protein partial LG127/30 gene -Arabidopsis thaliana,PID:e1270771	AT4G37950	Rhamnogalacturonate lyase family protein [Source:UniProtKB/TrEMBL;Acc:Q84W85]	NA
0.0475	-0.0496	0.147	254842_at	At4g11950	putative protein other hypothetical proteins - Arabidopsis thaliana	AT4G11950	Transmembrane protein, putative (DUF1191) [Source:UniProtKB/TrEMBL;Acc:Q9SZ60]	NA
0.0475	0.4811	0.1329	258129_at	At3g24620	hypothetical protein predicted by genemark.hmm	AT3G24620	Rho guanine nucleotide exchange factor 8 [Source:UniProtKB/Swiss-Prot;Acc:Q9LV40]	ROPGEF8
0.0473	0.2487	0.2349	263361_at	At2g03840	putative senescence-associated protein	AT2G03840	TET13 [Source:UniProtKB/TrEMBL;Acc:A0A178VZM9]	TET13
0.0473	0.4094	0.1723	262928_at	At1g65760	hypothetical protein	AT1G65760	Uncharacterized protein At1g65760 [Source:UniProtKB/Swiss-Prot;Acc:P0C2F5]	NA
0.0473	0.2255	-0.2675	262111_at	At1g02960	hypothetical protein predicted by genemark.hmm;supported by full-length cDNA: Ceres:116121.	AT1G02960	Kinetochore protein [Source:UniProtKB/TrEMBL;Acc:Q8GWB5]	NA
0.0472	-0.0675	-0.0094	254500_at	At4g20110	vacuolar sorting receptor-like protein BP-80 vacuolar sorting receptor, Pisum sativum, PATCHX:G1737222	AT4G20110	VACUOLAR SORTING RECEPTOR 7 [Source:UniProtKB/TrEMBL;Acc:F4JUS0]	VSR7
0.0471	0.3364	0.1337	256988_s_at	At3g28715	adenosine triphosphatase, putative similar to vacuolar adenosine triphosphatase subunit D GB:AAC83085 from [Mus musculus]	AT3G28710;AT3G28715	V-type proton ATPase subunit d1 [Source:UniProtKB/Swiss-Prot;Acc:Q9LJI5];V-type proton ATPase subunit d2 [Source:UniProtKB/Swiss-Prot;Acc:Q9LHA4]	VHA-D1;VHA-D2
0.0471	0.0875	-0.0918	245665_at	At1g28250	unknown protein ;supported by full-length cDNA: Ceres:24560.	AT1G28250	F3H9.10 protein [Source:UniProtKB/TrEMBL;Acc:Q9FZ98]	NA
0.047	0.1527	0.18	255634_at	At4g00650	hypothetical protein ; supported by cDNA: gi_10801175_gb_AF228500.1_AF228500	AT4G00650	Inactive protein FRIGIDA [Source:UniProtKB/Swiss-Prot;Acc:Q67Z93]	FRI
0.047	-0.0677	0.178	257826_at	At3g26730	RING zinc finger protein, putative contains Pfam profile: PF00097 zinc finger, C3HC4 type (RING finger)	AT3G26730	Putative RING zinc finger protein [Source:UniProtKB/TrEMBL;Acc:Q9LSE3]	NA
0.047	-0.0091	-0.0192	257292_s_at	At3g15600	hypothetical protein contains Pfam profile: PF00454 Phosphatidylinositol 3- and 4-kinases	NA	NA	NA
0.047	0.1433	-0.1804	254600_at	At4g19010	4-coumarate-CoA ligase - like 4-coumarate-CoA ligase, Arabidopsis thaliana, PIR2:S57784	AT4G19010	4-coumarate--CoA ligase-like 6 [Source:UniProtKB/Swiss-Prot;Acc:Q84P24]	4CLL6
0.047	0.5018	-0.4302	248060_at	At5g55560	putative protein contains similarity to NRK-related kinase	AT5G55560	Probable serine/threonine-protein kinase WNK11 [Source:UniProtKB/Swiss-Prot;Acc:Q6ICW6]	WNK11
0.0469	0.3699	0.321	253297_at	At4g33810	beta-xylan endohydrolase -like protein (1,4)-beta-xylan endohydrolase isoenzyme X-II, Hordeum vulgare, gb:U59313	AT4G33810	Glycosyl hydrolase superfamily protein [Source:TAIR;Acc:AT4G33810]	XYN5
0.0469	0.1291	0.2387	253680_at	At4g29620	cytidine deaminase 2 (CDA2)	AT4G29620	Cytidine deaminase 2 [Source:UniProtKB/Swiss-Prot;Acc:O65571]	CDA2
0.0469	-0.0422	0.1837	247319_at	At5g64050	glutamate-tRNA ligase ; supported by cDNA: gi_11078545_gb_AF241841.1_AF241841	AT5G64050	Glutamate--tRNA ligase, chloroplastic/mitochondrial [Source:UniProtKB/Swiss-Prot;Acc:Q9FEA2]	OVA3
0.0469	-0.0184	0.0734	250008_at	At5g18630	triacylglycerol lipase-like protein triacylglycerol lipase (EC 3.1.1.3) precursor 1 - Rhizomucor miehei, PIR:A34959; supported by cDNA: gi_16604395_gb_AY058096.1_	AT5G18630	Alpha/beta-Hydrolases superfamily protein [Source:UniProtKB/TrEMBL;Acc:Q6DBI3]	NA
0.0469	0.0283	-0.2386	256254_at	At3g11290	hypothetical protein predicted by genscan+;supported by full-length cDNA: Ceres:112997.	AT3G11290	Myb/SANT-like DNA-binding domain protein [Source:UniProtKB/TrEMBL;Acc:Q0WRG4]	NA
0.0468	0.4769	0.2047	247253_at	At5g64790	beta-1,3-glucanase	AT5G64790	Beta-1,3-glucanase [Source:UniProtKB/TrEMBL;Acc:Q9LV98]	NA
0.0468	-0.0852	0.1907	254588_at	At4g18840	putative protein hypothetical proteins - Arabidopsis thaliana	AT4G18840	Pentatricopeptide repeat-containing protein At4g18840 [Source:UniProtKB/Swiss-Prot;Acc:O49399]	PCMP-E101
0.0467	0.157	0.1819	255368_at	At4g04070	hypothetical protein	NA	NA	NA
0.0467	0.2766	0.0874	262737_at	At1g28560	hypothetical protein	AT1G28560	snRNA activating complex family protein [Source:TAIR;Acc:AT1G28560]	SRD2
0.0467	0.1754	-0.2138	247217_s_at	At5g65050	MADS box transcription factors-like protein ; supported by cDNA: gi_11545548_gb_AF312667.1_AF312667	AT5G65050;AT5G65060	Agamous-like MADS-box protein AGL31 [Source:UniProtKB/Swiss-Prot;Acc:Q9FPN7];Agamous-like MADS-box protein AGL70 [Source:UniProtKB/Swiss-Prot;Acc:Q9LSR7]	AGL31;MAF3
0.0466	0.1331	0.2244	265541_at	At2g15800	hypothetical protein predicted by genscan and genefinder	NA	NA	NA
0.0466	-0.0172	0.0587	258817_at	At3g04750	hypothetical protein similar to hypothetical proteins GB:AAC35225, GB:AAD22358, GB:AAD22682 [Arabidopsis thaliana]	AT3G04750	Pentatricopeptide repeat-containing protein At3g04750, mitochondrial [Source:UniProtKB/Swiss-Prot;Acc:Q9SR01]	PCMP-E81
0.0466	0.0055	0.0427	259668_at	At1g52390	hypothetical protein predicted by genemark.hmm	AT1G52390	unknown protein; Has 7 Blast hits to 7 proteins in 2 species: Archae - 0; Bacteria - 0; Metazoa - 0; Fungi - 0; Plants - 7; Viruses - 0; Other Eukaryotes - 0 (source: NCBI BLink). [Source:TAIR;Acc:AT1G52390]	NA
0.0466	0.0251	-0.1182	263235_at	At1g10430	serine/threonine protein phosphatase, PP2A, catalytic subunit similar to ESTs emb|Z35739, gb|AA869861, gb|AA490696, gb|AA791751, and gb|AA042146; supported by cDNA: gi_166822_gb_M96733.1_ATHPRPHB	AT1G10430	Serine/threonine-protein phosphatase PP2A-2 catalytic subunit [Source:UniProtKB/Swiss-Prot;Acc:Q07098]	PP2A2
0.0465	-0.1069	-0.0382	250009_at	At5g18440	putative protein nuclear FMRP interacting protein 1 NUFIP1, Homo sapiens, EMBL:AF159548	AT5G18440	NUFIP [Source:UniProtKB/TrEMBL;Acc:A0A178UB40]	NA
0.0464	0.0655	-0.2631	258458_at	At3g22435	Expressed protein ; supported by cDNA: gi_15081712_gb_AY048249.1_	AT3G22430	RNA recognition motif XS domain protein [Source:UniProtKB/TrEMBL;Acc:F4J099]	NA
0.0462	-0.2356	-0.1353	255752_at	At1g32050	secretory carrier membrane protein, putative similar to secretory carrier membrane protein GI:7109228 from [Arabidopsis thaliana];supported by full-length cDNA: Ceres:34837.	AT1G32050	Secretory carrier-associated membrane protein 4 [Source:UniProtKB/Swiss-Prot;Acc:Q9C6X2]	SCAMP4
0.0462	0.0211	-0.185	246219_at	At4g36760	aminopeptidase-like protein ; supported by cDNA: gi_13430673_gb_AF360249.1_AF360249	AT4G36760	aminopeptidase P1 [Source:TAIR;Acc:AT4G36760]	ATAPP1
0.0462	0.1385	-0.2653	259241_at	At3g33530	unknown protein similar to unknown protein GB:AAC14509 [Arabidopsis thaliana]	AT3G33530	Transducin family protein / WD-40 repeat family protein [Source:UniProtKB/TrEMBL;Acc:F4JCM7]	NA
0.0462	-0.0473	-0.2727	264924_at	At1g60620	RNA polymerase subunit identical to RNA polymerase subunit GI:514324 from [Arabidopsis thaliana]; supported by cDNA: gi_14423463_gb_AF386969.1_AF386969	AT1G60620	RNA polymerase I subunit 43 [Source:UniProtKB/TrEMBL;Acc:Q39216]	ATRPAC43
0.0461	0.1189	0.3375	264644_at	At1g08960	hypothetical protein Similar to Caenorhabditis hypothetical protein CO7A9.11 (gb|Z29094)	AT1G08960	CCX5 [Source:UniProtKB/TrEMBL;Acc:A0A178W3U3]	CCX5
0.0461	0.1965	0.0913	258331_at	At3g15980	putative coatomer complex subunit similar to subunit of coatomer complex GB:X70476 from [Homo sapiens]	AT3G15980	Coatomer subunit beta' [Source:UniProtKB/TrEMBL;Acc:F4J1E5]	NA
0.0461	-0.0105	0.0613	249724_at	At5g35450	disease resistance protein	AT5G35450	Disease resistance RPP8-like protein 3 [Source:UniProtKB/Swiss-Prot;Acc:Q9FJB5]	RPP8L3
0.0461	0.3768	-0.0016	247820_at	At5g58380	serine/threonine protein kinase ; supported by cDNA: gi_13249118_gb_AF295665.1_AF295665	AT5G58380	CBL-interacting serine/threonine-protein kinase 10 [Source:UniProtKB/Swiss-Prot;Acc:Q9C562]	CIPK10
0.046	-0.0876	0.1526	248656_at	At5g48460	fimbrin 2 (gb|AAB97844.1) ; supported by cDNA: gi_2811225_gb_AF042669.1_AF042669	AT5G48460	Fimbrin-2 [Source:UniProtKB/Swiss-Prot;Acc:O50064]	FIM2
0.046	0.0187	0.0684	249618_at	At5g37490	putative protein predicted proteins, Arabidopsis thalina	AT5G37490	U-box domain-containing protein 21 [Source:UniProtKB/Swiss-Prot;Acc:Q5PNY6]	PUB21
0.0459	-0.0278	0.7204	263805_at	At2g40400	unknown protein ; supported by cDNA: gi_15294187_gb_AF410285.1_AF410285	AT2G40400	Protein RETICULATA-RELATED 5, chloroplastic [Source:UniProtKB/Swiss-Prot;Acc:Q9SIY5]	RER5
0.0459	-0.0228	0.4129	251730_at	At3g56330	N2,N2-dimethylguanosine tRNA methyltransferases-like protein several N2,N2-dimethylguanosine tRNA methyltransferases	AT3G56330	tRNA (guanine(26)-N(2))-dimethyltransferase [Source:UniProtKB/TrEMBL;Acc:Q9LYL0]	NA
0.0459	0.0249	0.2923	262252_at	At1g53820	RING-H2 zinc finger protein ATL3, putative similar to RING-H2 zinc finger protein ATL3 GI:4928397 from [Arabidopsis thaliana]	AT1G53820	RING-H2 finger protein ATL60 [Source:UniProtKB/Swiss-Prot;Acc:P0C035]	ATL60
0.0459	0.2376	0.1009	265110_at	At1g62490	hypothetical protein predicted by genscan+	AT1G62490	Mitochondrial transcription termination factor family protein [Source:UniProtKB/TrEMBL;Acc:Q9SXE8]	NA
0.0459	0.3582	-0.0405	245289_at	At4g15470	Expressed protein ; supported by cDNA: gi_15215826_gb_AY050443.1_	AT4G15470	BI1-like protein [Source:UniProtKB/Swiss-Prot;Acc:Q94A20]	LFG5
0.0459	0.0514	-0.0611	246676_at	At5g31017	putative protein	NA	NA	NA
0.0459	-0.0511	-0.1181	262901_at	At1g59910	hypothetical protein predicted by genemark.hmm	AT1G59910	Formin-like protein 7 [Source:UniProtKB/Swiss-Prot;Acc:Q9XIE0]	FH7
0.0458	-0.028	-0.0439	263948_at	At2g35980	similar to harpin-induced protein hin1 from tobacco ;supported by full-length cDNA: Ceres:26418.	AT2G35980	NDR1/HIN1-like protein 10 [Source:UniProtKB/Swiss-Prot;Acc:Q9SJ52]	NHL10
0.0457	0.5139	0.1257	245740_at	At1g44100	amino acid permease, putative almost identical to amino acid permease GI:608673 from [Arabidopsis thaliana]	AT1G44100	Amino acid permease 5 [Source:UniProtKB/Swiss-Prot;Acc:Q8GUM3]	AAP5
0.0457	-0.026	0.1199	256169_at	At1g51800	receptor protein kinase, putative contains Pfam profiles: PF00069: Eukaryotic protein kinase domain, multiple PF00560: Leucine Rich Repeat	AT1G51800	LRR receptor-like serine/threonine-protein kinase IOS1 [Source:UniProtKB/Swiss-Prot;Acc:Q9C8I6]	IOS1
0.0457	-0.023	0.0114	265260_at	At2g43000	NAM (no apical meristem)-like protein	AT2G43000	Transcription factor JUNGBRUNNEN 1 [Source:UniProtKB/Swiss-Prot;Acc:Q9SK55]	JUB1
0.0457	0.3911	-0.2285	254096_at	At4g25150	acid phosphatase - like protein acid phosphatase-1,Lycopersicon esculentum, SWISS-PROT:P27061	AT4G25150	Acid phosphatase-like protein [Source:UniProtKB/TrEMBL;Acc:Q9SW12]	NA
0.0457	0.0232	-0.288	250211_at	At5g13880	unknown protein ; supported by cDNA: gi_15215581_gb_AY050319.1_	AT5G13880	Cotton fiber protein [Source:UniProtKB/TrEMBL;Acc:Q9FFY5]	NA
0.0457	-0.1247	-0.3497	266505_at	At2g47830	unknown protein	AT2G47830	Metal tolerance protein C1 [Source:UniProtKB/Swiss-Prot;Acc:Q8L725]	MTPC1
0.0456	-0.113	0.118	264028_at	At2g03680	putative nitrilase-associated protein Alternative splicing exists based on EST evidence	AT2G03680	Protein SPIRAL1 [Source:UniProtKB/Swiss-Prot;Acc:Q9SJW3]	SPR1
0.0456	0.0107	0.0765	264891_at	At1g23200	putative pectinesterase similar to GB:AAB57669, location of EST gb|Z35063 and gb|Z35062	AT1G23200	Probable pectinesterase/pectinesterase inhibitor 6 [Source:UniProtKB/Swiss-Prot;Acc:O49298]	PME6
0.0456	0.1957	0.0427	245732_at	At1g73440	unknown protein contains similarity to calmodulin GI:166304 from [Achlya klebsiana]; supported by cDNA: gi_13358218_gb_AF325029.2_AF325029	AT1G73440	At1g73440 [Source:UniProtKB/TrEMBL;Acc:Q9FDZ8]	NA
0.0456	0.0706	-0.0092	257287_at	At3g29660	hypothetical protein predicted by genemark.hmm	NA	NA	NA
0.0456	0.0199	-0.0356	255578_at	At4g01450	predicted protein of unknown function similar to M. truncatula MtN21, GenBank accession number Y15293; F11O4.14 was picked up in a screen for marker I41G... (for example)	AT4G01450	WAT1-related protein At4g01450 [Source:UniProtKB/Swiss-Prot;Acc:Q9M129]	NA
0.0455	0.0118	0.0822	258740_at	At3g05780	Lon protease, putative similar to Lon protease homolog 2 SP:P93655	AT3G05780	Lon protease homolog 3, mitochondrial [Source:UniProtKB/Swiss-Prot;Acc:Q9M9L8]	LON3
0.0454	0.2103	0.4385	246369_at	At1g51910	light repressible receptor protein kinase, putative similar to light repressible receptor protein kinase GI:1321686 from [Arabidopsis thaliana]	AT1G51910	Leucine-rich repeat protein kinase family protein [Source:UniProtKB/TrEMBL;Acc:F4IB76]	NA
0.0454	0.0032	0.1782	264146_at	At1g02205	hypothetical protein contains similarity to lipid transfer protein GI:498038 from (Senecio odorus)	AT1G02205	Fatty acid hydroxylase superfamily [Source:TAIR;Acc:AT1G02205]	CER1
0.0454	-0.0829	0.0905	249325_at	At5g40850	urophorphyrin III methylase (gb|AAB92676.1) ; supported by cDNA: gi_1146164_gb_L47479.1_ATHUPM1R	AT5G40850	AT5g40850/MHK7_8 [Source:UniProtKB/TrEMBL;Acc:Q42606]	UPM1
0.0454	-0.0642	-0.2632	248230_at	At5g53830	putative protein similar to unknown protein (gb|AAF34839.1); supported by cDNA: gi_13926341_gb_AF372918.1_AF372918	AT5G53830	VQ motif-containing protein 33 [Source:UniProtKB/Swiss-Prot;Acc:Q9FHZ3]	VQ33
0.0454	0.0065	-0.3636	246221_at	At4g37120	step II splicing factor - like protein ; supported by cDNA: gi_15912280_gb_AY056418.1_	AT4G37120	SMP2 [Source:UniProtKB/TrEMBL;Acc:A0A178UW38]	SMP2
0.0453	0.2165	0.1965	252145_at	At3g51200	putative protein several putative proteins - Arabidopsis thaliana	AT3G51200	SAUR-like auxin-responsive protein family [Source:UniProtKB/TrEMBL;Acc:Q9SD26]	NA
0.0453	-0.0343	0.0715	245235_at	At4g25550	putative protein similarity to predicted protein F43G9.5, Caenorhabditis elegans00	AT4G25550	Pre-mRNA cleavage factor Im 25 kDa subunit 2 [Source:UniProtKB/Swiss-Prot;Acc:Q8GXS3]	CFIS2
0.0453	0.1022	0.0475	256470_at	At1g42570	hypothetical protein predicted by genemark.hmm	NA	NA	NA
0.0453	-0.024	0.0338	249183_at	At5g42990	E2, ubiquitin-conjugating enzyme 18 (UBC18) identical to gi:2801448; supported by cDNA: gi_16648721_gb_AY058137.1_	AT5G42990	Probable ubiquitin-conjugating enzyme E2 18 [Source:UniProtKB/Swiss-Prot;Acc:Q9FMM0]	UBC18
0.0453	-0.0321	-0.0989	249467_at	At5g39610	NAM / CUC2 - like protein CUC2, Arabidopsis thaliana, EMBL:ATAB2560;supported by full-length cDNA: Ceres:113779.	AT5G39610	NAC domain-containing protein 92 [Source:UniProtKB/Swiss-Prot;Acc:Q9FKA0]	NAC92
0.0453	-0.0478	-0.2029	246292_at	At3g56860	putative protein hnRNP A/B related protein - Felis catus, EMBL:AF153444; supported by cDNA: gi_14194148_gb_AF367280.1_AF367280	AT3G56860	UBP1-associated protein 2A [Source:UniProtKB/Swiss-Prot;Acc:Q9LES2]	UBA2A
0.0453	-0.0069	-0.2189	251845_at	At3g54540	Expressed protein ; supported by full-length cDNA: Ceres: 120919.	AT3G54540	ABC transporter F family member 4 [Source:UniProtKB/Swiss-Prot;Acc:Q9M1H3]	ABCF4
0.0452	0.2415	0.2334	252966_at	At4g38870	putative protein various predicted proteins, Arabidopsis thaliana	AT4G38870	Putative F-box protein At4g38870 [Source:UniProtKB/Swiss-Prot;Acc:Q9T0J4]	NA
0.0452	0.2371	0.2177	256108_at	At1g16940	hypothetical protein predicted by genemark.hmm	AT1G16940	Putative F-box/FBD/LRR-repeat protein At1g16940 [Source:UniProtKB/Swiss-Prot;Acc:Q9FZ53]	NA
0.0452	0.1207	0.2116	257462_at	At1g65740	hypothetical protein	AT1G65740	Probable F-box protein At1g65740 [Source:UniProtKB/Swiss-Prot;Acc:Q9SHY1]	NA
0.0452	0.254	-0.0938	260087_at	At1g73200	hypothetical protein predicted by genscan	AT1G73200	Testis-expressed sequence 2-like protein (DUF2404) [Source:UniProtKB/TrEMBL;Acc:Q9CAT4]	NA
0.0451	0.173	0.2976	265840_at	At2g14530	hypothetical protein predicted by genscan	AT2G14530	Protein trichome birefringence-like 13 [Source:UniProtKB/Swiss-Prot;Acc:Q9ZQR5]	TBL13
0.0451	0.1235	0.2114	255744_at	At1g32040	hypothetical protein predicted by genemark.hmm	NA	NA	NA
0.0451	-0.0225	0.1426	250744_at	At5g05840	putative protein strong similarity to unknown protein (emb|CAB81597.1)	AT5G05840	Emb [Source:UniProtKB/TrEMBL;Acc:Q9FFJ4]	NA
0.0451	0.4664	0.1415	263659_at	At1g04470	unknown protein EST gb|ATTS5672 comes from this gene	AT1G04470	F19P19.6 protein [Source:UniProtKB/TrEMBL;Acc:P93812]	NA
0.0451	-0.0458	0.0953	245605_at	At4g14300	ribonucleoprotein like protein	AT4G14300	Heterogeneous nuclear ribonucleoprotein 1 [Source:UniProtKB/Swiss-Prot;Acc:Q8W034]	RNP1
0.0451	0.0984	-0.0617	252689_at	At3g44030	putative protein predicted proteins, Arabidopsis thaliana	NA	NA	NA
0.0451	-0.0093	-0.111	248647_at	At5g49190	sucrose synthase	AT5G49190	Sucrose synthase 2 [Source:UniProtKB/Swiss-Prot;Acc:Q00917]	SUS2
0.0451	-0.0968	-0.4383	247653_at	At5g59950	transcriptional coactivator - like protein transcriptional coactivator ALY, Mus musculus, EMBL:MMU89876;supported by full-length cDNA: Ceres:26907.	AT5G59950	RNA-binding (RRM/RBD/RNP motifs) family protein [Source:UniProtKB/TrEMBL;Acc:F4JXE3]	NA
0.045	0.1158	0.3609	262595_at	At1g15360	putative ethylene responsive element Similar to gb|AB008104 ethylene responsive element binding factor 2 from Arabidopsis thaliana and contains an PF|00847 AP2 domain. EST gb|AA728476 comes from this gene;supported by full-length cDNA: Ceres:17356.	AT1G15360	Ethylene-responsive transcription factor WIN1 [Source:UniProtKB/Swiss-Prot;Acc:Q9XI33]	WIN1
0.045	0.1133	-0.0515	257901_at	At3g28440	hypothetical protein predicted by genscan+	NA	NA	NA
0.0449	0.2037	0.2382	259945_at	At1g71460	unknown protein	AT1G71460	Pentatricopeptide repeat-containing protein At1g71460, chloroplastic [Source:UniProtKB/Swiss-Prot;Acc:Q9C9I3]	PCMP-A3
0.0449	0.0345	0.1277	263364_at	At2g20540	unknown protein predicted by genscan	AT2G20540	Pentatricopeptide repeat-containing protein At2g20540 [Source:UniProtKB/Swiss-Prot;Acc:Q9SIL5]	PCMP-E78
0.0449	-0.134	0.0601	259804_at	At1g72160	cytosolic factor, putative similar to GI:807956 from [Saccharomyces cerevisiae]; supported by cDNA: gi_15081613_gb_AY048199.1_	AT1G72160	Patellin-3 [Source:UniProtKB/Swiss-Prot;Acc:Q56Z59]	PATL3
0.0449	-0.13	-0.0468	263253_at	At2g31370	bZIP transcription factor (POSF21) identical to GB:Q04088; supported by cDNA: gi_15982853_gb_AY057534.1_	AT2G31370	AT2G31370 protein [Source:UniProtKB/TrEMBL;Acc:B9DGB1]	POSF21
0.0449	0.0038	-0.0555	259800_at	At1g72175	Expressed protein ; supported by full-length cDNA: Ceres: 114972.	AT1G72175	E3 ubiquitin-protein ligase RNF170-like protein (DUF 1232) [Source:UniProtKB/TrEMBL;Acc:Q93WJ5]	NA
0.0449	-0.1	-0.2718	248766_at	At5g47580	putative protein strong similarity to unknown protein (pir||E71441); supported by cDNA: gi_16974604_gb_AY060580.1_	AT5G47580	AT5g47580/MNJ7_17 [Source:UniProtKB/TrEMBL;Acc:Q9FGJ9]	NA
0.0448	-0.0536	-0.3203	250849_at	At5g04410	putative protein NAC2, Arabidopsis thaliana, EMBL:AF201456; supported by cDNA: gi_6456750_gb_AF201456.1_AF201456	AT5G04410	NAC domain-containing protein 78 [Source:UniProtKB/Swiss-Prot;Acc:Q84K00]	NAC078
0.0447	-0.0108	-0.2519	261343_s_at	At3g43350	putative protein hypothetical proteins - different species	NA	NA	NA
0.0447	-0.0349	-0.2823	263032_at	At1g23850	unknown protein ;supported by full-length cDNA: Ceres:37069.	AT1G23850	T23E23.1 [Source:UniProtKB/TrEMBL;Acc:Q9LRA9]	NA
0.0447	0.0007	-0.4002	250310_at	At5g12230	unknown protein	AT5G12230	Mediator of RNA polymerase II transcription subunit 19a [Source:UniProtKB/Swiss-Prot;Acc:Q9FMP0]	MED19A
0.0447	0.2084	-0.4447	256399_at	At3g06240	hypothetical protein predicted by genefinder;supported by full-length cDNA: Ceres:108003.	AT3G06240	F-box/kelch-repeat protein At3g06240 [Source:UniProtKB/Swiss-Prot;Acc:Q8GXC7]	NA
0.0446	0.0964	0.2213	252578_at	At3g45480	putative protein Ariadne protein (ARI) - Homo sapiens,EMBL:HSA130976	AT3G45480	RBR-type E3 ubiquitin transferase [Source:UniProtKB/TrEMBL;Acc:F4J5L3]	NA
0.0446	0.0842	0.0022	256493_at	At1g31600	hypothetical protein predicted by genemark.hmm	AT1G31600	NA	NA
0.0446	0.027	-0.0346	245531_at	At4g15100	hydroxynitrile lyase like protein	AT4G15100	Putative serine carboxypeptidase-like 30 [Source:UniProtKB/Swiss-Prot;Acc:O23364]	SCPL30
0.0446	0.1192	-0.2235	264742_at	At1g62130	hypothetical protein similar to hypothetical protein GI:4678264 from [Arabidopsis thaliana]	AT1G62130	AAA-type ATPase family protein [Source:UniProtKB/TrEMBL;Acc:F4HX45]	NA
0.0446	0.0829	-0.371	255575_at	At4g01430	predicted protein of unknown function similar to F3D13.3 similar to M. truncatula MtN21, GenBank accession number Y15293	AT4G01430	WAT1-related protein At4g01430 [Source:UniProtKB/Swiss-Prot;Acc:Q9M131]	NA
0.0446	0.1387	-0.4618	255199_at	At4g07390	coded for by A. thaliana cDNA N64969 ;supported by full-length cDNA: Ceres:2296.	AT4G07390	Mannose-P-dolichol utilization defect 1 protein homolog 2 [Source:UniProtKB/Swiss-Prot;Acc:Q8VY63]	NA
0.0445	0.141	0.0938	254882_s_at	At4g11710	putative protein various predicted reverse transcriptases/transposons, Arabidopsis thaliana	NA	NA	NA
0.0445	0.2916	-0.0487	262184_at	At1g77910	hypothetical protein contains similarity to NADH dehydrogenase subunit 1	AT1G77910	F28K19.12 [Source:UniProtKB/TrEMBL;Acc:Q9SH10]	NA
0.0445	-0.1745	-0.0607	258226_at	At3g15730	putative phospholipase D similar to phospholipase D1 GB:AAC78487 [Brassica oleracea], GB:Q38882 [Arabidopsis thaliana]; supported by cDNA: gi_1297301_gb_U36381.1_ATU36381	AT3G15730	Phospholipase D alpha 1 [Source:UniProtKB/Swiss-Prot;Acc:Q38882]	PLDALPHA1
0.0444	-0.1044	0.2478	260073_at	At1g73660	putative protein kinase contains Pfam profile: PF00069 eukaryotic protein kinase domain	AT1G73660	Probable serine/threonine-protein kinase SIS8 [Source:UniProtKB/Swiss-Prot;Acc:Q9C9U5]	SIS8
0.0444	0.0223	0.1707	266129_at	At2g44990	hypothetical protein predicted by genscan	AT2G44990	carotenoid cleavage dioxygenase 7 [Source:TAIR;Acc:AT2G44990]	CCD7
0.0444	0.1038	0.134	266213_s_at	At2g06870	Mutator-like transposase similar to MURA transposase of maize Mutator transposon	NA	NA	NA
0.0444	-0.0161	-0.1545	250994_at	At5g02490	dnaK-type molecular chaperone hsc70.1 - like dnaK-type molecular chaperone hsc70.1, Arabidopsis thaliana, PIR:S46302	AT5G02490	Probable mediator of RNA polymerase II transcription subunit 37c [Source:UniProtKB/Swiss-Prot;Acc:P22954]	MED37D
0.0442	0.089	0.2017	259798_at	At1g64310	hypothetical protein predicted by genemark.hmm	AT1G64310	Putative pentatricopeptide repeat-containing protein At1g64310 [Source:UniProtKB/Swiss-Prot;Acc:Q9C7V5]	PCMP-E65
0.0442	-0.0736	0.1828	264540_at	At1g55630	hypothetical protein predicted by genemark.hmm	AT1G55630	Pentatricopeptide repeat-containing protein At1g55630 [Source:UniProtKB/Swiss-Prot;Acc:Q7X6A5]	NA
0.0442	-0.0808	0.0441	248299_at	At5g53080	unknown protein ;supported by full-length cDNA: Ceres:114955.	AT5G53080	At5g53080 [Source:UniProtKB/TrEMBL;Acc:Q5XEY4]	NA
0.0442	0.0448	-0.1286	254418_at	At4g21480	glucose transporter glucose transport protein STP1 Arabidopsis thaliana, PIR2:S12042	AT4G21480	STP12 [Source:UniProtKB/TrEMBL;Acc:A0A178V2V7]	STP12
0.0442	-0.0889	-0.4119	248901_at	At5g46410	putative protein contains similarity to (pir||T14814)	AT5G46410	SCP1-like small phosphatase 4 [Source:UniProtKB/TrEMBL;Acc:F4KHG9]	SSP4
0.0441	-0.0451	-0.0463	245338_at	At4g16442	Expressed protein ; supported by full-length cDNA: Ceres: 7632.	AT4G16442	CASP-like protein 2B1 [Source:UniProtKB/Swiss-Prot;Acc:Q8L9B5]	NA
0.044	0.0233	-0.0388	253107_at	At4g35880	putative protein predicted proteins, Arabidopsis thaliana	AT4G35880	AT4G35880 protein [Source:UniProtKB/TrEMBL;Acc:B3LF45]	NA
0.044	0.0344	-0.3202	250722_at	At5g06190	unknown protein ;supported by full-length cDNA: Ceres:6487.	AT5G06190	unknown protein; BEST Arabidopsis thaliana protein match is: unknown protein (TAIR:AT3G58540.1); Has 30201 Blast hits to 17322 proteins in 780 species: Archae - 12; Bacteria - 1396; Metazoa - 17338; Fungi - 3422; Plants - 5037; Viruses - 0; Other Eu /.../es - 2996 (source: NCBI BLink). [Source:TAIR;Acc:AT5G06190]	NA
0.0439	0.3471	0.1556	261115_at	At1g75360	hypothetical protein predicted by genemark.hmm	AT1G75360	Transmembrane protein [Source:UniProtKB/TrEMBL;Acc:Q5XVF5]	NA
0.0439	0.2211	0.0812	264538_at	At1g55600	hypothetical protein predicted by genemark.hmm	AT1G55600	Probable WRKY transcription factor 10 [Source:UniProtKB/Swiss-Prot;Acc:Q9LG05]	WRKY10
0.0439	-0.0495	0.044	260010_at	At1g68020	putative trehalose-6-phosphate synthase similar to trehalose-6-phosphate synthase GB:CAA69879 [Arabidopsis thaliana]; supported by cDNA: gi_15028156_gb_AY046028.1_	AT1G68020	Alpha,alpha-trehalose-phosphate synthase [UDP-forming] 6 [Source:UniProtKB/Swiss-Prot;Acc:Q94AH8]	TPS6
0.0439	0.0553	-0.0082	253461_at	At4g32170	cytochrome p450 - like protein cytochrome p450, Arabidopsis thaliana, PID:G2252844	AT4G32170	CYP96A2 [Source:UniProtKB/TrEMBL;Acc:A0A178V5E9]	CYP96A2
0.0439	0.1682	-0.1324	255405_s_at	At4g03440	hypothetical protein similar to A. thaliana hypothetical proteins	AT4G03440	Ankyrin repeat family protein [Source:UniProtKB/TrEMBL;Acc:Q9ZT72]	NA
0.0439	0.2943	-0.3766	260823_at	At1g06770	hypothetical protein predicted by genemark.hmm	AT1G06770	E3 ubiquitin protein ligase DRIP1 [Source:UniProtKB/Swiss-Prot;Acc:Q9M9Y4]	DRIP1
0.0438	0.2281	0.3773	250361_at	At5g11370	putative protein various predicted proteins, Arabidopsis thaliana	AT5G11370	FBD / Leucine Rich Repeat domains containing protein [Source:UniProtKB/TrEMBL;Acc:Q9LFM0]	NA
0.0438	-0.0558	-0.0644	264615_at	At1g04590	unknown protein ; supported by cDNA: gi_13430645_gb_AF360235.1_AF360235	AT1G04590	BEST Arabidopsis thaliana protein match is: Pentatricopeptide repeat (PPR) superfamily protein (TAIR:AT4G21190.1); Has 111 Blast hits to 111 proteins in 15 species: Archae - 0; Bacteria - 0; Metazoa - 0; Fungi - 0; Plants - 109; Viruses - 0; Other E /.../tes - 2 (source: NCBI BLink). [Source:TAIR;Acc:AT1G04590]	NA
0.0437	-0.0226	0.0576	252368_at	At3g48520	cytochrome P450-like protein cytochrome P450 CYP94A1 - Vicia sativa,PIR2:T08014	AT3G48520	CYP94B3 [Source:UniProtKB/TrEMBL;Acc:A0A178V8H3]	CYP94B3
0.0436	0.666	0.1844	264903_at	At1g23190	putative phosphoglucomutase similar to GB:AAD13031 and GB:AAC50049, location of ESTs gb|W43354, gb|N37499 and gb|N96251; supported by cDNA: gi_16649112_gb_AY059926.1_	AT1G23190	Probable phosphoglucomutase, cytoplasmic 1 [Source:UniProtKB/Swiss-Prot;Acc:O49299]	PGM3
0.0436	0.3925	0.0402	256292_at	At1g69430	unknown protein	AT1G69430	Son of sevenless protein [Source:UniProtKB/TrEMBL;Acc:Q9C794]	NA
0.0436	0.0256	-0.0365	256037_at	At1g19160	hypothetical protein predicted by genemark.hmm	AT1G19160	Putative F-box protein At1g19160 [Source:UniProtKB/Swiss-Prot;Acc:Q9LMB0]	NA
0.0436	0.0223	-0.4044	244951_s_at	ccb452	cytochrome c biogenesis orf452	ATMG00180	CcmFC [Source:UniProtKB/TrEMBL;Acc:G1C2X7]	CCB452
0.0435	0.0799	0.2779	263259_at	At1g10560	putative zinc-binding protein similar to zinc-binding protein (gi|3249068)	AT1G10560	U-box domain-containing protein 18 [Source:UniProtKB/Swiss-Prot;Acc:Q9XIJ5]	PUB18
0.0435	-0.0356	0.0354	262056_at	At1g80245	Expressed protein ; supported by full-length cDNA: Ceres: 12159.	AT1G80245	At1g80245 [Source:UniProtKB/TrEMBL;Acc:Q0V7R8]	NA
0.0435	0.0313	-0.124	253632_at	At4g30430	senescence-associated protein homolog senescence-associated protein 5 - Hemerocallis hybrid cultivar,PID:g3551954;supported by full-length cDNA: Ceres:122632.	AT4G30430	Tetraspanin-9 [Source:UniProtKB/Swiss-Prot;Acc:Q9M0B7]	TET9
0.0435	-0.0386	-0.1897	256132_at	At1g13610	hypothetical protein similar to hypothetical protein GI:4337191 from [Arabidopsis thaliana]	AT1G13610	Alpha/beta-Hydrolases superfamily protein [Source:UniProtKB/TrEMBL;Acc:Q9FZ68]	NA
0.0435	0.0289	-0.4065	256272_at	At3g12100	unknown protein	AT3G12100	Uncharacterized protein At3g12100 [Source:UniProtKB/TrEMBL;Acc:Q0WSX7]	MTPC2
0.0435	0.0366	-0.4477	260341_at	At1g69170	squamosa-promoter binding protein, putative similar to squamosa-promoter binding protein 1 GI:1183865 from (Antirrhinum majus)	AT1G69170	Squamosa promoter-binding-like protein 6 [Source:UniProtKB/Swiss-Prot;Acc:Q94JW8]	SPL6
0.0434	-0.0995	0.4247	253233_at	At4g34290	putative protein various predicted proteins; supported by full-length cDNA: Ceres: 17912.	AT4G34290	SWIB/MDM2 domain superfamily protein [Source:UniProtKB/TrEMBL;Acc:Q9SYZ4]	NA
0.0434	-0.1437	0.3587	251599_at	At3g57610	adenylosuccinate synthetase ;supported by full-length cDNA: Ceres:13259.	AT3G57610	Adenylosuccinate synthetase, chloroplastic [Source:UniProtKB/Swiss-Prot;Acc:Q96529]	PURA
0.0434	-0.0246	-0.0129	260262_at	At1g68470	hypothetical protein similar to hypothetical proteins: GB:AAD21751, GB:AAC33230 [Arabidopsis thaliana]	AT1G68470	Probable xyloglucan galactosyltransferase GT17 [Source:UniProtKB/Swiss-Prot;Acc:Q9CA34]	GT17
0.0434	0.4027	-0.4368	253625_at	At4g30600	signal recognition particle receptor-like protein signal recognition particle receptor - Homo sapiens,PIR2:A29440	AT4G30600	AT4g30600/F17I23_60 [Source:UniProtKB/TrEMBL;Acc:Q9M0A0]	NA
0.0433	0.1082	0.1067	254730_at	At4g13730	putative protein GTPase activating protein, Schizosaccharomyces pombe, AL023634	AT4G13730	Ypt/Rab-GAP domain of gyp1p superfamily protein [Source:UniProtKB/TrEMBL;Acc:Q9SVN9]	NA
0.0433	0.0638	0.0286	259989_at	At1g41750	hypothetical protein predicted by genemark.hmm	NA	NA	NA
0.0433	-0.0019	-0.0417	259621_at	At1g42710	unknown protein	AT1G42710	General transcription factor 2-related zinc finger protein [Source:UniProtKB/TrEMBL;Acc:Q9C842]	NA
0.0433	-0.1006	-0.1893	265583_at	At2g20010	unknown protein	AT2G20010	Gls protein (DUF810) [Source:UniProtKB/TrEMBL;Acc:Q9SL80]	NA
0.0432	-0.1907	-0.5149	256121_at	At1g18160	MAP kinase, putative similar to MAP3K delta-1 protein kinase GI:2253010 from [Arabidopsis thaliana]	AT1G18160	Protein kinase superfamily protein [Source:UniProtKB/TrEMBL;Acc:F4IAN2]	NA
0.0431	-0.0858	0.0797	266324_at	At2g46710	putative rac GTPase activating protein	AT2G46710	Rho GTPase-activating protein 3 [Source:UniProtKB/Swiss-Prot;Acc:Q8GYY5]	ROPGAP3
0.0431	0.1789	0.0678	247737_at	At5g59200	putative protein various predicted proteins, Arabidopsis thaliana	AT5G59200	Putative pentatricopeptide repeat-containing protein At5g59200, chloroplastic [Source:UniProtKB/Swiss-Prot;Acc:Q9FIF7]	PCMP-E41
0.0431	0.1808	-0.1639	262995_s_at	At1g54430	hypothetical protein predicted by genemark.hmm	NA	NA	NA
0.043	-0.0445	0.5443	262825_at	At1g11790	putative chloroplast prephenate dehydratase similar to gi|2392772 and is a member of the PF|00800 Prephenate dehydratase family. ESTs gb|T21562 and gb|T21062 come from this gene; supported by cDNA: gi_14596232_gb_AY042904.1_	AT1G11790	Arogenate dehydratase [Source:UniProtKB/TrEMBL;Acc:A0A178W336]	ADT1
0.043	0.0216	0.1827	261752_at	At1g76290	putative AMP-binding protein contains Pfam profile: PF00501 AMP-binding enzyme	AT1G76290	Probable acyl-activating enzyme 21 [Source:UniProtKB/Swiss-Prot;Acc:Q9SFW5]	AEE21
0.043	0.1424	0.1248	262720_s_at	At1g43610	hypothetical protein similar to hypothetical protein GI:4585924 from [Arabidopsis thaliana]	AT1G43600;AT1G43610	At1g43600 [Source:UniProtKB/TrEMBL;Acc:Q3E7I8];Haloacid dehalogenase-like hydrolase (HAD) superfamily protein [Source:UniProtKB/TrEMBL;Acc:Q3ECX9]	NA
0.0429	-0.1237	0.3279	249109_at	At5g43700	auxin-induced protein AUX2-11 (sp P33077)	AT5G43700	IAA4 [Source:UniProtKB/TrEMBL;Acc:A0A384LA06]	IAA4
0.0429	0.2007	0.1437	260188_at	At1g35995	Mutator-like transposase similar to mudrA protein GB:S59141 from [Zea mays]	NA	NA	NA
0.0429	-0.1077	-0.5425	248067_at	At5g55600	unknown protein	AT5G55600	AT5g55600/MDF20_4 [Source:UniProtKB/TrEMBL;Acc:Q8W109]	NA
0.0428	-0.0847	0.1575	262230_at	At1g68560	alpha-xylosidase precursor identical to alpha-xylosidase precursor GB:AAD05539 GI:4163997 from [Arabidopsis thaliana]; supported by cDNA: gi_15982750_gb_AY057482.1_	AT1G68560	Alpha-xylosidase 1 [Source:UniProtKB/Swiss-Prot;Acc:Q9S7Y7]	XYL1
0.0428	-0.0855	-0.0761	263015_at	At1g23430	hypothetical protein similar to hypothetical protein GB:AAF27077 GI:6730656 from (Arabidopsis thaliana)	AT1G23440	Peptidase C15, pyroglutamyl peptidase I-like protein [Source:UniProtKB/TrEMBL;Acc:Q9C5G6]	NA
0.0427	-0.0913	0.2118	259710_at	At1g77670	putative aminotransferase similar to kynurenine aminotransferase GB:S48737 [Rattus norvegicus], similar to aspartate aminotransferase GB:P53001 [Bacillus subtilis];supported by full-length cDNA: Ceres:35179.	AT1G77670	At1g77670 [Source:UniProtKB/TrEMBL;Acc:Q9CAP1]	NA
0.0427	-0.03	-0.3031	267009_at	At2g39260	unknown protein	AT2G39260	Regulator of nonsense transcripts UPF2 [Source:UniProtKB/Swiss-Prot;Acc:F4IUX6]	UPF2
0.0427	-0.0296	-0.3122	252405_at	At3g48120	putative protein RNA helicase HEL117, Rattus norvegicus, PIR2:A57514	AT3G48120	At3g48120 [Source:UniProtKB/TrEMBL;Acc:Q6NQC3]	NA
0.0426	-0.1302	0.4892	265795_at	At2g35780	putative serine carboxypeptidase II ;supported by full-length cDNA: Ceres:40628.	AT2G35780	Carboxypeptidase [Source:UniProtKB/TrEMBL;Acc:A0A178VN35]	SCPL26
0.0426	0.6963	0.1269	247225_at	At5g65090	inositol-1, 4, 5-trisphosphate 5-phosphatase-like protein	AT5G65090	Type I inositol polyphosphate 5-phosphatase 5 [Source:UniProtKB/Swiss-Prot;Acc:Q66GQ6]	IP5P5
0.0426	-0.0049	0.0492	261686_at	At1g47310	unknown protein ;supported by full-length cDNA: Ceres:111522.	AT1G47310	At1g47310 [Source:UniProtKB/TrEMBL;Acc:Q9FX03]	NA
0.0425	0.0407	0.2854	260921_at	At1g21540	amp-binding protein, putative similar to amp-binding protein GB:X94625 GI:1903033 from [Brassica napus]	AT1G21540	Probable acyl-activating enzyme 9 [Source:UniProtKB/Swiss-Prot;Acc:Q9LPK6]	AEE9
0.0425	0.2067	0.2699	249496_s_at	At5g39200	putative protein predicted proteins - Arabidopsis thaliana	AT5G39200;AT5G39140;AT5G39170	unknown protein; BEST Arabidopsis thaliana protein match is: unknown protein (TAIR:AT5G39140.1); Has 65 Blast hits to 65 proteins in 10 species: Archae - 0; Bacteria - 0; Metazoa - 0; Fungi - 0; Plants - 65; Viruses - 0; Other Eukaryotes - 0 (source /.../ BLink). [Source:TAIR;Acc:AT5G39200];unknown protein; BEST Arabidopsis thaliana protein match is: unknown protein (TAIR:AT5G39200.1); Has 7 Blast hits to 7 proteins in 2 species: Archae - 0; Bacteria - 0; Metazoa - 0; Fungi - 0; Plants - 7; Viruses - 0; Other Eukaryotes - 0 (source: NC /.../nk). [Source:TAIR;Acc:AT5G39140];unknown protein; BEST Arabidopsis thaliana protein match is: unknown protein (TAIR:AT5G39200.1); Has 7 Blast hits to 7 proteins in 2 species: Archae - 0; Bacteria - 0; Metazoa - 0; Fungi - 0; Plants - 7; Viruses - 0; Other Eukaryotes - 0 (source: NC /.../nk). [Source:TAIR;Acc:AT5G39170]	NA
0.0425	0.0041	-0.0783	261007_at	At1g26400	hypothetical protein similar to reticuline oxidase-like protein GB:CAB45849 GI:5262223 from [Arabidopsis thaliana]	AT1G26400	Berberine bridge enzyme-like 5 [Source:UniProtKB/Swiss-Prot;Acc:Q9FZC6]	FOX3
0.0425	-0.0632	-0.1711	265609_at	At2g25420	hypothetical protein predicted by genscan	AT2G25420	transducin family protein / WD-40 repeat family protein [Source:TAIR;Acc:AT2G25420]	NA
0.0424	0.7755	0.1783	245542_at	At4g15250	CONSTANS like protein	AT4G15250	Putative zinc finger protein CONSTANS-LIKE 11 [Source:UniProtKB/Swiss-Prot;Acc:O23379]	COL11
0.0424	0.2456	0.1203	261497_x_at	At1g28460	hypothetical protein contains similarity to MADS-box transcription factor GI:6580947 from [Picea abies]	AT1G28460	AGAMOUS-like 59 [Source:UniProtKB/TrEMBL;Acc:Q9SGP4]	AGL59
0.0424	-0.0177	0.0469	252697_at	At3g43660	nodulin - like protein nodulin-21, Glycine max., PIR:S08632	AT3G43660	Vacuolar iron transporter homolog 4 [Source:UniProtKB/Swiss-Prot;Acc:Q9M2C0]	NA
0.0424	0.051	-0.1684	262650_at	At1g14090	lipoamide dehydrogenase, putative	NA	NA	NA
0.0423	0.0039	0.2369	264016_at	At2g21220	putative auxin-regulated protein	AT2G21220	Putative auxin-regulated protein [Source:UniProtKB/TrEMBL;Acc:Q9SIG9]	NA
0.0423	0.059	-0.0625	264445_at	At1g27290	unknown protein similar to ESTs gb|T42386, gb|H36247, gb|N38423, gb|T21830, and gb|AA585725; supported by cDNA: gi_14423427_gb_AF386951.1_AF386951	AT1G27290	Transmembrane protein [Source:UniProtKB/TrEMBL;Acc:Q94F23]	NA
0.0423	-0.0534	-0.3335	258863_at	At3g03300	unknown protein similar to RNA helicase GB:AAF03534	AT3G03300	Endoribonuclease Dicer homolog 2 [Source:UniProtKB/Swiss-Prot;Acc:Q3EBC8]	DCL2
0.0422	0.098	-0.2691	261891_at	At1g80790	transcriptional regulator, putative similar to transcriptional regulator GI:4836767 [Zea mays]	AT1G80790	Factor of DNA methylation 5 [Source:UniProtKB/Swiss-Prot;Acc:Q9SAI1]	FDM5
0.0421	0.8179	0.3218	255101_at	At4g08670	putative lipid transfer protein similar to Picea abies lipid transfer protein, GenBank accession number AB007843	AT4G08670	Bifunctional inhibitor/lipid-transfer protein/seed storage 2S albumin superfamily protein [Source:UniProtKB/TrEMBL;Acc:Q2PE70]	NA
0.0421	0.0571	0.1168	245125_at	At2g47430	putative histidine kinase identical to GB:D87545; supported by cDNA: gi_1679802_dbj_D87545.1_D87545	AT2G47430	Histidine kinase CKI1 [Source:UniProtKB/Swiss-Prot;Acc:O22267]	CKI1
0.0421	-0.1577	-0.4344	248056_at	At5g55500	unknown protein ; supported by cDNA: gi_8572249_gb_AF272852.1_AF272852	AT5G55500	Glycosyltransferase (Fragment) [Source:UniProtKB/TrEMBL;Acc:W8PUA9]	XYLT
0.042	0.3758	0.2141	258346_at	At3g22690	hypothetical protein predicted by genemark	AT3G22690	LOW protein: PPR containing-like protein [Source:UniProtKB/TrEMBL;Acc:F4J1L5]	NA
0.042	-0.1052	0.191	259994_at	At1g68130	putative C2H2-type zinc finger protein contains Pfam profile: Zinc finger, C2H2 type (3 predicted zinc fingers); C-term similar to C-term of hypothetical proteins: GB:S48856 [Solanum tuberosum], GB:AAC18941 [Zea mays]	AT1G68130	Protein indeterminate-domain 14 [Source:UniProtKB/Swiss-Prot;Acc:Q9C9X7]	IDD14
0.042	0.0419	0.0153	261662_at	At1g18350	MAP kinase kinase 5, putative similar to MAP kinase kinase 5 GB:BAA28831 GI:3219273 from [Arabidopsis thaliana]	AT1G18350	MKK7 [Source:UniProtKB/TrEMBL;Acc:A0A178W604]	MKK7
0.042	0.0339	-0.1037	256650_at	At3g13620	hypothetical protein contains similarity to transporter proteins; supported by cDNA: gi_15810468_gb_AY056273.1_	AT3G13620	PUT4 [Source:UniProtKB/TrEMBL;Acc:A0A178VLM5]	NA
0.042	-0.0555	-0.2636	258954_at	At3g01400	unknown protein contains Pfam profile: PF00514 armadillo/beta-catenin-like repeats (4 copies);supported by full-length cDNA: Ceres:34582.	AT3G01400	ARM repeat superfamily protein [Source:UniProtKB/TrEMBL;Acc:Q9SGH8]	NA
0.0419	0.073	0.0089	251554_at	At3g58670	putative protein predicted protein, Arabidopsis thaliana;supported by full-length cDNA: Ceres:114412.	AT3G58670	Plant cysteine oxidase 5 [Source:UniProtKB/Swiss-Prot;Acc:Q9LXT4]	PCO5
0.0418	0.3839	0.3152	247706_at	At5g59480	putative ripening-related protein - like putative ripening-related protein Vitis vinifera EMBL:VVI237988;supported by full-length cDNA: Ceres:99078.	AT5G59480	Haloacid dehalogenase-like hydrolase (HAD) superfamily protein [Source:UniProtKB/TrEMBL;Acc:Q9LTI2]	NA
0.0418	0.1147	0.3058	265068_at	At1g55550	hypothetical protein Similar to Kinesin proteins; Contains kinesin motor domain protein motif and kinesin heavy chain signature motif	AT1G55550	Kinesin-like protein KIN-14T [Source:UniProtKB/Swiss-Prot;Acc:F4I1T9]	KIN14T
0.0418	-0.011	0.0391	254816_at	At4g12440	putative adenine phosphoribosyltransferase adenine phosphoribosyltransferase 1 - Arabidopsis thaliana, PIR2:S20867	AT4G12440	APT4 [Source:UniProtKB/TrEMBL;Acc:A0A178URQ7]	APT4
0.0417	0.2942	0.1856	255384_at	At4g03580	hypothetical protein	AT4G03580	Uncharacterized protein AT4g03580 [Source:UniProtKB/TrEMBL;Acc:Q9SY36]	NA
0.0417	0.1946	0.094	263884_at	At2g36920	hypothetical protein predicted by genscan	AT2G36920	B3 domain protein [Source:UniProtKB/TrEMBL;Acc:Q9SJL5]	NA
0.0417	-0.003	0.0191	257997_at	At3g27500	hypothetical protein similar to hypothetical protein GB:CAB75482 from [Arabidopsis thaliana]	AT3G27500	Cysteine/Histidine-rich C1 domain family protein [Source:UniProtKB/TrEMBL;Acc:Q9LT62]	NA
0.0417	0.2789	-0.0361	254897_at	At4g11470	serine/threonine kinase-like protein receptor-like protein kinase RLK3 - Arabidopsis thaliana,PID:e136321	AT4G11470	cysteine-rich RLK (RECEPTOR-like protein kinase) 31 [Source:TAIR;Acc:AT4G11470]	CRK31
0.0417	0.4666	-0.0723	247938_at	At5g57140	putative protein similar to unknown protein (emb|CAB76911.1)	AT5G57140	Probable inactive purple acid phosphatase 28 [Source:UniProtKB/Swiss-Prot;Acc:Q9LU72]	PAP28
0.0416	0.0039	0.1707	251709_at	At3g56380	response regulator-like protein response regulator 4 (ARR4) - Arabidopsis thaliana , EMBL:AB008487; supported by cDNA: gi_11870070_gb_AF305722.1_AF305722	AT3G56380	Response regulator 17 [Source:UniProtKB/TrEMBL;Acc:A0A1I9LQB0]	ARR17
0.0416	-0.076	-0.1314	253464_at	At4g32030	putative protein ; supported by full-length cDNA: Ceres: 37881.	AT4G32030	At4g32030 [Source:UniProtKB/TrEMBL;Acc:O49388]	NA
0.0415	0.0799	-0.1171	255108_at	At4g08740	hypothetical protein	AT4G08740	Uncharacterized protein AT4g08740 [Source:UniProtKB/TrEMBL;Acc:Q9LE68]	NA
0.0414	-0.1224	0.5202	258676_at	At3g08600	hypothetical protein predicted by genscan+;supported by full-length cDNA: Ceres:6768.	AT3G08600	AT3g08600/F17O14_7 [Source:UniProtKB/TrEMBL;Acc:Q9C9Z6]	NA
0.0414	0.0439	0.1942	257640_at	At3g25750	hypothetical protein	AT3G25750	Putative F-box protein At3g25750 [Source:UniProtKB/Swiss-Prot;Acc:Q9LS04]	NA
0.0414	0.0828	-0.2485	257094_at	At3g20480	hypothetical protein similar to tetraacyldisaccharide 4'-kinase GB:P27300 [Escherichia coli];supported by full-length cDNA: Ceres:156552.	AT3G20480	LpxK [Source:UniProtKB/TrEMBL;Acc:A0A178VBJ6]	LPXK
0.0413	-0.0348	0.3536	252191_at	At3g50180	putative protein various predicted genes, Arabidopsis thaliana and Oryza sativa	AT3G50180	Transmembrane protein, putative (DUF247) [Source:UniProtKB/TrEMBL;Acc:Q9SNE9]	NA
0.0413	0.0734	0.2974	249302_at	At5g41450	putative protein similar to unknown protein (pir||T06113)	AT5G41450	RING/U-box superfamily protein [Source:UniProtKB/TrEMBL;Acc:Q9FN56]	NA
0.0413	0.0833	0.2939	255311_at	At4g04550	putative protein	NA	NA	NA
0.0413	0.0605	-0.0385	258303_at	At3g30620	hypothetical protein predicted by genemark.hmm	NA	NA	NA
0.0413	0.0652	-0.1926	251403_at	At3g60300	putative protein RING finger protein AO7, Mus musculus, EMBL:AF171060	AT3G60300	RWD domain-containing protein [Source:UniProtKB/TrEMBL;Acc:F4JAP8]	NA
0.0413	0.0381	-0.2005	254664_at	At4g18300	initiation factor-2Bepsilon-like protein initiation factor-2Be, Rattus norvegicus, PATCHX:G924597	AT4G18300	Initiation factor-2Bepsilon-like protein [Source:UniProtKB/TrEMBL;Acc:O49733]	NA
0.0412	0.2132	0.1482	256534_at	At1g33270	unknown protein	AT1G33270	Patatin [Source:UniProtKB/TrEMBL;Acc:Q6NPP7]	NA
0.0412	0.0061	-0.0254	252449_at	At3g47060	FtsH protease, putative contains similarity to FtsH protease GI:13183728 from [Medicago sativa]	AT3G47060	ATP-dependent zinc metalloprotease FTSH 7, chloroplastic [Source:UniProtKB/Swiss-Prot;Acc:Q9SD67]	FTSH7
0.0412	0.018	-0.0789	255163_at	At4g07850	putative polyprotein	NA	NA	NA
0.0412	-0.154	-0.265	261709_at	At1g32790	RNA-binding protein, putative similar to RNA-binding protein GB:CAB40027 GI:4539439 from [Arabidopsis thaliana];supported by full-length cDNA: Ceres:40998.	AT1G32790	CTC-interacting domain 11 [Source:UniProtKB/TrEMBL;Acc:F4IEC7]	CID11
0.0411	0.1003	0.3371	249114_at	At5g43800	putative protein similar to unknown protein (gb|AAF18631.1)	NA	NA	NA
0.0411	0.0742	0.0005	259674_at	At1g77700	thaumatin-like protein similar to thaumatin-like protein GB:AAB71214 [Arabidopsis thaliana]; Pfam HMM hit: Thaumatin family	AT1G77700	Pathogenesis-related thaumatin superfamily protein [Source:UniProtKB/TrEMBL;Acc:Q9CA24]	NA
0.0411	-0.0674	-0.1136	251237_at	At3g62420	bZIP transcription factor-like protein DNA-binding protein bZIP - Antirrhinum majus, PIR:T17110; supported by cDNA: gi_15278039_gb_AF400620.1_AF400620	AT3G62420	bZIP transcription factor 53 [Source:UniProtKB/Swiss-Prot;Acc:Q9LZP8]	BZIP53
0.0411	0.1605	-0.219	253418_at	At4g32760	putative protein tom-1B protein, Gallus gallus	AT4G32760	ENTH/VHS/GAT family protein [Source:UniProtKB/TrEMBL;Acc:F4JV51]	NA
0.041	0.0016	0.2129	256729_at	At3g25680	hypothetical protein predicted by genemark.hmm; supported by cDNA: gi_15450983_gb_AY054572.1_	AT3G25680	SLH domain protein [Source:UniProtKB/TrEMBL;Acc:F4JA39]	NA
0.041	-0.1358	0.2008	260128_at	At1g36310	hypothetical protein similar to Yml014wp GB:NP_013698 from [Saccharomyces cerevisiae];supported by full-length cDNA: Ceres:34418.	AT1G36310	tRNA (carboxymethyluridine(34)-5-O)-methyltransferase [Source:UniProtKB/Swiss-Prot;Acc:Q94A09]	TRM9
0.041	-0.0596	-0.1426	260144_at	At1g71960	putative ABC transporter similar to breast cancer resistance protein GB:AAC97367 from [Homo sapiens]; supported by cDNA: gi_15292752_gb_AY050810.1_	AT1G71960	ABC transporter G family member 25 [Source:UniProtKB/Swiss-Prot;Acc:Q84TH5]	ABCG25
0.0409	0.0613	0.121	252748_at	At3g43330	putative protein putative proteins - Arabidopsis thaliana	NA	NA	NA
0.0409	0.0559	-0.0242	257565_at	At3g28620	hypothetical protein predicted by genemark.hmm	AT3G28620	Zinc finger, C3HC4 type (RING finger) family protein [Source:UniProtKB/TrEMBL;Acc:Q9LJJ3]	NA
0.0409	0.078	-0.0703	250131_at	At5g16550	unknown protein ; supported by cDNA: gi_14423559_gb_AF387017.1_AF387017	AT5G16550	Voltage-dependent L-type calcium channel subunit [Source:UniProtKB/TrEMBL;Acc:Q9FFC9]	NA
0.0409	0.0325	-0.1235	256305_at	At1g30400	glutathione S-conjugate transporting ATPase (AtMRP1) identical to glutathione S-conjugate transporting ATPase (AtMRP1) [Arabidopsis thaliana] GI:2340166; supported by cDNA: gi_2340165_gb_AF008124.1_AF008124	AT1G30400	ABC transporter C family member 1 [Source:UniProtKB/Swiss-Prot;Acc:Q9C8G9]	ABCC1
0.0408	0.0417	0.0592	258763_s_at	At3g30540	putative beta-mannan endohydrolase similar to (1-4)-beta-mannan endohydrolase GB:AAB87859 from [Lycopersicon esculentum]	AT3G10900;AT3G30540	Putative mannan endo-1,4-beta-mannosidase 4 [Source:UniProtKB/Swiss-Prot;Acc:Q9SG95];Glycosyl hydrolase superfamily protein [Source:TAIR;Acc:AT3G30540]	MAN4;NA
0.0408	-0.0031	-0.0866	264962_at	At1g77110	auxin transport protein EIR1, putative similar to auxin transport protein EIR1 GI:3377507 from [Arabidopsis thaliana]; supported by cDNA: gi_5817302_gb_AF087819.1_AF087819	AT1G77110	Auxin efflux carrier component [Source:UniProtKB/TrEMBL;Acc:A0A178W8W8]	PIN6
0.0408	-0.0461	-0.0912	261324_at	At1g44770	unknown protein	AT1G44770	At1g44770 [Source:UniProtKB/TrEMBL;Acc:Q84WK2]	NA
0.0408	0.0587	-0.1219	265638_at	At2g27340	similar to PIG-L	AT2G27340	At2g27340 [Source:UniProtKB/TrEMBL;Acc:Q6NLZ3]	NA
0.0407	-0.0516	0.5077	256548_at	At3g14770	hypothetical protein contains similarity to MtN3(nodulin) protein GB:Y08726 GI:1619601 from [Medicago truncatula]; supported by cDNA: gi_15809922_gb_AY054229.1_	AT3G14770	Bidirectional sugar transporter SWEET [Source:UniProtKB/TrEMBL;Acc:A0A178VM79]	SWEET2
0.0407	0.1154	0.3554	254435_at	At4g20900	putative protein	AT4G20900	Tetratricopeptide repeat (TPR)-like superfamily protein [Source:TAIR;Acc:AT4G20900]	MS5
0.0407	0.6114	0.0482	258645_s_at	At3g07850	exopolygalacturonase identical to exopolygalacturonase GB:X72292 (Mol. Gen. Genet. 261 (6), 948-952 (1999)); supported by cDNA: gi_15810268_gb_AY056173.1_	AT3G07850;AT3G14040	Exopolygalacturonase clone GBGA483 [Source:UniProtKB/Swiss-Prot;Acc:P49063];Pectin lyase-like superfamily protein [Source:UniProtKB/TrEMBL;Acc:Q9LVJ4]	NA
0.0407	-0.0201	-0.1203	266872_at	At2g44730	unknown protein	AT2G44730	Alcohol dehydrogenase transcription factor Myb/SANT-like family protein [Source:UniProtKB/TrEMBL;Acc:O80512]	NA
0.0406	0.1028	-0.0866	262692_at	At1g62760	hypothetical protein predicted by genemark.hmm	NA	NA	NA
0.0406	-0.0039	-0.0877	256297_at	At1g69500	cytochrome P450, putative contains Pfam profile: PF00067: Cytochrome P450	AT1G69500	Cytochrome P450 704B1 [Source:UniProtKB/Swiss-Prot;Acc:Q9C788]	CYP704B1
0.0406	0.0975	-0.1618	256212_at	At1g50970	hypothetical protein	AT1G50970	Vacuolar protein sorting-associated protein 53 B [Source:UniProtKB/Swiss-Prot;Acc:F4I7Y2]	NA
0.0406	0.3249	-0.177	245641_at	At1g25370	Expressed protein ; supported by full-length cDNA: Ceres: 118770.	AT1G25370	Putative uncharacterized protein [Source:UniProtKB/TrEMBL;Acc:Q8LFI6]	NA
0.0406	0.018	-0.3691	246953_at	At5g04850	unknown protein ;supported by full-length cDNA: Ceres:8440.	AT5G04850	SNF7 family protein [Source:UniProtKB/TrEMBL;Acc:F4JXR3]	VPS60.2
0.0405	0.0256	0.1793	255014_at	At4g09960	MADS-box protein AGL11 ; supported by full-length cDNA: Ceres: 32791.	AT4G09960	K-box region and MADS-box transcription factor family protein [Source:TAIR;Acc:AT4G09960]	STK
0.0405	-0.0536	-0.0489	255321_at	At4g04260	putative ES43-like protein	AT4G04260	Bromo-adjacent homology (BAH) domain-containing protein [Source:TAIR;Acc:AT4G04260]	NA
0.0405	0.0339	-0.0901	245655_at	At1g56530	hypothetical protein predicted by genemark.hmm	AT1G56530	Hydroxyproline-rich glycoprotein family protein [Source:UniProtKB/TrEMBL;Acc:F4I554]	NA
0.0404	0.018	0.3197	265754_x_at	At2g10640	En/Spm transposon protein (mosaic-like protein) related to the Tam1 transposon protein (TNP1) of Antirrhinum majus and the Ptt transposon proteins of Petunia hybrida	NA	NA	NA
0.0404	-0.0796	-0.2934	255472_at	At4g02430	82.09 and 30.80) similar to alternative splicing factor ASF	AT4G02430	RNA-binding (RRM/RBD/RNP motifs) family protein [Source:TAIR;Acc:AT4G02430]	SR34b
0.0403	0.2274	0.0602	249653_at	At5g37080	putative protein REPLICATION PROTEIN A - Drosphila melanogaster, EMBL:Z70277	NA	NA	NA
0.0403	0.0559	0.0061	254367_at	At4g21700	hypothetical protein	AT4G21700	DUF2921 family protein, putative (DUF2921) [Source:UniProtKB/TrEMBL;Acc:Q9SVS7]	NA
0.0402	0.0226	-0.0441	262141_s_at	At1g52460	hypothetical protein predicted by genemark.hmm	AT1G52460;AT1G52440	Alpha/beta-Hydrolases superfamily protein [Source:UniProtKB/TrEMBL;Acc:Q9SSQ0];Alpha/beta-Hydrolases superfamily protein [Source:UniProtKB/TrEMBL;Acc:Q9SSP8]	NA
0.0402	-0.0255	-0.2946	245401_at	At4g17670	hypothetical protein ;supported by full-length cDNA: Ceres:6709.	AT4G17670	FCS-Like Zinc finger 2 [Source:UniProtKB/Swiss-Prot;Acc:Q8VZM9]	FLZ2
0.0401	0.0728	0.1961	249363_at	At5g40560	DegP protease contains similarity to DegP2 protease GI:13172275 from [Arabidopsis thaliana]	AT5G40560	Putative protease Do-like 13 [Source:UniProtKB/Swiss-Prot;Acc:Q9FM41]	DEGP13
0.0401	-0.1121	-0.3952	259202_at	At3g09100	putative mRNA capping enzyme, RNA guanylyltransferase contains similarty to mRNA capping enzyme GB:BAA25198 from [Homo sapiens]	AT3G09100	mRNA capping enzyme family protein [Source:UniProtKB/TrEMBL;Acc:F4IYM6]	NA
0.04	-0.0635	0.03	267477_at	At2g02710	putative receptor-like protein kinase	AT2G02710	Protein TWIN LOV 1 [Source:UniProtKB/Swiss-Prot;Acc:O64511]	TLP1
0.04	0.2866	-0.1238	267531_at	At2g41860	putative calcium-dependent protein kinase	AT2G41860	CPK14 [Source:UniProtKB/TrEMBL;Acc:A0A178VYK9]	CPK14
0.04	-0.0978	-0.305	262567_at	At1g34300	hypothetical protein contains similarity to receptor-like protein kinase GI:6979335 from [Oryza sativa]	AT1G34300	G-type lectin S-receptor-like serine/threonine-protein kinase At1g34300 [Source:UniProtKB/Swiss-Prot;Acc:Q9XID3]	NA
0.0399	0.0957	0.0935	250945_at	At5g03400	putative protein	AT5G03400	Uncharacterized protein F12E4_140 [Source:UniProtKB/TrEMBL;Acc:Q9LZE9]	NA
0.0399	-0.0152	-0.15	260408_at	At1g69880	putative thioredoxin similar to thioredoxin GB:S58123 [Arabidopsis thaliana]	AT1G69880	Thioredoxin H8 [Source:UniProtKB/Swiss-Prot;Acc:Q9CAS1]	TRX8
0.0398	-0.0536	0.313	255617_at	At4g01330	putative protein kinase	AT4G01330	Protein kinase superfamily protein [Source:UniProtKB/TrEMBL;Acc:F4JI10]	NA
0.0398	0.0137	-0.0299	263961_at	At2g36370	F-box protein family, AtFBL11 contains similarity to leucine-rich repeats containing F-box protein FBL3 GI:5919219 from [Homo sapiens]	AT2G36370	BTB/POZ domain-containing protein FBL11 [Source:UniProtKB/Swiss-Prot;Acc:Q8S8F2]	FBL11
0.0398	0.0804	-0.1364	257341_at	At2g10400	pseudogene, Mutator-like transposase similar to MURA transposase of maize Mutator transposon	NA	NA	NA
0.0398	0.0306	-0.1747	245974_at	At5g32510	putative protein	NA	NA	NA
0.0397	0.0347	0.1919	255892_at	At1g17910	hypothetical protein contains similarity to wall-associated kinase 4 GI:3355308 from [Arabidopsis thaliana]	AT1G17910	Putative wall-associated receptor kinase-like 13 [Source:UniProtKB/Swiss-Prot;Acc:Q9LMT9]	WAKL13
0.0397	0.9841	0.0864	246377_at	At1g57550	low-temperature-specific protein, putative similar to low-temperature-specific protein GI:439272 from (Hordeum vulgare)	AT1G57550	UPF0057 membrane protein At1g57550 [Source:UniProtKB/Swiss-Prot;Acc:Q9FE70]	NA
0.0397	-0.0337	-0.0553	256726_at	At3g52210	unknown protein	NA	NA	NA
0.0397	0.1062	-0.078	257369_at	At2g35550	hypothetical protein predicted by genscan and genefinder	AT2G35550	BPC7 [Source:UniProtKB/TrEMBL;Acc:A0A178W000]	BPC7
0.0397	0.2367	-0.1776	256086_at	At1g20770	hypothetical protein predicted by genemark.hmm	AT1G20770	At1g20770 [Source:UniProtKB/TrEMBL;Acc:Q9LM77]	NA
0.0396	0.1032	0.3647	252815_at	At3g42540	hypothetical protein	NA	NA	NA
0.0396	0.0306	-0.0017	264518_at	At1g09990	unknown protein	AT1G09980	Putative serine esterase family protein [Source:UniProtKB/TrEMBL;Acc:Q8RXV4]	NA
0.0396	0.2261	-0.2534	256074_at	At1g18260	unknown protein ; supported by cDNA: gi_14532715_gb_AY039982.1_	AT1G18260	ERAD-associated E3 ubiquitin-protein ligase component HRD3A [Source:UniProtKB/Swiss-Prot;Acc:Q9LM25]	HRD3A
0.0395	-0.0114	0.2501	249246_at	At5g42290	unknown protein	AT5G42290	At5g42290 [Source:UniProtKB/TrEMBL;Acc:Q9FH00]	NA
0.0395	0.0297	-0.0309	266159_at	At2g28030	putative chloroplast nucleoid DNA binding protein	AT2G28030	Eukaryotic aspartyl protease family protein [Source:UniProtKB/TrEMBL;Acc:Q9ZUU5]	NA
0.0393	0.1348	0.3653	257992_at	At3g19880	hypothetical protein similar to hypothetical protein GB:AAD48970 from [Arabidopsis thaliana]	AT3G19880	F-box protein At3g19880 [Source:UniProtKB/Swiss-Prot;Acc:Q9LT21]	NA
0.0393	-0.0222	0.2217	267238_at	At2g44130	unknown protein ;supported by full-length cDNA: Ceres:6950.	AT2G44130	F-box/kelch-repeat protein At2g44130 [Source:UniProtKB/Swiss-Prot;Acc:O80582]	NA
0.0393	-0.0025	0.0298	249395_at	At5g40190	putative protein	AT5G40190	At5g40190 [Source:UniProtKB/TrEMBL;Acc:Q9FL13]	NA
0.0392	0.0615	0.1786	253390_at	At4g32750	hypothetical protein ;supported by full-length cDNA: Ceres:40949.	AT4G32750	At4g32750 [Source:UniProtKB/TrEMBL;Acc:Q8LA21]	NA
0.0391	-0.0876	0.2468	247037_at	At5g67070	putative protein similar to unknown protein (gb|AAF64534.1);supported by full-length cDNA: Ceres:4831.	AT5G67070	Protein RALF-like 34 [Source:UniProtKB/Swiss-Prot;Acc:Q9FHA6]	RALFL34
0.0391	0.3	0.2159	248504_at	At5g50480	transcription factor Hap5a-like	AT5G50480	Nuclear transcription factor Y subunit C-6 [Source:UniProtKB/Swiss-Prot;Acc:Q9FGP7]	NFYC6
0.0391	0.0561	0.0564	265919_at	At2g15100	putative retroelement pol polyprotein	NA	NA	NA
0.0391	0.0808	-0.2599	264068_at	At2g27990	putative homeodomain transcription factor	AT2G27990	BEL1-like homeodomain protein 8 [Source:UniProtKB/Swiss-Prot;Acc:Q9SJJ3]	BLH8
0.039	0.0219	0.191	246691_at	At5g34790	putative protein predicted proteins - Arabidopsis thaliana	NA	NA	NA
0.0389	0.5462	-0.0541	260194_at	At1g67530	hypothetical protein similar to hypothetical protein GB:AAC00595 [Arabidopsis thaliana]	AT1G67530	RING-type E3 ubiquitin transferase [Source:UniProtKB/TrEMBL;Acc:A0A178W7M9]	PUB7
0.0388	0.319	0.3512	263367_at	At2g20460	putative retroelement pol polyprotein	NA	NA	NA
0.0388	0.0387	0.0829	261529_at	At1g14430	hypothetical protein contains similarity to glyoxal oxidase GI:399594 from [Phanerochaete chrysosporium]	NA	NA	NA
0.0388	0.0949	0.059	261587_at	At1g01660	hypothetical protein predicted by genemark.hmm	AT1G01660	RING/U-box superfamily protein [Source:TAIR;Acc:AT1G01660]	NA
0.0388	0.0385	-0.1427	252606_at	At3g45010	carboxypeptidase precursor-like protein carboxypeptidase Y-like protein, Arabidopsis thaliana, EMBL:M81130; supported by cDNA: gi_15215795_gb_AY050427.1_	AT3G45010	Serine carboxypeptidase-like 48 [Source:UniProtKB/Swiss-Prot;Acc:Q56WF8]	SCPL48
0.0387	-0.0026	0.3174	250216_at	At5g14090	unknown protein	AT5G14090	Protein LAZY 1 [Source:UniProtKB/Swiss-Prot;Acc:Q5XV40]	LA1
0.0387	0.4586	-0.0878	260579_at	At2g47380	putative cytochrome c oxidase Vc subunit	AT2G47380	Probable cytochrome c oxidase subunit 5C-1 [Source:UniProtKB/Swiss-Prot;Acc:O22912]	NA
0.0387	-0.0025	-0.3702	265266_at	At2g42890	putative RNA-binding protein ; supported by cDNA: gi_6650522_gb_AF101056.1_AF101056	AT2G42890	ML2 [Source:UniProtKB/TrEMBL;Acc:A0A178VQK0]	ML2
0.0387	0.5782	-0.4139	258272_at	At3g15610	unknown protein similar to serine/threonine kinase receptor associated protein GB:NP_035629 [Mus musculus], unr-interacting protein GB:NP_009109 [Homo sapiens];supported by full-length cDNA: Ceres:100072.	AT3G15610	Expressed protein [Source:UniProtKB/TrEMBL;Acc:Q9LW17]	NA
0.0386	0.0004	0.0459	255274_at	At4g05300	putative protein various predicted proteins, Arabidopsis thaliana	NA	NA	NA
0.0385	-0.0367	0.4897	259279_at	At3g01120	putative cystathionine gamma-synthase similar to cystathionine gamma-synthase GB:AAB41235 from [Arabidopsis thaliana]; supported by cDNA: gi_1389725_gb_U43709.1_ATU43709	AT3G01120	MTO1 [Source:UniProtKB/TrEMBL;Acc:A0A178VB36]	CGS1
0.0385	-0.036	0.2628	259163_at	At3g01490	putative protein kinase similar to ATMRK1, an Arabidopsis protein kinase related to mammal mixed-lineage kinases and Raf protein kinases GB:BAA22079 [Arabidopsis thaliana]; supported by cDNA: gi_16323086_gb_AY057647.1_	AT3G01490	AT3g01490/F4P13_4 [Source:UniProtKB/TrEMBL;Acc:Q9SSA4]	NA
0.0385	0.2839	0.0915	264994_at	At1g67270	hypothetical protein contains similarity to C-module-binding factor GI:4335862 from [Dictyostelium discoideum]	AT1G67270	Zinc-finger domain of monoamine-oxidase A repressor R1 protein [Source:TAIR;Acc:AT1G67270]	NA
0.0385	0.2308	0.0724	265903_at	At2g25600	putative potassium transporter/channel annotation assisted by Dr. Guillaume Pilot <pilot@ensam.inra.fr>	AT2G25600	Potassium channel AKT6 [Source:UniProtKB/Swiss-Prot;Acc:Q8GXE6]	AKT6
0.0385	0.2131	-0.0994	264197_at	At1g22620	unknown protein Similar to hypothetical protein C34B7.2 gb|1729503 from C. elegans cosmid gb|Z83220	AT1G22620	ATSAC1 [Source:UniProtKB/TrEMBL;Acc:A0A178WK36]	SAC1
0.0385	0.2079	-0.3339	262856_at	At1g14910	unknown protein contains Pfam profile: PF01417 ENTH domain	AT1G14910	Putative clathrin assembly protein At1g14910 [Source:UniProtKB/Swiss-Prot;Acc:P94017]	NA
0.0384	0.1434	0.2359	245406_at	At4g17160	GTP-binding RAB2A like protein	AT4G17160	RABB1a [Source:UniProtKB/TrEMBL;Acc:A0A178UXW9]	RABB1A
0.0384	0.0192	0.205	256135_at	At1g48730	hypothetical protein predicted by genemark.hmm	AT1G48730	Uncharacterized protein F11I4_10 [Source:UniProtKB/TrEMBL;Acc:Q9C741]	NA
0.0384	0.035	0.0626	258459_at	At3g17290	hypothetical protein predicted by genmark, similar to PUTATIVE AC TRANSPOSASE (ORFA)GB:P08770 from [Zea mays]	NA	NA	NA
0.0384	-0.0293	-0.0725	251795_at	At3g55390	putative protein MtN24, Medicago truncatula, EMBL:MTY15290;supported by full-length cDNA: Ceres:6434.	AT3G55390	CASP-like protein 4C1 [Source:UniProtKB/Swiss-Prot;Acc:Q9M2U0]	NA
0.0383	0.2235	0.1848	267581_at	At2g41980	putative RING zinc finger protein	AT2G41980	E3 ubiquitin-protein ligase [Source:UniProtKB/TrEMBL;Acc:A0A178VZ75]	SINAT1
0.0383	0.0333	0.1104	257942_at	At3g21830	SKP1/ASK1 (At8), putative similar to Skp1 homolog Skp1b GI:3068809, UIP2 GI:3719211 from [Arabidopsis thaliana]	AT3G21830	SKP1-like protein 8 [Source:UniProtKB/Swiss-Prot;Acc:Q9LSY1]	ASK8
0.0382	0.0186	0.187	256636_at	At3g12000	S-locus related protein SLR1 homolog (AtS1) identical to S-locus related protein SLR1 homolog (AtS1) GB:AAB21528 (Arabidopsis thaliana)	AT3G12000	S glycoprotein [Source:UniProtKB/TrEMBL;Acc:Q9LHM1]	NA
0.0382	0.0385	0.1218	261284_at	At1g35790	hypothetical protein predicted by genscan+	NA	NA	NA
0.0382	0.0116	0.0443	261651_at	At1g27760	unknown protein similar to unknown protein GB:AAF24950 GI:6693024 from [Arabidopsis thaliana]; supported by cDNA: gi_13605566_gb_AF361609.1_AF361609	AT1G27760	SAT32 [Source:UniProtKB/TrEMBL;Acc:A0A178WAC4]	SAT32
0.0381	-0.0607	0.4478	261602_at	At1g49630	hydrogenase protein, putative similar to hydrogenase protein GB:X86493 GI:1149655 from [Clostridium perfringens]	AT1G49630	Presequence protease 2, chloroplastic/mitochondrial [Source:UniProtKB/Swiss-Prot;Acc:Q8VY06]	PREP2
0.0381	0.1491	0.2784	263057_at	At2g09840	hypothetical protein predicted by genefinder	AT2G09840	BEST Arabidopsis thaliana protein match is: nucleic acid binding;zinc ion binding (TAIR:AT2G06904.1); Has 10 Blast hits to 10 proteins in 1 species: Archae - 0; Bacteria - 0; Metazoa - 0; Fungi - 0; Plants - 10; Viruses - 0; Other Eukaryotes - 0 (so /.../NCBI BLink). [Source:TAIR;Acc:AT2G09840]	NA
0.0381	-0.1159	-0.1133	256412_at	At3g11220	hypothetical protein predicted by genemark.hmm; supported by cDNA: gi_17063184_gb_AY062115.1_	AT3G11220	Elongator complex protein 4 [Source:UniProtKB/Swiss-Prot;Acc:Q9C778]	ELP4
0.0381	0.0352	-0.3552	259412_at	At1g13450	DNA binding protein GT-1, putative similar to DNA binding protein GT-1 GI:598073 from (Arabidopsis thaliana)	AT1G13450	Trihelix transcription factor GT-1 [Source:UniProtKB/Swiss-Prot;Acc:Q9FX53]	GT-1
0.0381	0.1419	-0.4427	261398_at	At1g79610	hypothetical protein contains similarity to Na+/H+ antiporter GI:1655701 from [Xenopus laevis]	AT1G79610	Sodium/hydrogen exchanger 6 [Source:UniProtKB/Swiss-Prot;Acc:Q8RWU6]	NHX6
0.038	0.042	0.0584	251213_at	At3g62490	putative protein hypothetical proteins - Arabidopsis thaliana	NA	NA	NA
0.038	-0.0532	0.0067	251864_at	At3g54920	pectate lyase - like protein pectate lyase, Musa acuminata, X92943	AT3G54920	Probable pectate lyase 13 [Source:UniProtKB/Swiss-Prot;Acc:Q93Z04]	PMR6
0.038	0.3966	-0.0188	251047_at	At5g02390	putative protein mature-parasite-infected erythrocyte antigen, Plasmodium falciparum, EMBL:PFMESA	AT5G02390	TRM32-like protein (DUF3741) [Source:UniProtKB/TrEMBL;Acc:Q9LZ87]	NA
0.0379	-0.0833	0.3598	252272_at	At3g49670	receptor protein kinase - like protein CLAVATA1 receptor kinase, Arabidopsis thaliana, EMBL:ATU96879	AT3G49670	Leucine-rich repeat receptor-like serine/threonine-protein kinase BAM2 [Source:UniProtKB/Swiss-Prot;Acc:Q9M2Z1]	BAM2
0.0379	0.096	0.2279	257597_at	At3g24790	protein kinase, putative similar to protein kinase GB:BAA24694 from [Arabidopsis thaliana]	AT3G24790	Probable serine/threonine-protein kinase PBL25 [Source:UniProtKB/Swiss-Prot;Acc:Q9LRY1]	PBL25
0.0379	0.356	0.214	245067_at	At2g39780	S-like ribonuclease RNS2 identical to ribonuclease 2 precursor SP:P42814, GI:289210; contains a ribonuclease T2 family histidine active site signature (PDOC00459); supported by cDNA: gi_289209_gb_M98336.1_ATHRNS2X	AT2G39780	Ribonuclease 2 [Source:UniProtKB/Swiss-Prot;Acc:P42814]	RNS2
0.0379	0.9749	-0.1761	258408_at	At3g17630	unknown protein similar to putative Na+/H+-exchanging protein GB:CAA23036 from [Arabidopsis thaliana]	AT3G17630	Cation/H(+) antiporter 19 [Source:UniProtKB/Swiss-Prot;Acc:Q9LUN4]	CHX19
0.0379	0.6166	-0.1893	265385_at	At2g20900	putative diacylglycerol kinase ;supported by full-length cDNA: Ceres:15863.	AT2G20900	Diacylglycerol kinase 5 [Source:UniProtKB/Swiss-Prot;Acc:Q9C5E5]	DGK5
0.0379	-0.0628	-0.192	263288_at	At2g36130	cyclophilin-like protein ;supported by full-length cDNA: Ceres:124189.	AT2G36130	Peptidyl-prolyl cis-trans isomerase CYP18-2 [Source:UniProtKB/Swiss-Prot;Acc:Q9SIH1]	CYP18-2
0.0379	0.1626	-0.2251	255205_at	At4g07540	putative transposon protein	NA	NA	NA
0.0379	0.2983	-0.4661	249079_at	At5g43930	putative protein contains similarity to unknown protein (pir||T00959); supported by cDNA: gi_15450893_gb_AY054527.1_	AT5G43930	Transducin family protein / WD-40 repeat family protein [Source:UniProtKB/TrEMBL;Acc:F4K7D1]	NA
0.0378	-0.1227	0.1818	247444_at	At5g62630	putative protein strong similarity to unknown protein (gb|AAD55298.1); supported by cDNA: gi_14423505_gb_AF386990.1_AF386990	AT5G62630	HIPL2 protein [Source:UniProtKB/Swiss-Prot;Acc:Q94F08]	HIPL2
0.0378	0.5415	0.1283	249254_at	At5g42110	unknown protein	NA	NA	NA
0.0378	-0.0144	-0.0279	248954_at	At5g45420	unknown protein ; supported by cDNA: gi_13605892_gb_AF367345.1_AF367345	AT5G45420	Transcription factor MAMYB [Source:UniProtKB/Swiss-Prot;Acc:Q9ASQ2]	MAMYB
0.0377	0.0592	-0.1692	266870_at	At2g44710	putative heterogeneous nuclear ribonucleoprotein	AT2G44710	At2g44720/F16B22.21 [Source:UniProtKB/TrEMBL;Acc:Q8RWQ1]	NA
0.0377	0.0111	-0.3054	250911_at	At5g03730	SERINE/THREONINE-PROTEIN KINASE CTR1	AT5G03730	Serine/threonine-protein kinase CTR1 [Source:UniProtKB/Swiss-Prot;Acc:Q05609]	CTR1
0.0376	0.0991	-0.4048	254823_at	At4g12580	putative protein predicted protein	AT4G12580	At4g12580 [Source:UniProtKB/TrEMBL;Acc:Q9SU28]	NA
0.0375	0.696	0.3386	248484_at	At5g51030	carbonyl reductase-like protein	AT5G51030	At5g51030 [Source:UniProtKB/TrEMBL;Acc:Q9FI45]	NA
0.0374	0.1719	0.3635	257305_at	At3g30250	hypothetical protein predicted by genemark.hmm	NA	NA	NA
0.0374	0.2966	0.1443	254856_at	At4g12160	putative ribosomal protein (fragment) ribosomal protein S9.e - slime mold,PIR1:R3DO24	NA	NA	NA
0.0374	0.0661	-0.1138	267374_at	At2g26230	putative uricase subunit similar to nodulin-35; identical to GB:Y11120;supported by full-length cDNA: Ceres:38538.	AT2G26230	Uricase [Source:UniProtKB/Swiss-Prot;Acc:O04420]	NA
0.0374	-0.028	-0.4061	262653_at	At1g14130	dioxygenase-like protein very similar to adventitious rooting related oxygenase; Very similar to 2-oxoacid dependent dioxygenase from Malus domestica, gi|3492806	AT1G14130	2-oxoglutarate (2OG) and Fe(II)-dependent oxygenase superfamily protein [Source:UniProtKB/TrEMBL;Acc:Q9XI75]	NA
0.0373	0.0755	0.2716	248297_at	At5g53100	protochlorophyllide reductase; oxidoreductase required for shoot apex development	AT5G53100	NAD(P)-binding Rossmann-fold superfamily protein [Source:UniProtKB/TrEMBL;Acc:Q9FGM6]	NA
0.0373	0.3316	0.0291	252690_at	At3g44040	putative protein	NA	NA	NA
0.0373	-0.0488	-0.1611	264156_at	At1g65280	unknown protein	AT1G65280	DNAJ heat shock N-terminal domain-containing protein [Source:UniProtKB/TrEMBL;Acc:Q0WVU7]	NA
0.0373	0.0501	-0.2496	263280_x_at	At2g14140	hypothetical protein predicted by genscan	NA	NA	NA
0.0372	-0.0565	0.2375	261203_at	At1g12845	Expressed protein ; supported by full-length cDNA: Ceres: 13526.	AT1G12845	At1g12845 [Source:UniProtKB/TrEMBL;Acc:Q0IGM1]	NA
0.0372	0.1825	0.1828	261998_at	At1g33813	putative gag-pol polyprotein similar to gag-pol polyprotein GB:AAF20282 (Vitis vinifera); contains Pfam profile: PF00098 zinc finger, CCHC class	NA	NA	NA
0.0372	0.6838	0.1822	255453_at	At4g02900	hypothetical protein similar to A. thaliana hypothetical protein HYP1, GenBank accession number S51583	AT4G02900	Hyperosmolality-gated Ca2+ permeable channel 1.7 [Source:UniProtKB/TrEMBL;Acc:A0A097NUP8]	NA
0.0372	-0.0287	0.0977	246797_at	At5g26790	putative protein ;supported by full-length cDNA: Ceres:39714.	AT5G26790	At5g26790 [Source:UniProtKB/TrEMBL;Acc:Q8LAB7]	NA
0.0372	0.3034	0.0361	263767_at	At2g06320	putative retroelement pol polyprotein	NA	NA	NA
0.0372	-0.0243	-0.3118	265238_s_at	At2g07696	hypothetical protein	AT2G07696;ATMG01270	At2g07696 [Source:UniProtKB/TrEMBL;Acc:Q6IDL0]	RPS7
0.0371	0.2332	0.3698	247456_at	At5g62160	iron-regulated transporter - like protein iron-regulated transporter 1, Lycopersicon esculentum, EMBL:AF136579	AT5G62160	ZIP12 [Source:UniProtKB/TrEMBL;Acc:A0A178UGP0]	ZIP12
0.0371	-0.1071	-0.2984	249081_at	At5g44090	protein phosphatase 2A 62 kDa B regulatory subunit (gb AAD45158.1) ; supported by cDNA: gi_5533378_gb_AF165429.1_AF165429	AT5G44090	Calcium-binding EF-hand family protein [Source:TAIR;Acc:AT5G44090]	NA
0.037	-0.0412	0.1004	252015_at	At3g52910	putative protein growth-regulating factor 1, Oryza sativa, EMBL:AF201895	AT3G52905	Polynucleotidyl transferase, ribonuclease H-like superfamily protein [Source:UniProtKB/TrEMBL;Acc:Q8GYR7]	NA
0.037	0.0974	0.0988	248980_at	At5g45090	putative protein similar to unknown protein (pir||T04765)	AT5G45090	Uncharacterized protein PHLOEM PROTEIN 2-LIKE A7 [Source:UniProtKB/Swiss-Prot;Acc:Q9FHE5]	PP2A7
0.0369	0.3043	0.3549	264387_at	At1g11990	putative growth regulator protein contains similarity to axi 1 gene gb|X80301 from Nicotiana tabacum	AT1G11990	O-fucosyltransferase family protein [Source:TAIR;Acc:AT1G11990]	NA
0.0369	0.1275	0.1333	263337_at	At2g04990	hypothetical protein predicted by genscan and genefinder	NA	NA	NA
0.0369	0.154	0.0701	262547_at	At1g31270	hypothetical protein predicted by genemark.hmm	AT1G31270	unknown protein; Has 0 Blast hits to 0 proteins in 0 species (source: NCBI BLink). [Source:TAIR;Acc:AT1G31270]	NA
0.0369	-0.0489	-0.2023	260372_at	At1g73980	unknown protein contains a region similar to uridine kinase GB:AAF09747 from [Deinococcus radiodurans]	AT1G73980	Inorganic pyrophosphatase TTM1 [Source:UniProtKB/Swiss-Prot;Acc:Q9C9B9]	TTM1
0.0369	0.5436	-0.4067	261316_at	At1g53165	MAP kinase BnMAP4K alpha1, putative similar to BnMAP4K alpha1 GI:3819697 from (Brassica napus)	AT1G53165	Protein kinase superfamily protein [Source:UniProtKB/TrEMBL;Acc:F4HPR9]	ATMAP4K ALPHA1
0.0368	-0.1363	0.2483	246205_at	At4g36970	hypothetical protein ; supported by cDNA: gi_15028060_gb_AY045887.1_	AT4G36970	Remorin family protein [Source:UniProtKB/TrEMBL;Acc:O23188]	NA
0.0368	0.0028	-0.2746	251314_at	At3g61180	putative protein several hypothetical proteins - Arabidopsis thaliana; supported by cDNA: gi_16648920_gb_AY059830.1_	AT3G61180	RING/U-box superfamily protein [Source:UniProtKB/TrEMBL;Acc:Q93YQ5]	NA
0.0367	0.9424	0.2377	249584_s_at	At5g37810	Membrane integral protein (MIP) -like POLLEN-SPECIFIC MEMBRANE INTEGRAL PROTEIN, Nicotiana alata, EMBL:U20490	AT5G37810;AT5G37820	Putative aquaporin NIP4-1 [Source:UniProtKB/Swiss-Prot;Acc:Q9FIZ9];NOD26-like intrinsic protein 4;2 [Source:TAIR;Acc:AT5G37820]	NIP4-1;NIP4;2
0.0367	0.0161	0.112	246729_at	At5g28070	putative protein	NA	NA	NA
0.0367	-0.0897	-0.1896	247970_at	At5g56720	cytosolic malate dehydrogenase	AT5G56720	Malate dehydrogenase [Source:UniProtKB/TrEMBL;Acc:A0A178UAN5]	NA
0.0366	0.0774	0.0294	251587_at	At3g58080	hypothetical protein	NA	NA	NA
0.0366	0.4756	-0.0152	248470_at	At5g50830	unknown protein	AT5G50830	unknown protein; FUNCTIONS IN: molecular_function unknown; INVOLVED IN: N-terminal protein myristoylation; LOCATED IN: cellular_component unknown; EXPRESSED IN: 11 plant structures; EXPRESSED DURING: L mature pollen stage, M germinated pollen stage, /.../hesis, C globular stage, petal differentiation and expansion stage; Has 4984 Blast hits to 3288 proteins in 342 species: Archae - 12; Bacteria - 257; Metazoa - 1366; Fungi - 452; Plants - 199; Viruses - 77; Other Eukaryotes - 2621 (source: NCBI BLink). [Source:TAIR;Acc:AT5G50830]	NA
0.0365	0.0389	0.2489	246316_at	At3g56890	putative protein predicted proteins - Arabidopsis thaliana	AT3G56890	F-box associated ubiquitination effector family protein [Source:UniProtKB/TrEMBL;Acc:Q9LER9]	NA
0.0365	0.0321	0.0361	252495_at	At3g46770	putative protein hypothetical proteins - Arabidopsis thaliana	AT3G46770	B3 domain-containing protein REM22 [Source:UniProtKB/Swiss-Prot;Acc:Q9STF1]	REM22
0.0365	0.0032	-0.0922	252435_at	At3g47320	putative protein several hypothetical proteins - Arabidopsis thaliana	AT1G23915;AT1G36085	NA;Mutator-like transposase [Source:UniProtKB/TrEMBL;Acc:A0A1P8AVM4]	NA
0.0365	-0.0397	-0.2119	262810_at	At1g11710	putative salt-inducible protein similar to GB:AAD17407	AT1G11710	Pentatricopeptide repeat-containing protein At1g11710, mitochondrial [Source:UniProtKB/Swiss-Prot;Acc:Q9SAA6]	NA
0.0364	0.7706	0.3736	250288_at	At5g13350	auxin-responsive - like protein Nt-gh3 deduced protein, Nicotiana tabacum, EMBL:AF123503	AT5G13350	Auxin-responsive GH3 family protein [Source:UniProtKB/TrEMBL;Acc:Q9LYU1]	NA
0.0364	-0.0081	-0.0044	265479_at	At2g15760	hypothetical protein ;supported by full-length cDNA: Ceres:5.	AT2G15760	At2g15760 [Source:UniProtKB/TrEMBL;Acc:Q9ZQD8]	NA
0.0364	-0.1474	-0.2178	251781_at	At3g55320	P-glycoprotein - like P-glycoprotein (pmdr1), Solanum tuberosum, EMBL:U52079	AT3G55320	ABC transporter B family member 20 [Source:UniProtKB/Swiss-Prot;Acc:Q9M3B9]	ABCB20
0.0364	-0.0615	-0.3187	249843_at	At5g23570	putative protein similar to unknown protein (emb|CAB62356.1)	AT5G23570	Protein SUPPRESSOR OF GENE SILENCING 3 [Source:UniProtKB/Swiss-Prot;Acc:Q9LDX1]	SGS3
0.0363	-0.0266	0.3654	263406_at	At2g04160	subtilisin-like serine protease AIR3 almost identical to subtilisin-like protease AIR3 GI:4218991 from [Arabidopsis thaliana], missing 18 aa at C-terminus	AT2G04160	Subtilisin-like protease SBT5.3 [Source:UniProtKB/Swiss-Prot;Acc:Q9ZSP5]	AIR3
0.0363	0.27	-0.0657	254952_at	At4g10960	UDP-galactose 4-epimerase - like protein UDP-galactose 4-epimerase, Cyamopsis tetragonoloba, AJ005082;supported by full-length cDNA: Ceres:15608.	AT4G10960	UDP-glucose 4-epimerase 5 [Source:UniProtKB/Swiss-Prot;Acc:Q9SN58]	UGE5
0.0363	0.0413	-0.0797	250726_at	At5g06410	putative protein similar to unknown protein (sp|P36540)	AT5G06410	DNAJ heat shock N-terminal domain-containing protein [Source:UniProtKB/TrEMBL;Acc:Q8L7K4]	NA
0.0363	0.2487	-0.1988	253472_at	At4g32230	hypothetical protein	AT4G32230	Uncharacterized protein AT4g32230 [Source:UniProtKB/TrEMBL;Acc:O49367]	NA
0.0363	0.0589	-0.3266	267329_at	At2g19250	hypothetical protein	NA	NA	NA
0.0362	0.0197	-0.3398	258682_at	At3g08720	putative ribosomal-protein S6 kinase (ATPK19) identical to putative ribosomal-protein S6 kinase (ATPK19) GB:D42061 [Arabidopsis thaliana] (FEBS Lett. 358 (2), 199-204 (1995)); supported by cDNA: gi_15292784_gb_AY050826.1_	AT3G08720	Serine/threonine-protein kinase AtPK2/AtPK19 [Source:UniProtKB/Swiss-Prot;Acc:Q39030]	ATPK2
0.0362	0.3446	-0.5089	254300_at	At4g22780	Translation factor EF-1 alpha - like protein translation factor EF-1 alpha genfamily, Arabidopsis thaliana, PATCHX:G1532164	AT4G22780	ACT domain-containing protein ACR7 [Source:UniProtKB/Swiss-Prot;Acc:Q8LJW1]	ACR7
0.0361	0.4689	0.2327	254806_at	At4g12430	putative trehalose-6-phosphate phosphatase (AtTPPA) trehalose-6-phosphate phosphatase - Arabidopsis thaliana, PID:g2944178; supported by cDNA: gi_16648940_gb_AY059840.1_	AT4G12430	Probable trehalose-phosphate phosphatase F [Source:UniProtKB/Swiss-Prot;Acc:Q9SU39]	TPPF
0.0361	-0.0271	0.0002	247713_at	At5g59330	putative protein nonspecific lipid-transfer protein precursor, Brassica napus, EMBL:AF101038	AT5G59330	Bifunctional inhibitor/lipid-transfer protein/seed storage 2S albumin superfamily protein [Source:UniProtKB/TrEMBL;Acc:Q1PDH3]	NA
0.0361	-0.0177	-0.0128	266935_at	At2g18915	F-box protein LKP2/ADO2, AtFBX2c identical to Adagio 2 GI:13487070 from [Arabidopsis thaliana]	AT2G18915	Adagio protein 2 [Source:UniProtKB/Swiss-Prot;Acc:Q8W420]	ADO2
0.0361	0.0245	-0.1085	247860_at	At5g58240	bis(5'-adenosyl)-triphosphatase-like; also similar to fragile histidine triad	AT5G58240	Bifunctional bis(5'-adenosyl)-triphosphatase/adenylylsulfatase FHIT [Source:UniProtKB/Swiss-Prot;Acc:F4KEV7]	FHIT
0.0361	0.1932	-0.2796	258391_at	At3g15420	hypothetical protein predicted by genscan+	AT3G15420	At3g15420 [Source:UniProtKB/TrEMBL;Acc:Q9LDR3]	NA
0.036	-0.0062	-0.2528	252891_at	At4g39410	putative WRKY DNA-binding protein DNA-binding protein ABF1, Avena fatua, PIR2:S61413; supported by cDNA: gi_15991729_gb_AF421153.1_AF421153	AT4G39410	Probable WRKY transcription factor 13 [Source:UniProtKB/Swiss-Prot;Acc:Q9SVB7]	WRKY13
0.0359	-0.0696	0.3339	262947_at	At1g75750	unknown protein ;supported by full-length cDNA: Ceres:9435.	AT1G75750	GASA1 [Source:UniProtKB/TrEMBL;Acc:A0A178W4S5]	GASA1
0.0359	0.0111	0.0904	255812_at	At4g10310	potassium uptake transporter - like protein potassium transport protein TRK1, Saccharomyces cerevisiae, PIR2:JU0466; supported by cDNA: gi_7716473_gb_AF237672.1_AF237672	AT4G10310	Sodium transporter HKT1 [Source:UniProtKB/Swiss-Prot;Acc:Q84TI7]	HKT1
0.0359	0.1486	-0.0219	249883_at	At5g22900	Na+/H+ antiporter-like protein	AT5G22900	Cation/H(+) antiporter 3 [Source:UniProtKB/Swiss-Prot;Acc:Q9FFB8]	CHX3
0.0359	0.1248	-0.4405	260533_at	At2g43370	putative U1 small nuclear ribonucleoprotein 70 kDa	AT2G43370	U11/U12 small nuclear ribonucleoprotein 35 kDa protein [Source:UniProtKB/Swiss-Prot;Acc:Q8VY74]	SNRNP35
0.0358	0.3117	0.3348	255918_at	At5g28570	putative protein	NA	NA	NA
0.0358	-0.1285	0.2892	266051_at	At2g40760	rhodanese-like family protein	AT2G40760	Rhodanese-like domain-containing protein 7 [Source:UniProtKB/Swiss-Prot;Acc:Q1JPN0]	STR7
0.0358	0.2978	0.1387	248072_at	At5g55680	unknown protein	AT5G55680	Glycine-rich protein [Source:UniProtKB/TrEMBL;Acc:Q9FM70]	NA
0.0358	0.1157	-0.0635	265372_at	At2g06500	Ac-like transposase related to Ac/Ds transposon family of maize	AT2G06500	Ac-like transposase [Source:UniProtKB/TrEMBL;Acc:Q9SKI5]	NA
0.0358	0.1717	-0.2562	254769_at	At4g13330	hypothetical protein	AT4G13330	At4g13330 [Source:UniProtKB/TrEMBL;Acc:Q9T0K4]	NA
0.0357	-0.0079	0.1742	266367_s_at	At2g41390	unknown protein	AT2G41390;AT2G41400	Pollen Ole e 1 allergen and extensin family protein [Source:UniProtKB/TrEMBL;Acc:F4IK06];At2g41400 [Source:UniProtKB/TrEMBL;Acc:Q6DBF8]	NA
0.0357	-0.0318	-0.1057	265252_at	At2g01980	putative Na+/H+ antiporter	AT2G01980	Sodium/hydrogen exchanger 7 [Source:UniProtKB/Swiss-Prot;Acc:Q9LKW9]	NHX7
0.0356	0.5249	0.3138	265022_at	At1g24520	putative agp1 similar to GB:CAA48293;supported by full-length cDNA: Ceres:31944.	AT1G24520	BCP1 [Source:UniProtKB/TrEMBL;Acc:A0A178W8R9]	BCP1
0.0356	0.299	0.0499	261624_at	At1g02000	nucleotide sugar epimerase, putative similar to nucleotide sugar epimerase GB:AAC18831 GI:3093975 from [Vibrio vulnificus];supported by full-length cDNA: Ceres:116833.	AT1G02000	UDP-glucuronate 4-epimerase 2 [Source:UniProtKB/Swiss-Prot;Acc:Q9LPC1]	GAE2
0.0356	0.1265	-0.0168	257492_at	At1g49190	hypothetical protein contains similarity to two-component response regulator protein (ARR2) GI:4210451 from [Arabidopsis thaliana]	AT1G49190	response regulator 19 [Source:TAIR;Acc:AT1G49190]	RR19
0.0356	0.061	-0.1232	264968_at	At1g67360	stress related protein, putative similar to stress related protein GI:5802955 from [Vitis riparia];supported by full-length cDNA: Ceres:14043.	AT1G67360	REF/SRPP-like protein At1g67360 [Source:UniProtKB/Swiss-Prot;Acc:Q9FYF7]	NA
0.0356	-0.1573	-0.2215	256199_at	At1g58250	unknown protein	AT1G58250	HYPERSENSITIVE TO PI STARVATION 4 [Source:UniProtKB/TrEMBL;Acc:F4I9T6]	SAB
0.0356	-0.0834	-0.2534	245513_at	At4g15780	SYBL1 like protein	AT4G15780	vesicle-associated membrane protein 724 [Source:TAIR;Acc:AT4G15780]	ATVAMP724
0.0355	0.0445	0.0461	256925_at	At3g29600	hypothetical protein predicted by genemark.hmm	NA	NA	NA
0.0354	-0.1248	0.0074	251122_at	At5g01020	protein kinase -like protein serine/threonine-specific protein kinase NAK, Arabidopsis thaliana, EMBL:AL162874	AT5G01020	Probable serine/threonine-protein kinase PBL8 [Source:UniProtKB/Swiss-Prot;Acc:Q8GXZ3]	PBL8
0.0354	-0.0622	-0.1122	263083_at	At2g27190	purple acid phosphatase precursor identical to SP:Q38924	AT2G27190	Fe(3+)-Zn(2+) purple acid phosphatase 12 [Source:UniProtKB/Swiss-Prot;Acc:Q38924]	PAP12
0.0354	-0.0848	-0.2518	261413_at	At1g07630	unknown protein ;supported by full-length cDNA: Ceres:120232.	AT1G07630	PLL5 [Source:UniProtKB/TrEMBL;Acc:A0A178WGF5]	PLL5
0.0353	-0.057	0.3246	264042_at	At2g03760	putative steroid sulfotransferase ; supported by cDNA: gi_599639_emb_Z46823.1_ATTS4391	AT2G03760	Cytosolic sulfotransferase 12 [Source:UniProtKB/Swiss-Prot;Acc:P52839]	SOT12
0.0353	0.201	-0.4589	261615_at	At1g33050	unknown protein	AT1G33050	Uncharacterized protein At1g33050 [Source:UniProtKB/TrEMBL;Acc:Q8VYZ1]	NA
0.0352	0.1395	0.2928	255944_at	At5g28600	putative protein	NA	NA	NA
0.0352	0.1613	0.0837	255986_x_at	At5g35010	putative protein predicted proteins, Arabidopsis thaliana	NA	NA	NA
0.0352	0.0917	0.0068	248605_at	At5g49410	putative protein similar to unknown protein (gb|AAF36742.1);supported by full-length cDNA: Ceres:6602.	AT5G49410	At5g49410 [Source:UniProtKB/TrEMBL;Acc:Q9FGX6]	NA
0.0352	0.0781	-0.0262	255646_at	At4g00890	hypothetical protein	AT4G00890	AT4g00890 protein [Source:UniProtKB/TrEMBL;Acc:O23088]	NA
0.0352	-0.0004	-0.0306	257265_at	At3g14980	PHD-finger protein, putative contains Pfam profile: PF00628 PHD-finger	AT3G14980	Increased DNA methylation 1 [Source:UniProtKB/Swiss-Prot;Acc:F4IXE7]	IDM1
0.0352	0.2269	-0.0973	247395_at	At5g62910	putative protein predicted proteins, Arabidopsis thaliana	AT5G62910	At5g62910 [Source:UniProtKB/TrEMBL;Acc:Q9FM05]	NA
0.0351	0.2799	0.2119	261499_at	At1g28430	cytochrome P450 (CYP93A1), putative similar to cytochrome P450 (CYP93A1) GI:1435059 from [Glycine max]	AT1G28430	Cytochrome P450, family 705, subfamily A, polypeptide 24 [Source:UniProtKB/TrEMBL;Acc:Q9SGP1]	CYP705A24
0.0351	-0.0126	0.1065	249465_at	At5g39720	AIG2 - like protein AIG2, Arabidopsis thaliana, SWISSPROT:AIG2_ARATH	AT5G39720	At5g39720 [Source:UniProtKB/TrEMBL;Acc:A2RVP6]	AIG2LA
0.0351	0.4985	0.1033	257603_at	At3g13820	unknown protein	AT3G13820	F-box protein At3g13820 [Source:UniProtKB/Swiss-Prot;Acc:Q9LRW6]	NA
0.0351	0.0504	-0.0075	246342_at	At3g56700	putative protein male sterility protein 2 - Arabidopsis thaliana, EMBL:X73652	AT3G56700	Fatty acyl-CoA reductase 6, chloroplastic [Source:UniProtKB/Swiss-Prot;Acc:B9TSP7]	FAR6
0.0351	-0.1215	-0.0199	251927_at	At3g53990	hypothetical protein ER6 protein - Lycopersicon esculentum, EMBL:AF096262; supported by full-length cDNA: Ceres: 269951.	AT3G53990	AT3G53990 protein [Source:UniProtKB/TrEMBL;Acc:Q9M328]	NA
0.0351	-0.1687	-0.1796	250480_at	At5g10290	protein serine/threonine kinase-like protein putative protein serine/threonine kinase - Sorghum bicolor, EMBL:Y14600	AT5G10290	Probable LRR receptor-like serine/threonine-protein kinase At5g10290 [Source:UniProtKB/Swiss-Prot;Acc:C0LGT1]	NA
0.035	-0.1066	0.3394	247826_at	At5g58480	beta 1-3 glucanase - like protein beta 1-3 glucanase, Vitis vinifera, EMBL:VVI277900	AT5G58480	Glucan endo-1,3-beta-glucosidase 9 [Source:UniProtKB/Swiss-Prot;Acc:Q9FGH4]	NA
0.035	0.5337	0.3372	259480_at	At1g19010	hypothetical protein predicted by genscan+; supported by full-length cDNA: Ceres: 37930.	AT1G19010	Uncharacterized protein At1g19010 [Source:UniProtKB/TrEMBL;Acc:Q9C5J5]	NA
0.035	0.3348	0.0975	265587_at	At2g19980	putative pathogenesis-related protein	AT2G19980	CAP (Cysteine-rich secretory proteins, Antigen 5, and Pathogenesis-related 1 protein) superfamily protein [Source:UniProtKB/TrEMBL;Acc:Q9SL82]	NA
0.035	0.1089	-0.0658	253793_at	At4g28710	myosin heavy chain - like protein (fragment) myosin heavy chain MYA2, Arabidopsis thaliana, PIR2:S51824	AT4G28710	Myosin-14 [Source:UniProtKB/Swiss-Prot;Acc:F4JM19]	XI-H
0.035	-0.0056	-0.1161	265249_at	At2g01940	putative C2H2-type zinc finger protein likely a nucleic acid binding protein	AT2G01940	C2H2-like zinc finger protein [Source:TAIR;Acc:AT2G01940]	SGR5
0.035	-0.0672	-0.2086	266181_at	At2g02390	putative glutathione S-transferase ; supported by cDNA: gi_15450462_gb_AY052332.1_	AT2G02390	glutathione S-transferase zeta 1 [Source:TAIR;Acc:AT2G02390]	ATGSTZ1
0.035	-0.0685	-0.3986	252764_at	At3g42790	nucleic acid binding protein-like nucleic acid binding protein - Oryza sativa, PIR:T02745	AT3G42790	AL3 [Source:UniProtKB/TrEMBL;Acc:A0A178VCG6]	AL3
0.0349	0.1474	0.3478	264785_at	At2g17910	putative non-LTR retroelement reverse transcriptase	NA	NA	NA
0.0349	0.0099	0.1258	249646_at	At5g37030	SEN1-like protein SEN1 - Saccharomyces cerevisiae, EMBL:M74589	AT5G37030	P-loop containing nucleoside triphosphate hydrolases superfamily protein [Source:UniProtKB/TrEMBL;Acc:F4K5V7]	NA
0.0348	-0.0493	0.2959	255389_at	At4g03650	putative reverse transcriptase	NA	NA	NA
0.0348	0.0612	-0.0481	262337_at	At1g64260	hypothetical protein similar to hypothetical protein GB:AAF24584 GI:6692119 from [Arabidopsis thaliana]	AT1G64260	MuDR family transposase [Source:UniProtKB/TrEMBL;Acc:Q9C7V1]	NA
0.0347	0.2481	-0.0934	263304_at	At2g01920	hypothetical protein predicted by genscan	AT2G01920	Putative clathrin assembly protein At2g01920 [Source:UniProtKB/Swiss-Prot;Acc:Q9SHV5]	NA
0.0347	0.0868	-0.1364	260422_at	At1g69630	hypothetical protein predicted by genemark.hmm	AT1G69630	F-box/LRR-repeat protein 13 [Source:UniProtKB/Swiss-Prot;Acc:Q9FWZ1]	FBL13
0.0346	0.0563	0.3605	260876_at	At1g21460	hypothetical protein contains similarity to MTN3 (nodule development protein) GB:Y08726 GI:1619601 from [Medicago truncatula];supported by full-length cDNA: Ceres:6411.	AT1G21460	Bidirectional sugar transporter SWEET1 [Source:UniProtKB/Swiss-Prot;Acc:Q8L9J7]	SWEET1
0.0346	-0.0374	0.1292	246926_at	At5g25240	putative protein	AT5G25240	Stress induced protein [Source:UniProtKB/TrEMBL;Acc:Q8GYN8]	NA
0.0346	-0.1082	-0.0856	247080_at	At5g66140	20S proteasome subunit PAD2 (gb|AAC32059.1) ; supported by cDNA: gi_3421081_gb_AF043523.1_AF043523	AT5G66140	Proteasome subunit alpha type-7-B [Source:UniProtKB/Swiss-Prot;Acc:O24616]	PAD2
0.0346	0.1608	-0.1432	251208_at	At3g62880	putative protein amino acid selective channel protein - Hordeum vulgare, EMBL:AJ011921	AT3G62880	ATOEP16-4 [Source:UniProtKB/TrEMBL;Acc:A0A178VCJ7]	OEP164
0.0346	-0.0141	-0.2499	260307_at	At1g70620	unknown protein similar to unknown protein GB:AAF04878 (Arabidopsis thaliana)	AT1G70620	Cyclin-like protein [Source:UniProtKB/TrEMBL;Acc:F4I6U7]	NA
0.0345	0.1119	0.2539	248702_at	At5g48420	unknown protein	AT5G48420	Putative uncharacterized protein [Source:UniProtKB/TrEMBL;Acc:Q9LV71]	NA
0.0345	0.1512	-0.0263	262167_at	At1g74990	putative RING zinc finger protein contains Pfam profile: PF00097 Zinc finger, C3HC4 type (RING finger);supported by full-length cDNA: Ceres:96683.	AT1G74990	At1g74990 [Source:UniProtKB/TrEMBL;Acc:Q9S7D6]	NA
0.0345	0.0672	-0.0913	263051_s_at	At2g04210	En/Spm-like transposon protein related to En/Spm transposon family of maize	NA	NA	NA
0.0345	0.1066	-0.4081	260439_at	At1g68340	hypothetical protein predicted by genscan+;supported by full-length cDNA: Ceres:3385.	AT1G68340	Protein of unknown function (DUF1639) [Source:TAIR;Acc:AT1G68340]	NA
0.0344	0.0467	0.0522	266565_at	At2g24010	putative serine carboxypeptidase II	AT2G24010	serine carboxypeptidase-like 23 [Source:TAIR;Acc:AT2G24010]	scpl23
0.0344	0.0231	-0.3857	262053_at	At1g79940	putative DnaJ protein contains Pfam profile: PF00226 DnaJ, prokaryotic heat shock protein; similar to hypothetical protein GB:AAD55462 (Arabidopsis thaliana)	AT1G79940	ATERDJ2A [Source:UniProtKB/TrEMBL;Acc:A0A178W1G8]	ERDJ2A
0.0343	-0.0586	0.5719	255298_at	At4g04840	putative protein similar to transcriptional regulator	AT4G04840	MSRB6 [Source:UniProtKB/TrEMBL;Acc:A0A178V4R5]	MSRB6
0.0343	-0.0931	0.3163	262187_at	At1g77970	hypothetical protein	AT1G77960	Repressor ROX1-like protein [Source:UniProtKB/TrEMBL;Acc:Q5BPU6]	NA
0.0343	-0.0472	0.2919	267545_at	At2g32690	unknown protein	AT2G32690	Glycine-rich protein 23 [Source:UniProtKB/Swiss-Prot;Acc:O48848]	GRP23
0.0343	0.0478	0.0065	256296_at	At1g69480	hypothetical protein	AT1G69480	Phosphate transporter PHO1 homolog 10 [Source:UniProtKB/Swiss-Prot;Acc:Q6R8G0]	PHO1-H10
0.0343	0.028	-0.0274	263380_at	At2g40200	hypothetical protein	AT2G40200	Transcription factor bHLH51 [Source:UniProtKB/Swiss-Prot;Acc:Q9XEF0]	BHLH51
0.0343	-0.0931	-0.3884	262845_at	At1g14740	unknown protein ; supported by cDNA: gi_14596044_gb_AY042810.1_	AT1G14740	Protein OBERON 3 [Source:UniProtKB/Swiss-Prot;Acc:Q94B71]	OBE3
0.0342	-0.1215	0.2998	265318_at	At2g22650	putative D-amino acid dehydrogenase	AT2G22650	FAD-dependent oxidoreductase family protein [Source:UniProtKB/TrEMBL;Acc:Q5S4X7]	NA
0.0342	-0.0609	0.2136	267524_at	At2g30600	unknown protein	AT2G30600	BTB/POZ domain-containing protein [Source:UniProtKB/TrEMBL;Acc:F4INV5]	NA
0.0342	0.0022	-0.0077	260855_at	At1g21920	phosphatidylinositol-4-phosphate 5-kinase, putative similar to phosphatidylinositol-4-phosphate 5-kinase GB:CAB53377 GI:5777366 from [Arabidopsis thaliana];supported by full-length cDNA: Ceres:37462.	AT1G21920	Histone H3 K4-specific methyltransferase SET7/9 family protein [Source:UniProtKB/TrEMBL;Acc:Q9SFE3]	NA
0.0342	-0.0428	-0.4141	258238_at	At3g27670	unknown protein	AT3G27670	Protein RST1 [Source:UniProtKB/Swiss-Prot;Acc:Q7XZF5]	RST1
0.0341	0.0883	0.1822	251754_at	At3g55780	beta-1,3-glucanase - like protein beta-1,3-glucanase, Arabidopsis thaliana, PIR:S31906	AT3G55780	Glycosyl hydrolase superfamily protein [Source:UniProtKB/TrEMBL;Acc:F4IY34]	NA
0.0341	-0.0543	0.0529	250376_at	At5g11550	putative protein	AT5G11550	ARM repeat superfamily protein [Source:UniProtKB/TrEMBL;Acc:Q9LYD7]	NA
0.0341	0.0938	-0.2197	259031_at	At3g09360	putative transcription factor similar to general transcription factor IIIB GB:4507355 [Homo sapiens]; contains Pfam Profile: Transcription factor TFIIB repeat	AT3G09360	Cyclin/Brf1-like TBP-binding protein [Source:UniProtKB/TrEMBL;Acc:Q0WVQ3]	NA
0.034	0.0479	0.1479	257943_at	At3g21840	SKP1/ASK1 (At7), putative similar to Skp1 homolog GI:3068809, UIP2 GI:3719211 from [Arabidopsis thaliana]	AT3G21840	SK7 [Source:UniProtKB/TrEMBL;Acc:A0A178VAP4]	ASK7
0.034	-0.0521	-0.1946	249910_at	At5g22630	chorismate mutase/prephenate dehydratase-like protein ; supported by cDNA: gi_16604397_gb_AY058097.1_	AT5G22630	Arogenate dehydratase [Source:UniProtKB/TrEMBL;Acc:A0A178UL55]	ADT5
0.034	-0.1107	-0.4194	256322_at	At1g54990	unknown protein ; supported by cDNA: gi_15983467_gb_AF424608.1_AF424608	AT1G54990	Protein AUXIN RESPONSE 4 [Source:UniProtKB/Swiss-Prot;Acc:Q9FZ33]	AXR4
0.0339	-0.0299	0.3969	261226_at	At1g20190	expansin S2 precursor, putative similar to GB:U30460 from [Cucumis sativus];supported by full-length cDNA: Ceres:11011.	AT1G20190	Expansin-A11 [Source:UniProtKB/Swiss-Prot;Acc:Q9LNU3]	EXPA11
0.0339	0.7156	0.3057	246544_at	At5g15100	auxin transport protein - like auxin transport protein (PIN7), Arabidopsis thaliana, EMBL:AF087820	AT5G15100	Auxin efflux carrier component 8 [Source:UniProtKB/Swiss-Prot;Acc:Q9LFP6]	PIN8
0.0339	0.1707	0.1851	246096_at	At5g20330	beta-1,3-glucanase bg4 ;supported by full-length cDNA: Ceres:14120.	AT5G20330	Probable glucan endo-1,3-beta-glucosidase BG4 [Source:UniProtKB/Swiss-Prot;Acc:O49352]	BG4
0.0339	-0.0323	-0.1171	245625_at	At4g14160	transport protein	AT4G14160	Sec23/Sec24 protein transport family protein [Source:UniProtKB/TrEMBL;Acc:F4JUM1]	NA
0.0338	0.4976	0.2184	267201_at	At2g31010	putative protein kinase contains a protein kinase domain profile (PDOC00100)	AT2G31010	Protein kinase superfamily protein [Source:UniProtKB/TrEMBL;Acc:F4IPV6]	NA
0.0338	-0.0023	-0.0844	251026_at	At5g02200	hypothetical protein	AT5G02200	Protein FAR-RED-ELONGATED HYPOCOTYL 1-LIKE [Source:UniProtKB/Swiss-Prot;Acc:A8MR65]	FHL
0.0338	0.1969	-0.2251	266328_at	At2g01600	unknown protein ; supported by full-length cDNA: Ceres: 32861.	AT2G01600	Putative clathrin assembly protein At2g01600 [Source:UniProtKB/Swiss-Prot;Acc:Q8LBH2]	NA
0.0338	-0.0457	-0.6062	262378_at	At1g72830	CCAAT-binding factor B subunit homolog, putative similar to CCAAT-binding factor B subunit homolog GI:1173615 from (Brassica napus); supported by cDNA: gi_15982863_gb_AY057539.1_	AT1G72830	Nuclear factor Y, subunit A3 [Source:UniProtKB/TrEMBL;Acc:F4IEZ6]	HAP2C
0.0337	-0.0173	0.3576	266391_at	At2g41290	putative strictosidine synthase identical to GB:AF076979; involved in alkaloid biosynthesis	AT2G41290	Protein STRICTOSIDINE SYNTHASE-LIKE 2 [Source:UniProtKB/Swiss-Prot;Acc:Q9SLG8]	SSL2
0.0337	0.5106	0.2451	255079_s_at	At4g09000	14-3-3 protein GF14chi (grf1) identical to 14-3-3 protein GF14 chi chain GI:1702986, SP:P42643 from [Arabidopsis thaliana]; supported by full-length cDNA: Ceres: 21771.	AT1G35160;AT4G09000	GF14 protein phi chain [Source:UniProtKB/TrEMBL;Acc:F4HWQ5];General regulatory factor 1 [Source:UniProtKB/TrEMBL;Acc:F4JJ94]	GF14 PHI;GRF1
0.0337	0.2856	0.1715	253959_at	At4g26410	putative protein	AT4G26410	RGS1-HXK1-interacting protein 1 [Source:UniProtKB/Swiss-Prot;Acc:Q84K90]	RHIP1
0.0337	0.0485	0.0766	245973_at	At5g32490	putative protein predicted proteins, Arabidopsis thaliana	NA	NA	NA
0.0337	0.0328	-0.1117	252793_at	At3g42250	hypothetical protein	NA	NA	NA
0.0337	0.0218	-0.2533	251296_at	At3g62010	putative protein paladin - Mus musculus, EMBL:MMPAL	AT3G62010	Metal ion-binding protein [Source:UniProtKB/TrEMBL;Acc:F4IX22]	NA
0.0336	0.1279	0.3283	249563_at	At5g38360	similar to unknown protein (pir |T03994)	AT5G38360	alpha/beta-Hydrolases superfamily protein [Source:TAIR;Acc:AT5G38360]	NA
0.0336	0.1844	0.2433	263088_at	At2g16160	putative replication protein A1	NA	NA	NA
0.0336	-0.1737	0.2408	263637_at	At2g11890	hypothetical protein predicted by genscan and genefinder;supported by full-length cDNA: Ceres:7520.	AT2G11890	Triphosphate tunel metalloenzyme 3 [Source:UniProtKB/Swiss-Prot;Acc:Q9SIY3]	TTM3
0.0336	-0.0775	0.0009	246435_at	At5g17460	hypothetical protein ; supported by cDNA: gi_15292800_gb_AY050834.1_	AT5G17460	Glutamyl-tRNA (Gln) amidotransferase subunit C [Source:UniProtKB/TrEMBL;Acc:Q949X1]	NA
0.0336	0.2086	-0.0244	260958_at	At1g06060	unknown protein identical to unknown protein GB:AAF80129 GI:8810468 from [Arabidopsis thaliana];supported by full-length cDNA: Ceres:155315.	AT1G06060	At1g06060 [Source:UniProtKB/TrEMBL;Acc:Q9LNE1]	NA
0.0336	-0.1722	-0.0538	246999_at	At5g67440	photoreceptor-interacting protein-like ; supported by cDNA: gi_15451227_gb_AY054694.1_	AT5G67440	BTB/POZ domain-containing protein NPY3 [Source:UniProtKB/Swiss-Prot;Acc:Q9FN09]	NPY3
0.0336	0.0924	-0.0647	252682_at	At3g44370	putative protein AtOXA1, Arabidopsis thaliana, EMBL:AB035892	AT3G44370	ALBINO3-like protein 3, mitochondrial [Source:UniProtKB/Swiss-Prot;Acc:Q0WUC5]	ALB3L3
0.0336	-0.0269	-0.1271	254193_at	At4g23870	putative protein predicted proteins, Arabidopsis thaliana; supported by cDNA: gi_15450915_gb_AY054538.1_	AT4G23870	Uncharacterized protein At4g23870; T32A16.40 [Source:UniProtKB/TrEMBL;Acc:Q9T0A2]	NA
0.0336	-0.0187	-0.2262	251878_at	At3g54310	putative protein predicted protein, Arabidopsis thaliana	AT3G54310	DNA-directed RNA polymerase subunit alpha [Source:UniProtKB/TrEMBL;Acc:Q9M375]	NA
0.0336	0.3727	-0.2992	247833_at	At5g58575	putative protein	AT5G58575	SAGA-associated factor 11 [Source:UniProtKB/TrEMBL;Acc:Q94BV2]	NA
0.0335	-0.0486	0.4271	255450_at	At4g02850	putative protein similar to T5J8.18	AT4G02850	At4g02850 [Source:UniProtKB/TrEMBL;Acc:Q66GM9]	NA
0.0335	-0.1101	0.2552	258735_at	At3g05880	low temperature and salt responsive protein LTI6A identical to low temperature and salt responsive protein LTI6A GB:AAC97512 from [Arabidopsis thaliana]	AT3G05880	RCI2A [Source:UniProtKB/TrEMBL;Acc:A0A178V7D5]	RCI2A
0.0335	-0.0487	0.1433	264419_s_at	At1g43310	hypothetical protein contains similarity to phosphate/phosphoenolpyruvate translocator precursor GI:1778141 from [Arabidopsis thaliana]	AT5G33320;AT1G43310	Phosphoenolpyruvate/phosphate translocator 1, chloroplastic [Source:UniProtKB/Swiss-Prot;Acc:Q8RXN3];Nucleotide-sugar transporter family protein [Source:UniProtKB/TrEMBL;Acc:F4IB52]	PPT1;NA
0.0334	-0.011	0.3653	262907_at	At1g59720	hypothetical protein predicted by genemark.hmm	AT1G59720	Pentatricopeptide repeat-containing protein At1g59720, chloroplastic/mitochondrial [Source:UniProtKB/Swiss-Prot;Acc:Q0WQW5]	PCMP-H51
0.0334	-0.0439	0.2243	256202_s_at	At1g50780	hypothetical protein	AT1G48150;AT1G50780	F21D18.12 [Source:UniProtKB/TrEMBL;Acc:Q9LNG8];2Fe-2S ferredoxin-like superfamily protein [Source:UniProtKB/TrEMBL;Acc:Q9C6K0]	NA
0.0334	-0.0047	0.128	258115_at	At3g14670	hypothetical protein predicted by gescan+	AT3G14670	unknown protein; Has 70811 Blast hits to 32163 proteins in 1591 species: Archae - 181; Bacteria - 15342; Metazoa - 24728; Fungi - 6779; Plants - 2998; Viruses - 578; Other Eukaryotes - 20205 (source: NCBI BLink). [Source:TAIR;Acc:AT3G14670]	NA
0.0334	0.0413	0.0484	265488_at	At2g15610	hypothetical protein predicted by genscan	AT2G15610	Protein of unknown function (DUF1685) [Source:TAIR;Acc:AT2G15610]	NA
0.0333	-0.0299	0.5403	252167_at	At3g50560	putative protein steroid dehydrogenase homolog - Homo sapiens, EMBL:AF078850;supported by full-length cDNA: Ceres:34560.	AT3G50560	AT3g50560/T20E23_160 [Source:UniProtKB/TrEMBL;Acc:Q943Z4]	NA
0.0332	-0.0382	0.5249	264436_at	At1g10370	putative glutathione S-transferase TSI-1 similar to glutathione S-transferase TSI-1 (gi|2190992); similar to ESTs gb|R29860, emb|Z29757, and emb|Z29758; supported by cDNA: gi_11096015_gb_AF288191.1_AF288191	AT1G10370	Glutathione S-transferase U17 [Source:UniProtKB/Swiss-Prot;Acc:Q9FUS8]	GSTU17
0.0332	0.0414	-0.0392	262424_at	At1g47680	hypothetical protein predicted by genemark.hmm	AT1G47680	unknown protein; FUNCTIONS IN: molecular_function unknown; INVOLVED IN: biological_process unknown; LOCATED IN: endomembrane system; BEST Arabidopsis thaliana protein match is: unknown protein (TAIR:AT1G47700.1); Has 3 Blast hits to 3 proteins in 1 /.../s: Archae - 0; Bacteria - 0; Metazoa - 0; Fungi - 0; Plants - 3; Viruses - 0; Other Eukaryotes - 0 (source: NCBI BLink). [Source:TAIR;Acc:AT1G47680]	NA
0.0331	-0.1189	0.4306	257204_at	At3g23805	Expressed protein ; supported by full-length cDNA: Ceres: 11616.	AT3G23805	Protein RALF-like 24 [Source:UniProtKB/Swiss-Prot;Acc:Q9LK37]	RALFL24
0.0331	-0.0155	-0.1459	254217_at	At4g23720	putative protein other hypothetical proteins, Arabidopsis thaliana	AT4G23720	Transmembrane protein, putative (DUF1191) [Source:UniProtKB/TrEMBL;Acc:Q5S4T6]	NA
0.0331	-0.016	-0.3572	252278_at	At3g49530	NAC2-like protein NAC2 - Arabidopsis thaliana, EMBL:AF201456; supported by cDNA: gi_16604578_gb_AY059734.1_	AT3G49530	NAC domain-containing protein 62 [Source:UniProtKB/Swiss-Prot;Acc:Q9SCK6]	NAC062
0.033	0.0622	0.1667	266286_at	At2g29170	putative tropinone reductase	NA	NA	NA
0.033	0.1414	-0.0734	261874_at	At1g50640	ethylene responsive element binding factor 3 (AtERF3) identical to GB:O80339 GI:7531109 from [Arabidopsis thaliana]; supported by cDNA: gi_3434970_dbj_AB008105.1_AB008105	AT1G50640	Uncharacterized protein At1g50640 (Fragment) [Source:UniProtKB/TrEMBL;Acc:C0SV01]	ERF3
0.033	-0.0285	-0.1674	248755_at	At5g47690	putative protein strong similarity to unknown protein (gb|AAF07790.1)	AT5G47690	Binding protein [Source:UniProtKB/TrEMBL;Acc:B3H5K3]	NA
0.033	0.133	-0.3048	254421_at	At4g21550	VP1 like protein transcription activator VP1 rice, Pir2:S43768	AT4G21550	VP1/ABI3-like 3 [Source:TAIR;Acc:AT4G21550]	VAL3
0.033	0.2625	-0.389	247123_at	At5g66050	unknown protein	AT5G66050	Wound-responsive family protein [Source:UniProtKB/TrEMBL;Acc:Q8GWL4]	NA
0.033	0.3114	-0.5018	247121_at	At5g66010	putative protein contains similarity to ribonucleoprotein F	AT5G66010	RNA-binding (RRM/RBD/RNP motifs) family protein [Source:UniProtKB/TrEMBL;Acc:F4JZ11]	NA
0.0328	0.2411	0.1381	267403_at	At2g26320	MADS-box protein (AGL33)	AT2G26320	AGAMOUS-like 33 [Source:UniProtKB/TrEMBL;Acc:O64840]	AGL33
0.0328	0.3696	0.1299	253654_at	At4g30060	putative protein several hypothetical proteins - Arabidopsis thaliana	AT4G30060	Core-2/I-branching beta-1,6-N-acetylglucosaminyltransferase family protein [Source:UniProtKB/TrEMBL;Acc:Q8W4E9]	NA
0.0328	0.0014	0.0759	251566_at	At3g58210	putative protein several hypothetical proteins - Arabidopsis thaliana	AT3G58210	MATH domain and coiled-coil domain-containing protein At3g58210 [Source:UniProtKB/Swiss-Prot;Acc:Q9M2J5]	NA
0.0328	-0.1246	-0.0833	254656_at	At4g18070	putative protein ;supported by full-length cDNA: Ceres:4345.	AT4G18070	AT4G18070 protein [Source:UniProtKB/TrEMBL;Acc:Q8VZS7]	NA
0.0327	0.0361	0.2793	263306_at	At2g12480	putative serine carboxypeptidase II	AT2G12480	serine carboxypeptidase-like 43 [Source:TAIR;Acc:AT2G12480]	SCPL43
0.0327	-0.0449	0.2753	261266_at	At1g26770	expansin 10 identical to GB:AAF61712 from [Arabidopsis thaliana];supported by full-length cDNA: Ceres:14132.	AT1G26770	Expansin [Source:UniProtKB/TrEMBL;Acc:F4HPC1]	ATEXPA10
0.0327	0.1629	-0.072	257630_at	At3g26150	cytochrome P450, putative similar to cytochrome P450 GB:O65784 [Arabidopsis thaliana]	AT3G26150	Cytochrome P450 71B16 [Source:UniProtKB/Swiss-Prot;Acc:Q9LTM7]	CYP71B16
0.0327	0.1628	-0.0876	257182_s_at	At3g13210	crn-like protein similar to crn GB:CAA41263 [Drosophila melanogaster]	AT3G13210;AT5G45990	Crooked neck protein, putative / cell cycle protein [Source:UniProtKB/TrEMBL;Acc:F4JC74];crooked neck protein, putative / cell cycle protein, putative [Source:TAIR;Acc:AT5G45990]	NA
0.0327	0.0169	-0.1479	251887_at	At3g54170	FKBP12 interacting protein (FIP37) ; supported by cDNA: gi_3859943_gb_AF084570.1_AF084570	AT3G54170	FIP37 [Source:UniProtKB/TrEMBL;Acc:A0A178V9T4]	FIP37
0.0327	0.0082	-0.2448	258306_at	At3g30530	putative transcription factor similar to G/HBF-1 GB:CAA71687 from [Glycine max]	AT3G30530	Basic leucine-zipper 42 [Source:UniProtKB/TrEMBL;Acc:Q9LW45]	ATBZIP42
0.0326	-0.0924	-0.093	267136_at	At2g23460	putative GTP-binding protein (extra large) ; supported by cDNA: gi_15451169_gb_AY054665.1_	AT2G23460	Extra-large guanine nucleotide-binding protein 1 [Source:UniProtKB/Swiss-Prot;Acc:O80462]	XLG1
0.0326	-0.1003	-0.1697	258744_at	At3g05830	hypothetical protein similar to plant IF-like protein, GB:AAD09217;supported by full-length cDNA: Ceres:110680.	AT3G05830	Spindle pole body component-like protein [Source:UniProtKB/TrEMBL;Acc:F4J8J0]	NA
0.0325	0.1695	0.1009	265834_at	At2g14410	hypothetical protein predicted by genscan	NA	NA	NA
0.0325	0.109	-0.1528	257383_at	At2g19630	hypothetical protein predicted by genscan and grail	AT2G19630	Putative F-box protein At2g19630 [Source:UniProtKB/Swiss-Prot;Acc:Q9ZUN0]	NA
0.0325	-0.0136	-0.3629	265633_at	At2g25490	F-box protein family, AtFBL6 contains similarity to grr1 GI:2407790 from [Glycine max]	AT2G25490	EIN3-binding F-box protein 1 [Source:UniProtKB/Swiss-Prot;Acc:Q9SKK0]	EBF1
0.0324	-0.0642	0.0789	250179_at	At5g14440	putative protein	AT5G14440	At5g14440 [Source:UniProtKB/TrEMBL;Acc:Q6NPE4]	NA
0.0324	0.0258	0.0656	258711_at	At3g09790	ubiquitin-like protein (UBQ8) identical to polyubiquitin (ubq8) GI:870793, GB:L05917 (Arabidopsis thaliana) (Genetics 139 (2), 921-939 (1995))	AT3G09790	Polyubiquitin 8 [Source:UniProtKB/Swiss-Prot;Acc:Q39256]	UBQ8
0.0324	0.3615	-0.0908	246482_at	At5g15930	plant adhesion molecule 1 (PAM1) ;supported by full-length cDNA: Ceres:39585.	AT5G15930	Plant adhesion molecule 1 (PAM1) [Source:UniProtKB/TrEMBL;Acc:O81347]	PAM1
0.0324	-0.0904	-0.2489	259874_at	At1g76660	unknown protein	AT1G76660	Uncharacterized protein At1g76660 [Source:UniProtKB/Swiss-Prot;Acc:Q9SRE5]	NA
0.0324	-0.1449	-0.27	256853_at	At3g18640	hypothetical protein predicted by genemark.hmm	AT3G18640	Zinc finger CCCH domain-containing protein 38 [Source:UniProtKB/Swiss-Prot;Acc:Q9LIH5]	NA
0.0323	0.1628	0.3519	260838_at	At1g43680	hypothetical protein predicted by genemark.hmm	AT1G43680	BEST Arabidopsis thaliana protein match is: nucleic acid binding;zinc ion binding (TAIR:AT5G36228.1); Has 59 Blast hits to 57 proteins in 2 species: Archae - 0; Bacteria - 0; Metazoa - 0; Fungi - 0; Plants - 59; Viruses - 0; Other Eukaryotes - 0 (so /.../NCBI BLink). [Source:TAIR;Acc:AT1G43680]	NA
0.0323	0.0771	0.2646	249939_at	At5g22430	unknown protein ;supported by full-length cDNA: Ceres:6519.	AT5G22430	Pollen Ole e 1 allergen and extensin family protein [Source:UniProtKB/TrEMBL;Acc:Q9FMQ8]	NA
0.0323	0.094	-0.306	267348_at	At2g39960	unknown protein	AT2G39960	Probable signal peptidase complex subunit 2 [Source:UniProtKB/Swiss-Prot;Acc:P58684]	NA
0.0323	0.5666	-0.3206	252820_at	At3g42640	plasma membrane H+-ATPase-like protein plasma membrane H+-ATPase LHA4 - Lycopersicon esculentum, EMBL:U72148	AT3G42640	ATPase 8, plasma membrane-type [Source:UniProtKB/Swiss-Prot;Acc:Q9M2A0]	AHA8
0.0323	-0.0852	-0.4082	252310_at	At3g49350	GTPase activating -like protein GTPase activating protein gyp7, Yarrowia lipolytica, EMBL:YLGYP7	AT3G49350	At3g49350 [Source:UniProtKB/TrEMBL;Acc:Q4V3B4]	NA
0.0322	0.0712	0.2116	254591_at	At4g18870	heat shock transcription factor - like protein heat shock transcription factor HSF1, Arabidopsis thaliana, PIR2:S52641	AT4G18870	E2F/DP family winged-helix DNA-binding domain-containing protein [Source:UniProtKB/TrEMBL;Acc:O49402]	NA
0.0322	-0.0039	0.1769	263922_s_at	At2g36580	putative pyruvate kinase ;supported by full-length cDNA: Ceres:120685.	AT2G36580;AT3G52990	Pyruvate kinase [Source:UniProtKB/TrEMBL;Acc:A0A178VX82];Pyruvate kinase [Source:UniProtKB/TrEMBL;Acc:Q94KE3]	NA
0.0322	0.0626	0.1199	247796_at	At5g58782	Expressed protein ;supported by cDNA: Ceres:11295	AT5G58782	Undecaprenyl pyrophosphate synthetase family protein [Source:TAIR;Acc:AT5G58782]	NA
0.0322	-0.1342	0.0135	245562_at	At4g15520	OBP33pep like protein contains non_consensus donor splice site TA at exon 4	AT4G15520	OBP33pep like protein [Source:UniProtKB/TrEMBL;Acc:Q8GYT1]	NA
0.0321	0.0026	0.3795	251503_at	At3g59140	ABC transporter-like protein putative multi resistance protein mrp - Arabidopsis thaliana, EMBL:ATMRPPROT	AT3G59140	ABC transporter C family member 10 [Source:UniProtKB/Swiss-Prot;Acc:Q9LYS2]	ABCC10
0.0321	0.1319	0.2915	252655_at	At3g44760	hypothetical protein with predicted heme-binding domain	AT3G44760	Transmembrane protein [Source:UniProtKB/TrEMBL;Acc:O22237]	NA
0.0321	-0.0408	0.0318	264414_s_at	At3g43460	putative protein several hypothetical proteins - Arabidopsis thaliana	NA	NA	NA
0.0321	-0.0487	-0.322	260733_at	At1g17640	RNA-binding protein, putative similar to GB:L02953 from [Xenopus laevis] (Nucleic Acids Res. 21, 999-1006 (1993))	AT1G17640	RNA-binding (RRM/RBD/RNP motifs) family protein [Source:UniProtKB/TrEMBL;Acc:F4I906]	NA
0.0321	0.1232	-0.4556	260138_at	At1g66410	calmodulin-4 identical to GB:Q03510 from [Arabidopsis thaliana] (Plant Mol. Biol. 22 (2), 215-225 (1993)); supported by full-length cDNA: Ceres: 6982.	AT1G66410	Calmodulin 4 [Source:UniProtKB/TrEMBL;Acc:F4IEU4]	CAM4
0.032	0.5107	-0.0655	251252_at	At3g62230	putative protein several hypothetical proteins - Arabidopsis thaliana	AT3G62230	F-box protein At3g62230 [Source:UniProtKB/Swiss-Prot;Acc:Q9M1Q1]	NA
0.032	0.0122	-0.0762	261198_at	At1g12940	nitrate transporter, putative similar to GB:CAB09794 from [Arabidopsis thaliana]	AT1G12940	High affinity nitrate transporter 2.5 [Source:UniProtKB/Swiss-Prot;Acc:Q9LPV5]	NRT2.5
0.032	-0.143	-0.1963	252445_at	At3g47000	beta-D-glucan exohydrolase - like protein beta-D-glucan exohydrolase, Nicotiana tabacum, TREMBL:AB017502_1	AT3G47000	At3g47000 [Source:UniProtKB/TrEMBL;Acc:Q9SD73]	NA
0.032	0.3388	-0.2853	262296_at	At1g27630	putative cyclin similar to cyclin GB:4502627 from [Homo sapiens];supported by full-length cDNA: Ceres:33877.	AT1G27630	Cyclin-T1-3 [Source:UniProtKB/Swiss-Prot;Acc:Q8LBC0]	CYCT1-3
0.0319	-0.0183	-0.0793	254129_at	At4g24650	putative tRNA isopentenyltransferase tRNA isopentenyltransferase (EC 2.5.1.8), yeast (Saccharomyces cerevisiae), PIR2:S67176; supported by cDNA: gi_14278983_dbj_AB061402.1_AB061402	AT4G24650	Adenylate isopentenyltransferase 4 [Source:UniProtKB/Swiss-Prot;Acc:Q9SB60]	IPT4
0.0319	-0.069	-0.1779	266914_at	At2g45880	putative beta-amylase	AT2G45880	Beta-amylase 7 [Source:UniProtKB/Swiss-Prot;Acc:O80831]	BAM7
0.0319	0.2405	-0.1789	248533_at	At5g50020	putative protein contains similarity to unknown protein (pir||T05571)	AT5G50020	DHHC-type zinc finger family protein [Source:TAIR;Acc:AT5G50020]	NA
0.0318	0.0455	-0.0633	266798_at	At2g22850	putative embryo-abundant protein contains a bZIP transcription factor basic domain signature (PDOC00036)	AT2G22850	At2g22850 [Source:UniProtKB/TrEMBL;Acc:O81002]	AtbZIP6
0.0318	0.3577	-0.2933	252867_at	At4g39870	putative protein hypothetical protein, Schizosaccharomyces cerevisae, Z99168	AT4G39870	TLD-domain containing nucleolar protein [Source:UniProtKB/TrEMBL;Acc:Q8GUN9]	NA
0.0317	0.0079	0.5147	259486_at	At1g15710	embryo abundance protein (EMB20), putative similar to embryo abundance protein (EMB20) GI:1350503 from [Picea glauca]	AT1G15710	Arogenate dehydrogenase 2, chloroplastic [Source:UniProtKB/Swiss-Prot;Acc:Q9LMR3]	TYRAAT2
0.0317	-0.1386	0.1314	259374_at	At3g16280	putative AP2 domain transcription factor similar to TINY GB:CAA64359 (Arabidopsis thaliana); contains Pfam profile: PF00847 AP2 domain	AT3G16280	Integrase-type DNA-binding superfamily protein [Source:UniProtKB/TrEMBL;Acc:A0A1I9LT94]	NA
0.0317	0.2259	-0.0019	266660_at	At2g25920	hypothetical protein predicted by genscan; supported by cDNA: gi_15294291_gb_AF410337.1_AF410337	AT2G25920	At2g25920/F17H15.5 [Source:UniProtKB/TrEMBL;Acc:O82305]	NA
0.0317	-0.0048	-0.2109	251780_s_at	At3g55310	beta-ketoacyl-ACP reductase - like protein beta-ketoacyl-ACP reductase, Cuphea lanceolata, EMBL:X64566	AT3G55290;AT3G55310	NAD(P)-binding Rossmann-fold superfamily protein [Source:UniProtKB/TrEMBL;Acc:Q94AL3];Beta-ketoacyl-ACP reductase-like protein [Source:UniProtKB/TrEMBL;Acc:Q67Z59]	NA
0.0316	0.7143	0.2763	251564_at	At3g58160	myosin heavy chain MYA3	AT3G58160	Myosin-16 [Source:UniProtKB/Swiss-Prot;Acc:Q9M2K0]	XI-J
0.0316	-0.0141	-0.2055	256958_at	At3g13430	unknown protein contains Pfam profile: PF00097 Zinc finger, C3HC4 type (RING finger)	AT3G13430	RING/U-box superfamily protein [Source:UniProtKB/TrEMBL;Acc:Q9LJE9]	NA
0.0316	0.6183	-0.2741	246720_at	At5g28950	putative protein predicted proteins, Arabidopsis thaliana and Sorghum bicolor	AT5G28950	unknown protein; BEST Arabidopsis thaliana protein match is: unknown protein (TAIR:AT5G41980.1); Has 448 Blast hits to 446 proteins in 74 species: Archae - 0; Bacteria - 0; Metazoa - 31; Fungi - 21; Plants - 396; Viruses - 0; Other Eukaryotes - 0 (s /.../ NCBI BLink). [Source:TAIR;Acc:AT5G28950]	NA
0.0316	0.0237	-0.36	256201_at	At1g58230	hypothetical protein predicted by genscan+	AT1G58230	binding [Source:TAIR;Acc:AT1G58230]	NA
0.0315	0.1649	0.1621	249121_at	At5g43830	aluminum-induced protein-like ; supported by full-length cDNA: Ceres: 12484.	AT5G43830	Aluminum induced protein with YGL and LRDR motifs [Source:UniProtKB/TrEMBL;Acc:Q9FG81]	NA
0.0314	0.6868	0.3775	255565_at	At4g01760	putative CHP-rich zinc finger protein similar to T15B16.10 similar to A. thaliana CHP-rich proteins encoded by T10M13, GenBank accession number AF001308	AT4G01760	Cysteine/Histidine-rich C1 domain family protein [Source:UniProtKB/TrEMBL;Acc:Q9ZSJ1]	NA
0.0314	-0.1152	0.3108	253136_at	At4g35470	putative protein leucine-rich protein - Helianthus annuus (common sunflower),PIR:T12704	AT4G35470	Plant intracellular Ras-group-related LRR protein 4 [Source:UniProtKB/Swiss-Prot;Acc:Q9SVW8]	PIRL4
0.0314	0.6704	0.0545	253154_at	At4g35710	putative protein predicted protein, Arabidopsis thaliana	AT4G35710	DUF241 domain protein, putative (DUF241) [Source:UniProtKB/TrEMBL;Acc:O81802]	NA
0.0314	-0.1066	-0.2651	262150_at	At1g52520	hypothetical protein contains similarity to far-red impaired response protein GI:5764395 from [Arabidopsis thaliana]	AT1G52520	Protein FAR1-RELATED SEQUENCE 6 [Source:UniProtKB/Swiss-Prot;Acc:Q9SSQ4]	FRS6
0.0313	0.0964	0.1571	259917_at	At1g72580	hypothetical protein predicted by genscan	AT1G72580	Uncharacterized protein F28P22.23 [Source:UniProtKB/TrEMBL;Acc:Q9CAH4]	NA
0.0313	0.1727	0.1114	267080_at	At2g41190	unknown protein ; supported by cDNA: gi_14532707_gb_AY039978.1_	AT2G41190	Amino acid transporter AVT1A [Source:UniProtKB/Swiss-Prot;Acc:O80668]	AVT1A
0.0313	0.0919	-0.1247	262020_at	At1g35647	polyprotein, putative similar to gag-pol polyprotein GB:BAA89466 GI:6705984 from [Oryza sativa]	NA	NA	NA
0.0312	0.0805	0.3586	245241_at	At1g44478	hypothetical protein contains similarity to protein kinase GI:571458 from [Gallus gallus]	AT1G44478	Cyclophilin [Source:UniProtKB/TrEMBL;Acc:Q94LA7]	NA
0.0312	0.117	0.0789	264237_at	At1g54700	hypothetical protein predicted by genemark.hmm	AT1G54700	FUNCTIONS IN: molecular_function unknown; INVOLVED IN: biological_process unknown; LOCATED IN: mitochondrion; CONTAINS InterPro DOMAIN/s: Serine endopeptidase DegP2 (InterPro:IPR015724); BEST Arabidopsis thaliana protein match is: DegP protease 13 ( /.../T5G40560.1); Has 78 Blast hits to 78 proteins in 13 species: Archae - 0; Bacteria - 0; Metazoa - 0; Fungi - 0; Plants - 78; Viruses - 0; Other Eukaryotes - 0 (source: NCBI BLink). [Source:TAIR;Acc:AT1G54700]	NA
0.0312	0.3071	-0.1016	259522_at	At1g12490	hypothetical protein	AT1G12490	F-box associated ubiquitination effector family protein [Source:UniProtKB/TrEMBL;Acc:F4IDS9]	NA
0.0311	0.0228	0.0051	253322_at	At4g33980	putative protein ;supported by full-length cDNA: Ceres:8161.	AT4G33980	BEST Arabidopsis thaliana protein match is: cold regulated gene 27 (TAIR:AT5G42900.2); Has 30201 Blast hits to 17322 proteins in 780 species: Archae - 12; Bacteria - 1396; Metazoa - 17338; Fungi - 3422; Plants - 5037; Viruses - 0; Other Eukaryotes - /.../(source: NCBI BLink). [Source:TAIR;Acc:AT4G33980]	NA
0.031	0.4526	0.1104	245152_at	At2g47490	putative mitochondrial carrier protein similar to SP:P40556:YIA6_YEAST and SP:P39953:YEA6_YEAST;supported by full-length cDNA: Ceres:120306.	AT2G47490	Nicotinamide adenine dinucleotide transporter 1, chloroplastic [Source:UniProtKB/Swiss-Prot;Acc:O22261]	NDT1
0.031	0.2572	0.0855	249319_s_at	At5g40880	putative protein similar to unknown protein (pir||T05803)	AT5G40880;AT5G49200	Uncharacterized protein At5g40880 (Fragment) [Source:UniProtKB/TrEMBL;Acc:C0SVR8];Zinc finger CCCH domain-containing protein 62 [Source:UniProtKB/Swiss-Prot;Acc:Q9FE91]	ZFWD3;ZFWD4
0.031	0.3502	-0.258	257594_at	At3g24740	unknown protein	AT3G24740	AT3g24740/K7P8_3 [Source:UniProtKB/TrEMBL;Acc:Q9LRY5]	NA
0.0309	0.158	0.3796	247875_at	At5g57720	putative protein similar to unknown protein (gb|AAF30309.1)	AT5G57720	B3 domain-containing protein At5g57720 [Source:UniProtKB/Swiss-Prot;Acc:Q9FHH1]	NA
0.0309	0.2198	0.2561	267450_at	At2g33720	hypothetical protein predicted by genscan and genefinder	AT2G33720	B3 domain-containing protein At2g33720 [Source:UniProtKB/Swiss-Prot;Acc:O23659]	NA
0.0309	0.1293	0.128	260705_at	At1g32400	unknown protein ;supported by full-length cDNA: Ceres:7849.	AT1G32400	Tobamovirus multiplication protein 2A [Source:UniProtKB/Swiss-Prot;Acc:Q9C5W7]	TOM2A
0.0309	-0.071	0.1264	254721_at	At4g13520	hypothetical protein ;supported by full-length cDNA: Ceres:41730.	AT4G13520	SMAP1 [Source:UniProtKB/TrEMBL;Acc:A0A178UU77]	SMAP1
0.0309	0.2022	0.117	258679_at	At3g08590	putative 2,3-bisphosphoglycerate-independent phosphoglycerate mutase similar to 2,3-bisphosphoglycerate-independent phosphoglycerate mutase GB:Q42908 [Mesembryanthemum crystallinum];supported by full-length cDNA: Ceres:125616.	AT3G08590	IPGAM2 [Source:UniProtKB/TrEMBL;Acc:A0A384KAQ5]	NA
0.0309	0.2085	-0.0239	266919_at	At2g45780	hypothetical protein predicted by genscan	NA	NA	NA
0.0309	0.2183	-0.082	247997_at	At5g56180	putative protein contains similarity to actin	AT5G56180	Actin-related protein 8 [Source:UniProtKB/Swiss-Prot;Acc:Q9FKT0]	ARP8
0.0309	0.0833	-0.1774	251161_at	At3g63290	putative protein hypothetical protein Sb26 - Picea mariana, EMBL:AF051220	AT3G63290	2-oxoglutarate (2OG) and Fe(II)-dependent oxygenase superfamily protein [Source:UniProtKB/TrEMBL;Acc:Q8VYD7]	NA
0.0308	0.1277	0.3656	247022_at	At5g67050	unknown protein	AT5G67050	Alpha/beta-Hydrolases superfamily protein [Source:UniProtKB/TrEMBL;Acc:F4K280]	NA
0.0308	0.0548	0.224	260108_at	At1g63280	hypothetical protein similar to putative serpin GB:AAD15462 from [Arabidopsis thaliana]	AT1G63280	Serine protease inhibitor (SERPIN) family protein [Source:UniProtKB/TrEMBL;Acc:Q9C8T2]	NA
0.0308	0.0334	-0.2199	262303_at	At1g70930	homeobox protein, putative similar to homeobox protein GI:992598 from [Lycopersicon esculentum]	AT1G70920	Homeobox-leucine zipper protein ATHB-X [Source:UniProtKB/Swiss-Prot;Acc:Q8GXM7]	ATHB-X
0.0307	0.2282	0.1349	263917_at	At2g36450	putative AP2 domain transcription factor pFAM domain (PF00847)	AT2G36450	Ethylene-responsive transcription factor ERF024 [Source:UniProtKB/Swiss-Prot;Acc:Q9SJR0]	ERF024
0.0307	-0.0864	-0.0842	247057_at	At5g66770	SCARECROW gene regulator	AT5G66770	Scarecrow-like protein 4 [Source:UniProtKB/Swiss-Prot;Acc:Q9FL03]	SCL4
0.0307	-0.032	-0.2092	265195_at	At2g36730	hypothetical protein	AT2G36730	Pentatricopeptide repeat-containing protein At2g36730 [Source:UniProtKB/Swiss-Prot;Acc:Q9ZQA1]	PCMP-E44
0.0307	-0.0974	-0.2281	265617_at	At2g25520	putative phosphate/phosphoenolpyruvate translocator protein ; supported by cDNA: gi_15809997_gb_AY054267.1_	AT2G25520	Probable sugar phosphate/phosphate translocator At2g25520 [Source:UniProtKB/Swiss-Prot;Acc:Q9SKJ7]	NA
0.0306	-0.0786	0.3583	262411_at	At1g34640	hypothetical protein predicted by genemark.hmm; supported by full-length cDNA: Ceres: 10855.	AT1G34640	At1g34640 [Source:UniProtKB/TrEMBL;Acc:Q9LNM6]	NA
0.0305	0.146	0.1977	260471_at	At1g11070	hypothetical protein predicted by genefinder	AT1G11070	BEST Arabidopsis thaliana protein match is: Hydroxyproline-rich glycoprotein family protein (TAIR:AT1G61080.1); Has 579 Blast hits to 567 proteins in 152 species: Archae - 0; Bacteria - 68; Metazoa - 159; Fungi - 113; Plants - 172; Viruses - 0; Othe /.../ryotes - 67 (source: NCBI BLink). [Source:TAIR;Acc:AT1G11070]	NA
0.0305	-0.0778	0.1962	250789_at	At5g05630	putative protein contains similarity to cationic amino acid transporter 1	AT5G05630	Polyamine transporter RMV1 [Source:UniProtKB/Swiss-Prot;Acc:Q9FFL1]	RMV1
0.0305	0.216	0.0244	249498_at	At5g39230	putative protein motif in transcription initiation factor IIB	AT5G39230	TFIIB zinc-binding protein [Source:UniProtKB/TrEMBL;Acc:Q3E7U7]	NA
0.0305	-0.0322	-0.5241	260936_at	At1g45150	hypothetical protein predicted by genemark.hmm	AT1G45150	Alpha-1,6-mannosyl-glycoprotein 2-beta-N-acetylglucosaminyltransferase [Source:UniProtKB/TrEMBL;Acc:Q7Y231]	NA
0.0304	0.207	0.3284	267193_at	At2g30900	hypothetical protein predicted by grail	AT2G30900	Protein trichome birefringence-like 43 [Source:UniProtKB/Swiss-Prot;Acc:Q6DR10]	TBL43
0.0304	0.2951	0.2469	255974_at	At3g31023	hypothetical protein	NA	NA	NA
0.0304	0.072	-0.0617	255462_at	At4g02940	hypothetical protein similar to A. thaliana hypothetical protein T13L16.2, GenBank accession number 2708738	AT4G02940	RNA demethylase ALKBH10B [Source:UniProtKB/Swiss-Prot;Acc:Q9ZT92]	ALKBH10B
0.0304	0.1975	-0.2973	264382_at	At2g25110	unknown protein similarity to stromal cell-derived factor 2, Mus musculus, PIR2:JC5105; contains EST gb:T22533, AA067386, Z18160;supported by full-length cDNA: Ceres:40987.	AT2G25110	Stromal cell-derived factor 2-like protein [Source:UniProtKB/Swiss-Prot;Acc:Q93ZE8]	SDF2
0.0303	0.0859	0.1813	249771_at	At5g24080	receptor-like protein kinase ; supported by cDNA: gi_15810404_gb_AY056241.1_	AT5G24080	G-type lectin S-receptor-like serine/threonine-protein kinase At5g24080 [Source:UniProtKB/Swiss-Prot;Acc:Q9FLV4]	NA
0.0303	0.4735	0.1038	245779_at	At1g73510	hypothetical protein predicted by genemark.hmm	AT1G73510	Uncharacterized protein T9L24.31 [Source:UniProtKB/TrEMBL;Acc:Q9FX44]	NA
0.0303	-0.0406	0.0676	266720_s_at	At2g46790	hypothetical protein predicted by genefinder; supported by cDNA: gi_10280999_dbj_AB046953.1_AB046953	AT2G46790;AT2G46670	Two-component response regulator-like APRR9 [Source:UniProtKB/Swiss-Prot;Acc:Q8L500];CCT motif family protein (Fragment) [Source:UniProtKB/TrEMBL;Acc:C0SV91]	APRR9;NA
0.0303	0.3576	0.0558	252926_at	At4g38920	H+-transporting ATPase 16K chain P2, vacuolar ;supported by full-length cDNA: Ceres:31833.	AT4G38920	V-type proton ATPase subunit c1 [Source:UniProtKB/Swiss-Prot;Acc:P0DH92]	VHA-c3
0.0303	0.0489	-0.0084	247300_at	At5g63910	unknown protein	AT5G63910	Farnesylcysteine lyase [Source:UniProtKB/Swiss-Prot;Acc:P57681]	FLCY
0.0303	-0.0738	-0.015	254919_at	At4g11360	RING-H2 finger protein RHA1b ;supported by full-length cDNA: Ceres:37097.	AT4G11360	E3 ubiquitin-protein ligase RHA1B [Source:UniProtKB/Swiss-Prot;Acc:Q9SUS5]	RHA1B
0.0303	0.3881	-0.1365	265047_at	At1g51960	hypothetical protein similar to unknown protein GI:9279648 from [Arabidopsis thaliana]	AT1G51960	Calmodulin-binding family protein [Source:UniProtKB/TrEMBL;Acc:Q9ZU28]	IQD27
0.0302	0.0333	0.037	253881_at	At4g27640	putative protein Ran_GTP binding protein 5, Homo sapiens, Y08890	AT4G27640	ARM repeat superfamily protein [Source:UniProtKB/TrEMBL;Acc:Q8W498]	NA
0.0302	0.3618	-0.1454	246168_at	At5g32460	meristem protein - like reproductive meristem protein 1, broccoli, PIR:T14433	AT5G32460	B3 domain-containing protein REM-like 3 [Source:UniProtKB/Swiss-Prot;Acc:F4KFT6]	NA
0.03	0.1086	0.3214	250506_at	At5g09930	ABC transporter, ATP-binding protein-like	AT5G09930	ABC transporter F family member 2 [Source:UniProtKB/Swiss-Prot;Acc:Q9FIB4]	ABCF2
0.03	0.2457	0.2856	253102_at	At4g36105	Expressed protein ; supported by full-length cDNA: Ceres: 4329.	AT4G36105	unknown protein; FUNCTIONS IN: molecular_function unknown; INVOLVED IN: biological_process unknown; LOCATED IN: nucleus; EXPRESSED IN: 6 plant structures; EXPRESSED DURING: LP.04 four leaves visible, 4 anthesis, petal differentiation and expansion s /.../BEST Arabidopsis thaliana protein match is: unknown protein (TAIR:AT2G17990.1); Has 30201 Blast hits to 17322 proteins in 780 species: Archae - 12; Bacteria - 1396; Metazoa - 17338; Fungi - 3422; Plants - 5037; Viruses - 0; Other Eukaryotes - 2996 (source: NCBI BLink). [Source:TAIR;Acc:AT4G36105]	NA
0.03	0.066	0.2772	254354_at	At4g22370	hypothetical protein	AT4G22370	unknown protein; Has 12 Blast hits to 12 proteins in 6 species: Archae - 0; Bacteria - 0; Metazoa - 0; Fungi - 0; Plants - 12; Viruses - 0; Other Eukaryotes - 0 (source: NCBI BLink). [Source:TAIR;Acc:AT4G22370]	NA
0.0299	-0.1702	0.2725	260501_at	At2g41770	unknown protein ; supported by cDNA: gi_15810460_gb_AY056269.1_	AT2G41770	Probable glycosyltransferase STELLO1 [Source:UniProtKB/Swiss-Prot;Acc:O22943]	STL1
0.0299	0.1939	0.2421	260825_at	At1g06810	hypothetical protein predicted by genemark.hmm	AT1G06810	Endonuclease/glycosyl hydrolase [Source:UniProtKB/TrEMBL;Acc:Q58G55]	NA
0.0299	0.188	-0.2957	248445_at	At5g51170	unknown protein ;supported by full-length cDNA: Ceres:92267.	AT5G51170	U6 snRNA phosphodiesterase [Source:UniProtKB/TrEMBL;Acc:A0A178URF1]	NA
0.0299	0.0114	-0.4375	267278_at	At2g19350	unknown protein ; supported by full-length cDNA: Ceres: 37787.	AT2G19350	Expressed protein [Source:UniProtKB/TrEMBL;Acc:O64568]	NA
0.0298	-0.1166	0.3505	256578_at	At3g28200	peroxidase, putative similar to peroxidase ATP26a GB:CAA72487 GI:1890317 [Arabidopsis thaliana]; supported by cDNA: gi_14334599_gb_AY034973.1_	AT3G28200	Peroxidase 31 [Source:UniProtKB/Swiss-Prot;Acc:Q9LHA7]	PER31
0.0298	0.3623	0.0896	256392_at	At3g06260	putative glycosyl transferase contains Pfam profile: PF01501 glycosyl transferase family 8	AT3G06260	Probable galacturonosyltransferase-like 4 [Source:UniProtKB/Swiss-Prot;Acc:Q9M8J2]	GATL4
0.0298	-0.0419	-0.0602	265269_at	At2g42950	hypothetical protein predicted by genscan	AT2G42950	At2g42950 [Source:UniProtKB/TrEMBL;Acc:Q8GY73]	NA
0.0297	0.1465	0.3607	258835_at	At3g07250	putative RNA-binding protein contains Pfam profile: PF00076 RNA recognition motif. (a.k.a. RRM, RBD, or RNP domain)	AT3G07250	RNA-binding (RRM-RBD-RNP motif) domain nuclear transport factor 2 family protein [Source:UniProtKB/TrEMBL;Acc:F4JED3]	NA
0.0297	-0.0224	0.1482	266176_at	At2g02250	lectin-like protein	AT2G02250	Putative F-box protein PP2-B2 [Source:UniProtKB/Swiss-Prot;Acc:Q9ZVR5]	PP2B2
0.0297	0.0043	0.1455	260298_at	At1g80320	putative oxidoreductase contains Pfam profile: PF00671 Iron/Ascorbate oxidoreductase family	AT1G80320	2-oxoglutarate (2OG) and Fe(II)-dependent oxygenase superfamily protein [Source:UniProtKB/TrEMBL;Acc:Q9C972]	NA
0.0297	0.0053	0.1099	266151_x_at	At2g12300	En/Spm transposon protein (mosaic-like protein) related to En/Spm transposon family of maize	NA	NA	NA
0.0297	0.1979	-0.0532	248351_at	At5g52200	unknown protein ; supported by cDNA: gi_15215637_gb_AY050347.1_	AT5G52200	Protein phosphatase inhibitor 2 [Source:UniProtKB/Swiss-Prot;Acc:Q9LTK0]	I-2
0.0297	0.0783	-0.0596	250839_at	At5g04640	MADS-box protein - like SLM3 MADS-box protein, S.latifolia, EMBL:SLSLM3	AT5G04640	AGAMOUS-like 99 [Source:UniProtKB/TrEMBL;Acc:Q9LZ61]	AGL99
0.0297	-0.1355	-0.0918	260590_at	At1g53310	phosphoenolpyruvate carboxylase 1, putative similar to phosphoenolpyruvate carboxylase 1 GI:2266947 from [Gossypium hirsutum]; supported by cDNA: gi_15982800_gb_AY057507.1_	AT1G53310	Phosphoenolpyruvate carboxylase 1 [Source:UniProtKB/Swiss-Prot;Acc:Q9MAH0]	PPC1
0.0296	0.1661	-0.0651	264768_at	At1g61410	hypothetical protein similar to putative double strand break repair protein GI:9651817 from [Arabidopsis thaliana]; supported by cDNA: gi_9800642_gb_AF233528.2_AF233528	AT1G61410	At1g61410 [Source:UniProtKB/TrEMBL;Acc:Q058G5]	NA
0.0296	0.2357	-0.4227	251094_at	At5g01350	putative protein ;supported by full-length cDNA: Ceres:35934.	AT5G01350	AT5g01350/T10O8_60 [Source:UniProtKB/TrEMBL;Acc:Q93W37]	NA
0.0295	0.1992	0.2103	259458_at	At1g44085	glycine-rich protein, putative similar to glycine-rich protein GI:18147 from [Chenopodium rubrum]	AT1G44085	Glycine-rich protein, putative [Source:UniProtKB/TrEMBL;Acc:Q9C6Y0]	NA
0.0295	0.375	0.0593	249270_at	At5g41780	putative protein similar to unknown protein (pir||E71606)	AT5G41780	Myosin heavy chain-like [Source:UniProtKB/TrEMBL;Acc:Q9FJ36]	NA
0.0295	-0.0946	-0.1304	267486_at	At2g02800	putative protein kinase contains a protein kinase domain profile (PDOC00100); supported by cDNA: gi_2852448_dbj_D88207.1_D88207	AT2G02800	Probable serine/threonine-protein kinase PBL3 [Source:UniProtKB/Swiss-Prot;Acc:O49840]	PBL3
0.0294	-0.0812	0.582	246004_at	At5g20630	germin-like protein ; supported by cDNA: gi_14517363_gb_AY039516.1_	AT5G20630	Germin-like protein subfamily 3 member 3 [Source:UniProtKB/Swiss-Prot;Acc:P94072]	GER3
0.0294	-0.0303	0.0103	264289_at	At1g61890	hypothetical protein similar to hypothetical protein GI:2894569 from [Arabidopsis thaliana]; supported by cDNA: gi_15028186_gb_AY045916.1_	AT1G61890	Protein DETOXIFICATION 37 [Source:UniProtKB/Swiss-Prot;Acc:O80695]	DTX37
0.0294	0.6586	-0.0222	250745_at	At5g05850	putative protein strong similarity to unknown protein (pir||T12704)	AT5G05850	Plant intracellular Ras-group-related LRR protein 1 [Source:UniProtKB/Swiss-Prot;Acc:Q9FFJ3]	PIRL1
0.0294	-0.0083	-0.0376	262293_at	At1g27640	heat-shock protein 90, putative identical to putative heat-shock protein 90 GB:AAD46001 GI:5668774 from (Arabidopsis thaliana)	AT1G27640	At1g27640 [Source:UniProtKB/TrEMBL;Acc:Q9S7P4]	NA
0.0293	-0.0256	0.0367	245807_at	At1g46768	AP2 domain containing protein RAP2.1 similar to AP2 domain containing protein RAP2.1 GI:2281627 from [Arabidopsis thaliana];supported by full-length cDNA: Ceres:28451.	AT1G46768	Ethylene-responsive transcription factor RAP2-1 [Source:UniProtKB/Swiss-Prot;Acc:Q8LC30]	RAP2-1
0.0293	0.0358	0.024	246006_at	At5g08290	putative protein DIM1 protein, Homo sapiens, EMBL:AF023611; supported by full-length cDNA: Ceres: 12591.	AT5G08290	Thioredoxin-like protein YLS8 [Source:UniProtKB/Swiss-Prot;Acc:Q9FE62]	YLS8
0.0293	-0.1211	-0.0259	249943_at	At5g22280	putative protein similar to unknown protein (emb|CAB88996.1); supported by full-length cDNA: Ceres: 7688.	AT5G22280	unknown protein; FUNCTIONS IN: molecular_function unknown; INVOLVED IN: biological_process unknown; LOCATED IN: endomembrane system; EXPRESSED IN: 22 plant structures; EXPRESSED DURING: 13 growth stages; BEST Arabidopsis thaliana protein match is: u /.../ protein (TAIR:AT3G44280.1); Has 82 Blast hits to 82 proteins in 13 species: Archae - 0; Bacteria - 0; Metazoa - 0; Fungi - 0; Plants - 82; Viruses - 0; Other Eukaryotes - 0 (source: NCBI BLink). [Source:TAIR;Acc:AT5G22280]	NA
0.0293	-0.2371	-0.1329	254224_at	At4g23650	calcium-dependent protein kinase (CDPK6) ;supported by full-length cDNA: Ceres:37278.	AT4G23650	CPK3 [Source:UniProtKB/TrEMBL;Acc:A0A178V4I3]	CPK3
0.0293	-0.0063	-0.2651	258953_at	At3g01430	hypothetical protein predicted by genscan	AT3G01430	NHL domain protein [Source:UniProtKB/TrEMBL;Acc:Q9SGH5]	NA
0.0293	-0.0204	-0.3371	263022_s_at	At1g23940	gamma-adaptin, putative similar to gamma-adaptin 2 GB:CAB39730 GI:4538987 from [Arabidopsis thaliana]	AT1G23900;AT1G23935	AP-1 complex subunit gamma-1 [Source:UniProtKB/Swiss-Prot;Acc:Q84K16];CONTAINS InterPro DOMAIN/s: Apoptosis inhibitory 5 (InterPro:IPR008383); BEST Arabidopsis thaliana protein match is: unknown protein (TAIR:AT3G19515.2); Has 219 Blast hits to 219 proteins in 67 species: Archae - 0; Bacteria - 0; Metazoa - 128; Fungi /.../Plants - 77; Viruses - 0; Other Eukaryotes - 14 (source: NCBI BLink). [Source:TAIR;Acc:AT1G23935]	GAMMA-ADR;NA
0.0293	-0.0219	-0.3587	255471_at	At4g03050	putative oxidoreductase similar to A. thaliana putative protein F21P8.230, GenBank accession number 3445238	AT4G03050	2-oxoglutarate-dependent dioxygenase AOP3 [Source:UniProtKB/Swiss-Prot;Acc:Q9ZTA1]	AOP3
0.0292	-0.0525	0.2399	247182_at	At5g65410	putative protein contains similarity to unknown protein (pir||T05568)	AT5G65410	Zinc-finger homeodomain protein 1 [Source:UniProtKB/Swiss-Prot;Acc:Q9FKP8]	ZHD1
0.0291	0.5197	0.3898	265347_at	At2g22740	similar to mammalian MHC III region protein G9a	AT2G22740	Histone-lysine N-methyltransferase, H3 lysine-9 specific SUVH6 [Source:UniProtKB/Swiss-Prot;Acc:Q8VZ17]	SUVH6
0.0291	-0.0097	0.2849	263175_at	At1g05510	hypothetical protein similar to unknown protein GI:4105683 from (Oryza sativa)	AT1G05510	Oil body-associated protein 1A [Source:UniProtKB/Swiss-Prot;Acc:Q9ZVY7]	OBAP1A
0.0291	0.1282	0.228	246704_at	At5g28090	putative protein	AT5G28090	unknown protein; Has 1807 Blast hits to 1807 proteins in 277 species: Archae - 0; Bacteria - 0; Metazoa - 736; Fungi - 347; Plants - 385; Viruses - 0; Other Eukaryotes - 339 (source: NCBI BLink). [Source:TAIR;Acc:AT5G28090]	NA
0.0291	0.1546	0.0485	265922_at	At2g18480	putative sugar transporter	AT2G18480	Probable polyol transporter 3 [Source:UniProtKB/Swiss-Prot;Acc:Q9ZNS0]	PLT3
0.0291	0.0224	0.0278	248156_at	At5g54410	unknown protein	AT5G54410	Putative uncharacterized protein [Source:UniProtKB/TrEMBL;Acc:Q9LSR4]	NA
0.0291	-0.0242	-0.1636	249001_at	At5g44990	putative protein strong similarity to unknown protein (pir||T04769)	AT5G44990	Glutathione S-transferase family protein [Source:UniProtKB/TrEMBL;Acc:Q9FL98]	NA
0.029	0.0364	-0.1136	257709_at	At3g27325	unknown protein similar to negative regulator of COPII vesicle formation GB:NP_011162 from [Saccharomyces cerevisiae]	AT3G27325	Hydrolases, acting on ester bond [Source:UniProtKB/TrEMBL;Acc:F4IWG2]	NA
0.0289	-0.0138	0.026	253870_at	At4g27530	putative protein	AT4G27530	At4g27530 [Source:UniProtKB/TrEMBL;Acc:Q9T077]	NA
0.0289	0.0572	-0.0064	255483_at	At4g02500	putative glycosyltransferase similar to A. thaliana protein T20K9.11, GenBank accession number 3445207; supported by cDNA: gi_16209668_gb_AY057598.1_	AT4G02500	Xyloglucan 6-xylosyltransferase 2 [Source:UniProtKB/Swiss-Prot;Acc:O22775]	XXT2
0.0289	0.2223	-0.1597	253026_at	At4g38120	hypothetical protein	AT4G38120	ARM repeat superfamily protein [Source:TAIR;Acc:AT4G38120]	NA
0.0289	0.4077	-0.44	256301_at	At1g69510	unknown protein ;supported by full-length cDNA: Ceres:10857.	AT1G69510	cAMP-regulated phosphoprotein 19-related protein [Source:UniProtKB/TrEMBL;Acc:Q9C787]	NA
0.0288	0.1442	-0.0686	251998_at	At3g53090	putative protein KIAA0010 protein, Homo sapiens, gb:A38919	AT3G53090	E3 ubiquitin-protein ligase UPL7 [Source:UniProtKB/Swiss-Prot;Acc:Q9SCQ2]	UPL7
0.0288	-0.0084	-0.149	255808_at	At4g10280	putative protein predicted protein, Arabidopsis thaliana;supported by full-length cDNA: Ceres:10189.	AT4G10280	AT4g10280/F24G24_80 [Source:UniProtKB/TrEMBL;Acc:Q9SV93]	NA
0.0288	0.5459	-0.1897	267604_at	At2g32930	hypothetical protein predicted by genefinder; supported by cDNA: gi_4928918_gb_AF138744.1_AF138744	AT2G32930	zinc finger nuclease 2 [Source:TAIR;Acc:AT2G32930]	ZFN2
0.0288	0.2078	-0.2191	264019_at	At2g21130	cyclophilin (CYP2) Same as GB: AF020434;supported by full-length cDNA: Ceres:35643.	AT2G21130	Peptidyl-prolyl cis-trans isomerase CYP19-2 [Source:UniProtKB/Swiss-Prot;Acc:Q9SKQ0]	CYP19-2
0.0287	0.1187	0.1426	249696_at	At5g35820	copia-like retrotransposable element	NA	NA	NA
0.0287	0.2222	0.1311	256270_at	At3g12300	unknown protein ; supported by cDNA: gi_15982827_gb_AY057521.1_	AT3G12300	BUG22 [Source:UniProtKB/TrEMBL;Acc:A0A384LN09]	NA
0.0287	0.1447	-0.0097	261154_at	At1g04970	unknown protein ;supported by full-length cDNA: Ceres:3807.	AT1G04970	Putative BPI/LBP family protein At1g04970 [Source:UniProtKB/Swiss-Prot;Acc:Q9MAU5]	NA
0.0287	0.1248	-0.4224	255452_at	At4g02880	hypothetical protein similar to A. thaliana hypothetical protein F15K9.11, GenBank accession number AC005278	AT4G02880	unknown protein; BEST Arabidopsis thaliana protein match is: unknown protein (TAIR:AT1G03290.2); Has 30201 Blast hits to 17322 proteins in 780 species: Archae - 12; Bacteria - 1396; Metazoa - 17338; Fungi - 3422; Plants - 5037; Viruses - 0; Other Eu /.../es - 2996 (source: NCBI BLink). [Source:TAIR;Acc:AT4G02880]	NA
0.0286	0.2002	0.3002	263329_at	At2g15260	hypothetical protein contains C3HC4 zinc-finger domain	AT2G15260	RING/U-box superfamily protein [Source:UniProtKB/TrEMBL;Acc:Q9SHV0]	NA
0.0286	0.2365	0.2101	252869_at	At4g39930	putative protein	AT4G39930	At4g39930 [Source:UniProtKB/TrEMBL;Acc:Q9SMR1]	NA
0.0286	0.0152	0.1853	266148_x_at	At2g12240	En/Spm-like transposon protein related to En/Spm transposon family of maize	NA	NA	NA
0.0286	0.1094	0.1375	262889_at	At1g14800	hypothetical protein	AT1G14800	Nucleic acid-binding, OB-fold-like protein [Source:UniProtKB/TrEMBL;Acc:F4HXU8]	NA
0.0285	0.2495	0.4317	255785_at	At1g19920	sulfate adenylyltransferase identical to sulfate adenylyltransferase GI:487404 from [Arabidopsis thaliana];supported by full-length cDNA: Ceres:21320.	AT1G19920	ATP sulfurylase 2 [Source:UniProtKB/Swiss-Prot;Acc:Q43870]	APS2
0.0285	0.2627	-0.198	253157_at	At4g35740	putative protein DNA helicase TPS1, Saccharomyces cerevisae, PIR2:S50918	AT4G35740	ATP-dependent DNA helicase Q-like 3 [Source:UniProtKB/Swiss-Prot;Acc:Q9FT72]	RECQL3
0.0285	-0.1127	-0.4936	263112_at	At1g03080	unknown protein Strong similarity to gi|2244833 centromere protein homolog from Arabidopsis thaliana chromosome 4 contig gb|Z97337. ESTs gb|T20765 and gb|AA586277 come from this gene	AT1G03080	Protein NETWORKED 1D [Source:UniProtKB/Swiss-Prot;Acc:F4HZB5]	NET1D
0.0283	-0.0189	0.479	247461_at	At5g62100	putative protein various predicted proteins, Arabidopsis thaliana;supported by full-length cDNA: Ceres:14414.	AT5G62100	BCL-2-associated athanogene 2 [Source:TAIR;Acc:AT5G62100]	ATBAG2
0.0283	0.1443	0.3585	267274_at	At2g30160	putative mitochondrial carrier protein ;supported by full-length cDNA: Ceres:150522.	AT2G30160	Mitochondrial substrate carrier family protein [Source:UniProtKB/TrEMBL;Acc:O64731]	NA
0.0283	0.0764	0.2978	256773_at	At3g13630	hypothetical protein predicted by genemark.hmm	AT3G13630	Putative uncharacterized protein [Source:UniProtKB/TrEMBL;Acc:Q9LID7]	NA
0.0283	0.0459	0.1018	250084_at	At5g17240	unknown protein	AT5G17240	Protein SET DOMAIN GROUP 40 [Source:UniProtKB/Swiss-Prot;Acc:Q6NQJ8]	SDG40
0.0283	0.0257	0.0716	257546_s_at	At3g28410	hypothetical protein predicted by genemark.hmm	AT3G28410;AT5G02700	Putative F-box/LRR-repeat protein At3g28410 [Source:UniProtKB/Swiss-Prot;Acc:Q9LSJ3];Putative F-box/LRR-repeat protein At5g02700 [Source:UniProtKB/Swiss-Prot;Acc:Q9LZ15]	NA
0.0283	-0.0662	0.0684	253005_at	At4g38100	hypothetical protein ;supported by full-length cDNA: Ceres:21.	AT4G38100	Protein CURVATURE THYLAKOID 1D, chloroplastic [Source:UniProtKB/Swiss-Prot;Acc:Q8LDD3]	CURT1D
0.0283	0.2843	0.0301	246136_at	At5g28470	peptide transporter - like protein peptide transport protein, Hordeum vulgare, EMBL:AF023472	AT5G28470	Major facilitator superfamily protein [Source:TAIR;Acc:AT5G28470]	NA
0.0282	0.4639	0.5111	263106_at	At2g05160	hypothetical protein predicted by genscan and genefinder	AT2G05160	Zinc finger CCCH domain-containing protein 18 [Source:UniProtKB/Swiss-Prot;Acc:Q9SJ41]	NA
0.0282	0.1465	0.4424	248789_at	At5g47440	putative protein strong similarity to unknown protein (pir |G71442)	AT5G47440	At5g47440 [Source:UniProtKB/TrEMBL;Acc:Q9FGL4]	NA
0.0282	0.029	0.2716	252797_at	At3g42300	putative protein	NA	NA	NA
0.0282	0.2444	0.1754	266107_at	At2g37910	hypothetical protein predicted by genscan	AT2G37910	At2g37910 [Source:UniProtKB/TrEMBL;Acc:Q6NPL8]	NA
0.0282	0.205	-0.1879	259468_at	At1g19080	unknown protein	AT1G19080;AT3G55490	At1g19080 [Source:UniProtKB/TrEMBL;Acc:Q6NNH6]	TTN10;NA
0.0281	-0.0251	0.1091	266610_at	At2g14950	Ac-like transposase related to Ac/Ds transposon family of maize	NA	NA	NA
0.0281	0.0978	-0.0386	264975_at	At1g27070	hypothetical protein predicted by genemark.hmm	AT1G27070	Protein PTST homolog 2, chloroplastic [Source:UniProtKB/Swiss-Prot;Acc:Q9LFY0]	PTST2
0.0281	-0.0009	-0.254	246967_at	At5g24860	FPF1 protein	AT5G24860	flowering promoting factor 1 [Source:TAIR;Acc:AT5G24860]	FPF1
0.0281	-0.0129	-0.3019	261034_s_at	At1g17450	hypothetical protein predicted by genemark.hmm	AT1G17450;AT1G58766;AT1G59077;AT1G59453	B-block binding subunit of TFIIIC [Source:UniProtKB/TrEMBL;Acc:F4I7J9];B-block-binding subunit of TFIIIC protein [Source:UniProtKB/TrEMBL;Acc:Q94HW6]	NA
0.0281	0.024	-0.3411	247349_at	At5g63820	putative protein similar to unknown protein (pir |T08947)	AT5G63820	UPF0725 protein At5g63820 [Source:UniProtKB/Swiss-Prot;Acc:Q9FN07]	NA
0.0281	0.1369	-0.388	264354_s_at	At1g03240	unknown protein similar to Lambda-PRL2 Arabidopsis thaliana cDNA clone GB:R30041	AT1G03200;AT1G03240	At1g03200 [Source:UniProtKB/TrEMBL;Acc:B6IDH7];unknown protein; BEST Arabidopsis thaliana protein match is: unknown protein (TAIR:AT1G03200.1); Has 2 Blast hits to 2 proteins in 1 species: Archae - 0; Bacteria - 0; Metazoa - 0; Fungi - 0; Plants - 2; Viruses - 0; Other Eukaryotes - 0 (source: NC /.../nk). [Source:TAIR;Acc:AT1G03240]	NA
0.028	-0.0776	0.435	258764_at	At3g10720	putative pectinesterase contains similarity to pectinesterase GB:AAB57671 [Citrus sinensis]	AT3G10720	Probable pectinesterase/pectinesterase inhibitor 25 [Source:UniProtKB/Swiss-Prot;Acc:Q94CB1]	PME25
0.028	-0.0582	0.3425	258125_s_at	At3g23520	hypothetical protein contains Pfam profile: PF01494 FAD binding domain	AT3G23510;AT3G23530	Cyclopropane-fatty-acyl-phospholipid synthase [Source:UniProtKB/TrEMBL;Acc:Q8GZ28];AT3g23510/MEE5_5 [Source:UniProtKB/TrEMBL;Acc:Q8VZH1]	NA
0.028	0.0079	0.1523	263523_at	At2g24930	hypothetical protein predicted by genscan	NA	NA	NA
0.028	0.0923	0.0901	255336_at	At4g04440	putative transposon protein	NA	NA	NA
0.028	0.0515	0.0198	248842_at	At5g46850	unknown protein	AT5G46850	unknown protein; Has 1807 Blast hits to 1807 proteins in 277 species: Archae - 0; Bacteria - 0; Metazoa - 736; Fungi - 347; Plants - 385; Viruses - 0; Other Eukaryotes - 339 (source: NCBI BLink). [Source:TAIR;Acc:AT5G46850]	NA
0.028	0.1872	-0.2769	253267_at	At4g34100	putative protein TEB4 protein, Homo sapiens, PID:G2331104	AT4G34100	Probable E3 ubiquitin ligase SUD1 [Source:UniProtKB/Swiss-Prot;Acc:F4JKK0]	SUD1
0.028	0.1967	-0.4925	245043_at	At2g26430	putative cyclin ;supported by full-length cDNA: Ceres:22595.	AT2G26430	Cyclin-L1-1 [Source:UniProtKB/Swiss-Prot;Acc:Q8RWV3]	CYCL1-1
0.0279	0.1487	0.2637	257445_x_at	At2g10390	hypothetical protein predicted by genscan	NA	NA	NA
0.0279	0.0388	-0.0209	261432_at	At1g07680	hypothetical protein predicted by genemark.hmm	AT1G07680	F24B9.23 [Source:UniProtKB/TrEMBL;Acc:Q9LQP3]	NA
0.0279	0.3914	-0.2783	262291_at	At1g70790	zinc finger and C2 domain protein, putative similar to zinc finger and C2 domain protein GI:9957238 from [Arabidopsis thaliana]; supported by full-length cDNA: Ceres: 148076.	AT1G70790	Protein C2-DOMAIN ABA-RELATED 9 [Source:UniProtKB/Swiss-Prot;Acc:Q9S7J9]	CAR9
0.0278	-0.0581	0.257	245445_at	At4g16750	apetala2 domain TINY like protein	AT4G16750	Ethylene-responsive transcription factor ERF039 [Source:UniProtKB/Swiss-Prot;Acc:Q9SUK8]	ERF039
0.0278	-0.0493	0.089	248432_at	At5g51390	putative protein similar to unknown protein (gb|AAB68039.1);supported by full-length cDNA: Ceres:1076.	AT5G51390	unknown protein; Has 30201 Blast hits to 17322 proteins in 780 species: Archae - 12; Bacteria - 1396; Metazoa - 17338; Fungi - 3422; Plants - 5037; Viruses - 0; Other Eukaryotes - 2996 (source: NCBI BLink). [Source:TAIR;Acc:AT5G51390]	NA
0.0278	0.236	-0.1583	261680_at	At1g47350	hypothetical protein similar to hypothetical protein GB:AAD22292 GI:6598654 from [Arabidopsis thaliana]	AT1G47350	F-box associated ubiquitination effector family protein [Source:UniProtKB/TrEMBL;Acc:F4HT76]	NA
0.0278	0.0821	-0.1823	264718_at	At1g70130	receptor-like kinase, putative similar to receptor-like kinase GI:1405837 from [Arabidopsis thaliana]	AT1G70130	Putative L-type lectin-domain containing receptor kinase V.2 [Source:UniProtKB/Swiss-Prot;Acc:O04533]	LECRK52
0.0277	0.0357	0.1736	265616_at	At2g25500	hypothetical protein predicted by genefinder; supported by cDNA: gi_15450452_gb_AY052327.1_	AT2G25500	At2g25500 [Source:UniProtKB/TrEMBL;Acc:Q9SKJ9]	NA
0.0277	0.01	0.1034	250360_at	At5g11360	putative protein probable serine/threonine protein kinase, Arabidopsis thaliana, SWISSPROT:NAK_ARATH	AT5G11360	Interleukin-1 receptor-associated kinase 4 protein [Source:UniProtKB/TrEMBL;Acc:F4JWH8]	NA
0.0277	0.0578	0.0713	246498_at	At5g16230	stearoyl-acyl carrier protein desaturase stearoyl-acyl carrier protein desaturase sad1 - Linum usitatissimum, EMBL:AJ006957	AT5G16230	Stearoyl-[acyl-carrier-protein] 9-desaturase 3, chloroplastic [Source:UniProtKB/Swiss-Prot;Acc:Q9LF05]	S-ACP-DES3
0.0277	-0.1498	0.0135	260629_at	At1g62330	unknown protein	AT1G62330	O-fucosyltransferase 15 [Source:UniProtKB/Swiss-Prot;Acc:F4HYR4]	OFUT15
0.0277	0.4031	-0.0192	255932_at	At1g12720	mutator-like transposase, putative similar to mutator-like transposase GI:4388821 from [Arabidopsis thaliana]	NA	NA	NA
0.0276	-0.0134	0.2639	255366_x_at	At4g04050	putative transposon protein	NA	NA	NA
0.0276	0.2335	0.165	245472_at	At4g16040	hypothetical protein	AT4G16040	unknown protein; Has 2 Blast hits to 2 proteins in 1 species: Archae - 0; Bacteria - 0; Metazoa - 0; Fungi - 0; Plants - 2; Viruses - 0; Other Eukaryotes - 0 (source: NCBI BLink). [Source:TAIR;Acc:AT4G16040]	NA
0.0275	-0.0016	0.1505	264737_at	At1g62210	unknown protein	AT1G62210	F19K23.14 protein [Source:UniProtKB/TrEMBL;Acc:O04586]	NA
0.0275	0.3876	-0.0821	257692_at	At3g12840	hypothetical protein contains similarity to BarH-class homeodomain transcription factor GB:BAA32474 from [Rattus norvegicus]	AT3G12840	Putative FBD-associated F-box protein At3g12840 [Source:UniProtKB/Swiss-Prot;Acc:Q9LTV2]	NA
0.0274	0.6363	0.2419	267231_at	At2g43900	putative inositol polyphosphate 5'-phosphatase	AT2G43900	Endonuclease/exonuclease/phosphatase family protein [Source:TAIR;Acc:AT2G43900]	NA
0.0274	0.0369	0.2374	255059_at	At4g09420	putative protein downy mildew resistance protein RPP5 - Arabidopsis thaliana,PID:g2109275	AT4G09420	Disease resistance protein (TIR-NBS class) [Source:UniProtKB/TrEMBL;Acc:Q9M0Q0]	NA
0.0274	0.0247	0.2278	246355_at	At1g38470	hypothetical protein	NA	NA	NA
0.0274	0.1914	0.0355	266430_at	At2g07200	unknown protein	AT2G07200	Cysteine proteinases superfamily protein [Source:UniProtKB/TrEMBL;Acc:F4IK96]	NA
0.0274	-0.0771	-0.1163	258414_at	At3g17380	unknown protein ;supported by full-length cDNA: Ceres:125943.	AT3G17380	TRAF-like family protein [Source:UniProtKB/TrEMBL;Acc:F4J556]	NA
0.0274	-0.0017	-0.1497	246721_at	At5g29010	putative protein glycine-rich protein, Phalaenopsis sp., EMBL:PS34746	NA	NA	NA
0.0274	-0.0206	-0.2118	257953_at	At3g21865	predicted protein supported by full-length cDNA: Ceres:250935.	AT3G21865	PEX22 [Source:UniProtKB/TrEMBL;Acc:A0A178VH76]	PEX22
0.0274	-0.018	-0.2198	245375_at	At4g17660	NAK like protein kinase	AT4G17660	Probable serine/threonine-protein kinase PBL20 [Source:UniProtKB/Swiss-Prot;Acc:F4JPX3]	PBL20
0.0273	-0.0502	-0.1197	253170_at	At4g35130	putative protein various predicted proteins, Arabidopsis thaliana	AT4G35130	Pentatricopeptide repeat-containing protein At4g35130, chloroplastic [Source:UniProtKB/Swiss-Prot;Acc:O49619]	PCMP-H27
0.0272	0.104	0.3772	255051_at	At4g09710	RNA-directed DNA polymerase -like protein RNA-directed DNA polymerase (EC 2.7.7.49)-Arabidopsis thaliana retrotransposon Ta11-1,PIR2:S65812	NA	NA	NA
0.0272	-0.0888	0.2178	266313_at	At2g26980	putative protein kinase contains a protein kinase domain profile (PDOC00100); supported by cDNA: gi_14194166_gb_AF367290.1_AF367290	AT2G26980	Non-specific serine/threonine protein kinase [Source:UniProtKB/TrEMBL;Acc:F4IVM7]	CIPK3
0.0272	0.0455	-0.0089	248479_at	At5g50910	unknown protein	AT5G50910	Putative uncharacterized protein [Source:UniProtKB/TrEMBL;Acc:Q9FI57]	NA
0.0271	0.1293	-0.2049	251953_at	At3g53660	putative protein predicted protein, Arabidopsis thaliana	AT3G53670	Uncharacterized protein At3g53670; F4P12.370 [Source:UniProtKB/TrEMBL;Acc:Q9LFF4]	NA
0.027	-0.1005	-0.0856	254788_at	At4g12790	putative protein other predicted proteins from various species;supported by full-length cDNA: Ceres:12532.	AT4G12790	AT4G12790 protein [Source:UniProtKB/TrEMBL;Acc:Q8W4C1]	NA
0.027	0.0757	-0.0887	249268_at	At5g41685	Expressed protein ; supported by cDNA: gi_13605534_gb_AF361593.1_AF361593	AT5G41685	Mitochondrial import receptor subunit TOM7-1 [Source:UniProtKB/Swiss-Prot;Acc:Q9ASY8]	TOM7-1
0.027	-0.0289	-0.2563	266350_at	At2g01470	putative protein transport protein SEC12p identical to GB:M95796, contains a WD-40 repeat domain; supported by cDNA: gi_166877_gb_M95796.1_ATHSEC12PL	AT2G01470	SEC12-like protein 2 [Source:UniProtKB/Swiss-Prot;Acc:Q39221]	STL2P
0.0269	-0.0345	-0.18	256515_at	At1g66020	terpene synthase, putative contains Pfam profile: PF01397: Terpene synthase family	AT1G66020	Terpenoid synthase 26 [Source:UniProtKB/Swiss-Prot;Acc:Q9C8E3]	TPS26
0.0268	-0.0417	0.083	264692_at	At1g70000	DNA binding protein MybSt1, putative similar to DNA binding protein MybSt1 GI:7705206 from [Solanum tuberosum]	AT1G70000	At1g70000 [Source:UniProtKB/TrEMBL;Acc:O04544]	NA
0.0268	0.0197	-0.3215	264522_at	At1g10050	putative xylan endohydrolase similar to GB:AAD27896 to endoxylanases gi|1255238 (Thermoanaerobacterium thermosulfurigenes), gi|1813595 (Hordeum vulgare) and others	AT1G10050	glycosyl hydrolase family 10 protein / carbohydrate-binding domain-containing protein [Source:TAIR;Acc:AT1G10050]	NA
0.0268	0.1386	-0.5303	262918_at	At1g65000	hypothetical protein predicted by genemark.hmm	AT1G65000	At1g65000 [Source:UniProtKB/TrEMBL;Acc:Q8GXU4]	NA
0.0267	0.0514	-0.1058	252020_at	At3g53060	SKP1/ASK1 (At6), putative similar to Skp1 GI:4959710 from [Medicago sativa]	AT3G53060	SKP1-like protein 6 [Source:UniProtKB/Swiss-Prot;Acc:Q1PEF6]	ASK6
0.0267	-0.0656	-0.1148	263657_at	At1g04440	putative casein kinase I similar to GB:CAA55395	AT1G04440	Casein kinase 1-like protein 13 [Source:UniProtKB/Swiss-Prot;Acc:Q5XF24]	CKL13
0.0267	-0.0896	-0.127	251717_at	At3g55850	putative protein EXOENZYMES REGULATORY PROTEIN AEPA PRECURSOR, SWISSPROT:AEPA_ERWCA; supported by cDNA: gi_16209665_gb_AY057597.1_	AT3G55850	Protein LONG AFTER FAR-RED 3 [Source:UniProtKB/Swiss-Prot;Acc:A0A1I9LN01]	LAF3
0.0267	-0.0957	-0.1894	256425_at	At1g33560	disease resistance protein, putative similar to disease resistance protein RPP1-WsB GB:BAB01321 GI:9279731 from (Arabidopsis thaliana)	AT1G33560	Disease resistance protein ADR1 [Source:UniProtKB/Swiss-Prot;Acc:Q9FW44]	ADR1
0.0267	0.2432	-0.2173	247083_at	At5g66290	unknown protein	AT5G66290	unknown protein; FUNCTIONS IN: molecular_function unknown; INVOLVED IN: N-terminal protein myristoylation; LOCATED IN: cellular_component unknown; EXPRESSED IN: 14 plant structures; EXPRESSED DURING: 7 growth stages; Has 1807 Blast hits to 1807 prot /.../n 277 species: Archae - 0; Bacteria - 0; Metazoa - 736; Fungi - 347; Plants - 385; Viruses - 0; Other Eukaryotes - 339 (source: NCBI BLink). [Source:TAIR;Acc:AT5G66290]	NA
0.0266	0.5119	0.0748	247342_at	At5g63730	ARI-like RING zinc finger protein-like	AT5G63730	Probable E3 ubiquitin-protein ligase ARI14 [Source:UniProtKB/Swiss-Prot;Acc:Q9FFP1]	ARI14
0.0266	0.7985	0.0341	253705_at	At4g29130	hexokinase ; supported by cDNA: gi_8567421_gb_U18754.2_ATU18754	AT4G29130	HXK1 [Source:UniProtKB/TrEMBL;Acc:A0A384KTL6]	HXK1
0.0266	0.0368	-0.072	254712_at	At4g18080	hypothetical protein	AT4G18080	Transmembrane protein [Source:UniProtKB/TrEMBL;Acc:Q9SVW3]	NA
0.0266	-0.0247	-0.268	251262_at	At3g62080	hypothetical protein ; supported by cDNA: gi_14334435_gb_AY034909.1_	AT3G62080	SNF7 family protein [Source:UniProtKB/TrEMBL;Acc:F4IX33]	NA
0.0265	0.0323	0.3621	256752_at	At3g27180	hypothetical protein predicted by genemark.hmm	AT3G27180	At3g27180 [Source:UniProtKB/TrEMBL;Acc:B3DNP3]	NA
0.0265	0.0607	-0.1738	244924_at	orf107f	hypothetical protein	AT2G07599;ATMG01040	unknown protein; BEST Arabidopsis thaliana protein match is: unknown protein (TAIR:ATMG01040.1). [Source:TAIR;Acc:AT2G07599];Uncharacterized mitochondrial protein AtMg01040 [Source:UniProtKB/Swiss-Prot;Acc:P92538]	NA;ORF107F
0.0264	0.0474	0.0075	251389_at	At3g60850	putative protein	AT3G60850	At3g60850 [Source:UniProtKB/TrEMBL;Acc:Q9LZX9]	NA
0.0264	-0.0359	-0.1786	258362_at	At3g14280	unknown protein	AT3G14280	At3g14280 [Source:UniProtKB/TrEMBL;Acc:Q9LUL9]	NA
0.0264	0.1362	-0.3415	249650_at	At5g37055	Expressed protein ; supported by cDNA: gi_14190358_gb_AF378857.1_AF378857	AT5G37055	SWR1 complex subunit 6 [Source:UniProtKB/Swiss-Prot;Acc:Q9FHW2]	SWC6
0.0263	-0.1765	0.2927	250444_at	At5g10560	beta-xylosidase - like protein beta-xylosidase, Aspergllus nidulans, EMBL:ANXLND; supported by cDNA: gi_15982752_gb_AY057483.1_	AT5G10560	Probable beta-D-xylosidase 6 [Source:UniProtKB/Swiss-Prot;Acc:Q9LXA8]	BXL6
0.0263	-0.1366	0.1506	256532_at	At1g33350	PPR-repeat protein, putative contains multiple Pfam domains: PF01535: PPR repeat	AT1G33350	Pentatricopeptide repeat-containing protein At1g33350 [Source:UniProtKB/Swiss-Prot;Acc:Q9C501]	PCMP-E57
0.0263	0.0911	0.0482	254929_at	At4g11440	putative protein mitochondrial carrier protein - Ribes nigrum,PID:e1313696	AT4G11440	Mitochondrial substrate carrier family protein [Source:UniProtKB/TrEMBL;Acc:F4JP07]	NA
0.0263	-0.0589	0.0308	245954_at	At5g28530	far-red impaired response protein (FAR1) - like far-red impaired response protein (FAR1), Arabidopsis thaliana, EMBL:AF159587	AT5G28530	Putative protein FAR1-RELATED SEQUENCE 10 [Source:UniProtKB/Swiss-Prot;Acc:Q9LKR4]	FRS10
0.0263	-0.0105	-0.0374	257990_at	At3g19860	putative myc-like DNA-binding protein similar to GB:AAB72192 from [Arabidopsis thaliana]	AT3G19860	Transcription factor bHLH121 [Source:UniProtKB/Swiss-Prot;Acc:Q9LT23]	BHLH121
0.0262	0.1632	0.2408	267522_at	At2g30430	hypothetical protein predicted by genscan	AT2G30430	Uncharacterized protein At2g30430 [Source:UniProtKB/TrEMBL;Acc:O23687]	NA
0.0262	0.0976	0.0742	260132_s_at	At1g66640	hypothetical protein	AT1G66320;AT1G66640	FBD-associated F-box protein At1g66320 [Source:UniProtKB/Swiss-Prot;Acc:Q9C8Y5];RNI-like superfamily protein [Source:UniProtKB/TrEMBL;Acc:Q9C6H1]	NA
0.0262	0.1018	0.0659	257138_at	At3g28870	hypothetical protein predicted by genemark.hmm	AT3G28870	Paired amphipathic helix SIN3-like protein [Source:UniProtKB/TrEMBL;Acc:F4J0F5]	NA
0.0262	-0.0277	-0.3972	258377_at	At3g17690	hypothetical protein contains similarity to ion channel protein from [Arabidopsis Thaliana]	AT3G17690	Putative cyclic nucleotide-gated ion channel 19 [Source:UniProtKB/Swiss-Prot;Acc:Q9LDR2]	CNGC19
0.0261	-0.0169	0.2654	246708_at	At5g28150	putative protein various predicted proteins, Arabidopsis thaliana	AT5G28150	AT5g28150/T24G3_80 [Source:UniProtKB/TrEMBL;Acc:Q8RX84]	NA
0.026	0.1927	0.0133	261997_at	At1g33817	hypothetical protein similar C-term of gag-pol polyprotein GB:AAC64917 (Glycine max); contains Pfam profile: PF00078 Reverse transcriptase (RNA-dependent DNA polymerase)	NA	NA	NA
0.026	0.703	0.0039	260828_at	At1g06750	unknown protein	AT1G06750	p-loop containing nucleoside triphosphate hydrolases superfamily protein [Source:UniProtKB/TrEMBL;Acc:F4IDR5]	NA
0.026	-0.0282	0	260423_at	At1g72470	unknown protein	AT1G72470	Exocyst subunit Exo70 family protein [Source:UniProtKB/TrEMBL;Acc:Q9C9E5]	ATEXO70D1
0.026	0.1687	-0.0364	266233_at	At2g02340	putative phloem-specific lectin	AT2G02340	Putative F-box protein PP2-B8 [Source:UniProtKB/Swiss-Prot;Acc:Q9ZVQ8]	PP2B8
0.026	0.0722	-0.0541	244957_at	orf157	hypothetical protein	ATMG00400;AT2G07835	Uncharacterized mitochondrial protein AtMg00400 [Source:UniProtKB/Swiss-Prot;Acc:P93297];unknown protein; BEST Arabidopsis thaliana protein match is: unknown protein (TAIR:ATMG00400.1); Has 30201 Blast hits to 17322 proteins in 780 species: Archae - 12; Bacteria - 1396; Metazoa - 17338; Fungi - 3422; Plants - 5037; Viruses - 0; Other Eu /.../es - 2996 (source: NCBI BLink). [Source:TAIR;Acc:AT2G07835]	ORF157;NA
0.026	0.3015	-0.1043	259043_at	At3g03440	unknown protein similar to putative protein GB:CAB40988 [Arabidopsis thaliana]	AT3G03440	ARM repeat superfamily protein [Source:UniProtKB/TrEMBL;Acc:F4J139]	NA
0.0259	-0.0719	0.1128	246146_at	At5g20050	receptor-like protein kinase - like protein receptor-like protein kinase, Arabidopsis thaliana, EMBL:M84659;supported by full-length cDNA: Ceres:206658.	AT5G20050	Probable receptor-like protein kinase At5g20050 [Source:UniProtKB/Swiss-Prot;Acc:Q94C25]	NA
0.0259	0.0786	-0.012	259459_at	At1g44070	En/Spm-like transposon protein, putative similar to En/Spm-like transposon protein GI:4115354 from [Arabidopsis thaliana]	NA	NA	NA
0.0258	0.2171	0.4835	257639_at	At3g25720	hypothetical protein	AT3G25720	RNA-directed DNA polymerase (Reverse transcriptase)-related family protein [Source:UniProtKB/TrEMBL;Acc:Q3EB05]	NA
0.0258	0.081	0.3835	266382_at	At2g14595	hypothetical protein predicted by genscan	NA	NA	NA
0.0258	0.0245	0.3189	259473_at	At1g19025	hypothetical protein predicted by genscan+;supported by full-length cDNA: Ceres:261535.	AT1G19025	DNA repair metallo-beta-lactamase family protein [Source:UniProtKB/TrEMBL;Acc:F4IDZ7]	NA
0.0258	-0.1046	0.0208	252496_at	At3g46790	putative protein several hypothetical proteins	AT3G46790	Pentatricopeptide repeat-containing protein At3g46790, chloroplastic [Source:UniProtKB/Swiss-Prot;Acc:Q9STF3]	CRR2
0.0258	0.2338	0.0165	246890_at	At5g25410	Expressed protein ; supported by cDNA: gi_15529243_gb_AY052246.1_	AT5G25410	AT5g25410/F18G18_150 [Source:UniProtKB/TrEMBL;Acc:Q941C9]	NA
0.0258	-0.0718	-0.032	247160_at	At5g65820	putative protein contains similarity to salt-inducible protein	AT5G65820	Putative pentatricopeptide repeat-containing protein At5g65820 [Source:UniProtKB/Swiss-Prot;Acc:Q9FH87]	NA
0.0257	0.0567	0.1396	252778_at	At3g42980	putative protein replication protein A 51K chain, Crithidia fasciculata, PIR:S38458	NA	NA	NA
0.0257	0.0214	0.0376	267434_at	At2g26260	3-beta-hydroxysteroid dehydrogenase	AT2G26260	3beta-hydroxysteroid-dehydrogenase/decarboxylase isoform 2 [Source:UniProtKB/Swiss-Prot;Acc:Q67ZE1]	3BETAHSD/D2
0.0257	0.1049	0.0341	258237_at	At3g27810	myb protein identical to ATMYB3 GB:BAA21618 from [Arabidopsis thaliana]	AT3G27810	Transcription factor MYB21 [Source:UniProtKB/Swiss-Prot;Acc:Q9LK95]	MYB21
0.0257	0.0235	0.0172	259931_at	At1g34400	hypothetical protein predicted by genscan+	AT1G34400	unknown protein; Has 5 Blast hits to 5 proteins in 1 species: Archae - 0; Bacteria - 0; Metazoa - 0; Fungi - 0; Plants - 5; Viruses - 0; Other Eukaryotes - 0 (source: NCBI BLink). [Source:TAIR;Acc:AT1G34400]	NA
0.0257	0.0799	-0.0308	256639_at	At3g32250	hypothetical protein predicted by genemark.hmm	NA	NA	NA
0.0257	0.2091	-0.2819	256886_at	At3g15130	hypothetical protein contains Pfam profile: PF01535 domain of unknown function (2 copies)	AT3G15130	Putative pentatricopeptide repeat-containing protein At3g15130 [Source:UniProtKB/Swiss-Prot;Acc:P0C898]	PCMP-H86
0.0256	0.0599	0.2337	266128_at	At2g45000	hypothetical protein predicted by genscan	AT2G44993	NA	NA
0.0256	0.4857	0.2325	265430_at	At2g20700	hypothetical protein predicted by genefinder	AT2G20700	GPI-anchored protein LLG2 [Source:UniProtKB/Swiss-Prot;Acc:Q6NLF4]	LLG2
0.0256	0.0718	0.1407	258016_at	At3g19350	hypothetical protein similar to poly(A)-binding protein GB:AAB61594 from [Mesembryanthemum crystallinum]	AT3G19350	Maternally expressed PAB C-terminal protein [Source:UniProtKB/Swiss-Prot;Acc:Q9LT82]	MPC
0.0256	0.2904	0.1267	263965_at	At2g12870	putative retroelement pol polyprotein	NA	NA	NA
0.0256	0.1678	0.1256	255098_at	At4g08640	hypothetical protein	AT4G08640	ATP binding protein [Source:UniProtKB/TrEMBL;Acc:F4JIB7]	NA
0.0256	-0.0343	0.1146	248218_at	At5g53710	unknown protein ;supported by full-length cDNA: Ceres:534.	AT5G53710	unknown protein; FUNCTIONS IN: molecular_function unknown; INVOLVED IN: biological_process unknown; LOCATED IN: endomembrane system; EXPRESSED IN: 8 plant structures; EXPRESSED DURING: 4 anthesis, C globular stage, petal differentiation and expansio /.../e; Has 30201 Blast hits to 17322 proteins in 780 species: Archae - 12; Bacteria - 1396; Metazoa - 17338; Fungi - 3422; Plants - 5037; Viruses - 0; Other Eukaryotes - 2996 (source: NCBI BLink). [Source:TAIR;Acc:AT5G53710]	NA
0.0256	0.1132	0.0183	260972_at	At1g53530	hypothetical protein contains similarity to mitochondrial inner membrane protease subunit 1 GB:P28627 from [Saccharomyces cerevisiae]	AT1G53530	At1g53530 [Source:UniProtKB/TrEMBL;Acc:Q6NLT8]	NA
0.0256	-0.0127	-0.1949	251085_at	At5g01440	putative protein insulinase - Homo sapiens, PIR:SNHUIN	AT5G01440	BEST Arabidopsis thaliana protein match is: Insulinase (Peptidase family M16) family protein (TAIR:AT1G06900.1); Has 1807 Blast hits to 1807 proteins in 277 species: Archae - 0; Bacteria - 0; Metazoa - 736; Fungi - 347; Plants - 385; Viruses - 0; Ot /.../karyotes - 339 (source: NCBI BLink). [Source:TAIR;Acc:AT5G01440]	NA
0.0256	-0.0905	-0.1975	258627_at	At3g04460	unknown protein similar to peroxisomal biogenesis factor 12 GB:NP_000277 [Homo sapiens]	AT3G04460	Peroxin-12 [Source:UniProtKB/TrEMBL;Acc:A0A1I9LLU9]	PEX12
0.0256	-0.033	-0.2326	248193_at	At5g54080	homogentisate 1,2-dioxygenase ;supported by full-length cDNA: Ceres:6599.	AT5G54080	Homogentisate 1,2-dioxygenase [Source:UniProtKB/Swiss-Prot;Acc:Q9ZRA2]	HGO
0.0255	-0.0454	0.4175	249847_at	At5g23210	serine carboxypeptidase II-like protein	AT5G23210	Serine carboxypeptidase-like 34 [Source:UniProtKB/Swiss-Prot;Acc:Q0WPR4]	SCPL34
0.0255	0.1653	0.278	246853_at	At5g26890	putative protein	AT5G26890	unknown protein; Has 1807 Blast hits to 1807 proteins in 277 species: Archae - 0; Bacteria - 0; Metazoa - 736; Fungi - 347; Plants - 385; Viruses - 0; Other Eukaryotes - 339 (source: NCBI BLink). [Source:TAIR;Acc:AT5G26890]	NA
0.0255	0.0235	0.1723	258111_at	At3g14630	putative cytochrome P450 similar to GB:Q05047 from [Catharanthus roseus]	AT3G14630	Cytochrome P450, family 72, subfamily A, polypeptide 9 [Source:UniProtKB/TrEMBL;Acc:A0A1I9LTL1]	CYP72A9
0.0255	0.0328	-0.0443	245424_at	At4g17505	putative protein	AT4G17505	Protein of Unknown Function (DUF239) [Source:TAIR;Acc:AT4G17505]	NA
0.0255	-0.0022	-0.0555	253619_at	At4g30460	glycine-rich protein glycine-rich cell wall structural protein - garden petunia,Pir2:A26099	AT4G30460	Glycine-rich protein [Source:UniProtKB/TrEMBL;Acc:Q9M0B4]	NA
0.0255	-0.0579	-0.4324	255600_s_at	At5g10370	putative protein predicted protein, Arabidopsis thaliana and various predicted ATP dependent RNA helicases	AT4G01020;AT5G10370	ATP-dependent RNA helicase DEAH11, chloroplastic [Source:UniProtKB/Swiss-Prot;Acc:P0CE10];ATP-dependent RNA helicase DEAH12, chloroplastic [Source:UniProtKB/Swiss-Prot;Acc:F4KGU4]	NA
0.0254	-0.0541	0.4394	253083_at	At4g36250	aldehyde dehydrogenase like protein aldehyde dehydrogenase (NAD+) (EC 1.2.1.3) 4, microsomal, rat, PIR2:A41028	AT4G36250	Aldehyde dehydrogenase [Source:UniProtKB/TrEMBL;Acc:A4FVT2]	ALDH3F1
0.0254	0.0621	0.1169	259944_at	At1g71470	hypothetical protein predicted by genscan+	AT1G71470	Uncharacterized protein F26A9.15 [Source:UniProtKB/TrEMBL;Acc:Q9C9I4]	NA
0.0254	0.395	0.1025	250088_at	At5g17290	APG5 (autophagy 5)-like protein	AT5G17290	Autophagy protein 5 [Source:UniProtKB/Swiss-Prot;Acc:Q9FFI2]	ATG5
0.0254	0.0189	0.0739	254339_at	At4g22100	glucosidase like protein furostanol glycoside 26-O-beta-glucosidase F26G,Costus speciosus, PATCHX:S78099	AT4G22100	Beta-glucosidase 3 [Source:UniProtKB/Swiss-Prot;Acc:O65458]	BGLU3
0.0253	0.0583	0.1492	258431_at	At3g16580	hypothetical protein predicted by genefinder;supported by full-length cDNA: Ceres:16938.	AT3G16580	F-box/kelch-repeat protein At3g16580 [Source:UniProtKB/Swiss-Prot;Acc:Q9LUS6]	NA
0.0253	-0.1313	-0.2982	258705_at	At3g09470	hypothetical protein predicted by genefinder	AT3G09470	Major facilitator superfamily protein [Source:TAIR;Acc:AT3G09470]	NA
0.0252	-0.0114	0.3397	259063_at	At3g07450	putative 5B-anther specific protein similar to 5B protein preferentially expressed in anthers of Lycopersicon GB:S39552 [Lycopersicon esculentum]	AT3G07450	Bifunctional inhibitor/lipid-transfer protein/seed storage 2S albumin superfamily protein [Source:UniProtKB/TrEMBL;Acc:Q9SRS1]	NA
0.0252	0.293	0.251	255920_at	At5g28590	putative protein	AT5G28590	DNA-binding family protein [Source:UniProtKB/TrEMBL;Acc:F4K8J6]	NA
0.0252	0.5854	-0.0458	253226_at	At4g35010	beta-galactosidase - like protein beta-D-galactosidase, Mangifera indica, PID:G2209358; supported by cDNA: gi_16974599_gb_AY060576.1_	AT4G35010	Beta-galactosidase 11 [Source:UniProtKB/Swiss-Prot;Acc:Q9SCV1]	BGAL11
0.0251	0.1297	0.1405	256211_at	At1g50960	gibberellin 20-oxidase, putative similar to gibberellin 20-oxidase [Triticum aestivum] GI:2222796	AT1G50960	Gibberellin 2-beta-dioxygenase 7 [Source:UniProtKB/Swiss-Prot;Acc:Q9C6I4]	GA2OX7
0.0251	0.163	0.13	252714_x_at	At3g43880	putative protein p97 homologous protein, Canis familiaris, EMBL:CFA388531	AT3G43880	Uncharacterized protein T15B3_20 [Source:UniProtKB/TrEMBL;Acc:Q9LXX1]	NA
0.0251	0.0077	-0.13	263738_at	At1g60060	hypothetical protein predicted by genemark.hmm;supported by full-length cDNA: Ceres:117804.	AT1G60060	Serine/threonine-protein kinase WNK (With No Lysine)-like protein [Source:UniProtKB/TrEMBL;Acc:Q9ZUI7]	NA
0.0251	0.6059	-0.1407	259266_at	At3g01240	hypothetical protein predicted by genscan+	AT3G01240	Splicing regulatory glutamine/lysine-rich-like protein [Source:UniProtKB/TrEMBL;Acc:Q9MAD3]	NA
0.025	0.2794	0.2768	257804_at	At3g18810	protein kinase, putative similar to somatic embryogenesis receptor-like kinase GB:AAB61708 from [Daucus carota]	AT3G18810	Putative proline-rich receptor-like protein kinase PERK6 [Source:UniProtKB/Swiss-Prot;Acc:Q9LS95]	PERK6
0.025	0.0682	0.1294	264995_at	At1g67240	mutator-like transposase, putative similar to mutator-like transposase GI:5306250 from [Arabidopsis thaliana]	NA	NA	NA
0.0249	-0.0939	0.1582	249058_at	At5g44510	disease resistance protein-like	AT5G44510	Disease resistance protein TAO1 [Source:UniProtKB/Swiss-Prot;Acc:Q9FI14]	TAO1
0.0249	0.1914	0.0544	252454_at	At3g47130	putative protein various predicted proteins, Arabidopsis thaliana	AT3G47130	F-box associated ubiquitination effector family protein [Source:UniProtKB/TrEMBL;Acc:Q9SD60]	NA
0.0249	0.0425	0.0392	252806_at	At3g42390	putative protein	AT3G42390	Uncharacterized protein T14K23_100 [Source:UniProtKB/TrEMBL;Acc:Q9M3F7]	NA
0.0249	0.0764	-0.0649	246771_at	At5g27480	putative protein putative replication proteins - Arabidopsis thaliana	NA	NA	NA
0.0248	0.2806	0.2392	259556_at	At1g21300	hypothetical protein	NA	NA	NA
0.0248	0.2194	0.2191	264361_at	At1g03300	unknown protein Strong similarity to T08I13.7 gi|2275201 unknown protein from Arabidopsis thaliana BAC gb|AC002337. EST gb|Z17450 comes from this gene	AT1G03300	DUF724 domain-containing protein 1 [Source:UniProtKB/Swiss-Prot;Acc:Q9ZVT1]	DUF1
0.0248	0.2514	0.0889	250635_at	At5g07510	glycine-rich protein glycine-rich protein 4 - Arabidopsis thaliana, PIR:JQ1063	AT5G07510	Glycine-rich protein [Source:UniProtKB/TrEMBL;Acc:Q1PDZ0]	GRP14
0.0248	0.8574	-0.0052	265811_at	At2g18080	unknown protein possibly related to thymus-specific serine peptidase from Homo sapiens	AT2G18080	Probable serine protease EDA2 [Source:UniProtKB/Swiss-Prot;Acc:Q1PF50]	EDA2
0.0248	-0.1057	-0.0999	265896_at	At2g25660	unknown protein	AT2G25660	Embryo defective 2410 [Source:UniProtKB/TrEMBL;Acc:F4ISL7]	emb2410
0.0248	0.651	-0.1165	252873_at	At4g40020	putative protein myosin heavy chain, Oncorhynchus mykiss, PIR2:S52696	AT4G40020	Myosin heavy chain-related protein [Source:UniProtKB/TrEMBL;Acc:Q9SMQ3]	NA
0.0248	-0.1102	-0.1438	261646_at	At1g27690	putative lipase similar to hypothetical protein GB:AAF24946 GI:6693020 from [Arabidopsis thaliana];supported by full-length cDNA: Ceres:118034.	AT1G27690	Lipase, putative (DUF620) [Source:UniProtKB/TrEMBL;Acc:Q8RWY0]	NA
0.0247	0.1106	0.0784	251048_at	At5g02410	putative protein potassium channel regulator 1, Rattus norvegicus, EMBL:U78090	AT5G02410	Dol-P-Glc:Glc(2)Man(9)GlcNAc(2)-PP-Dol alpha-1,2-glucosyltransferase [Source:UniProtKB/Swiss-Prot;Acc:Q8L638]	ALG10
0.0247	0.557	0.0099	261739_at	At1g47750	hypothetical protein similar to hypothetical protein GB:AAF19735 GI:6634727 from [Arabidopsis thaliana];supported by full-length cDNA: Ceres:1012.	AT1G47750	Peroxisomal membrane protein 11A [Source:UniProtKB/Swiss-Prot;Acc:Q9FZF1]	PEX11A
0.0247	-0.0824	-0.2064	249703_at	At5g35560	putative protein strong similarity to unknown protein (gb|AAD21756.1); supported by cDNA: gi_15146184_gb_AY049233.1_ although this cDNA may contain an anomalously spliced intron...will require further examination.	AT5G35560	DENN (AEX-3) domain-containing protein [Source:UniProtKB/TrEMBL;Acc:F4JZV9]	NA
0.0247	0.2896	-0.3991	250921_at	At5g03460	Expressed protein ; supported by full-length cDNA: Ceres: 12197.	AT5G03460	Transmembrane protein [Source:UniProtKB/TrEMBL;Acc:Q9LZE0]	NA
0.0246	0.0031	0.1752	263649_at	At1g04380	putative 1-aminocyclopropane-1-carboxylate oxidase Strong similarity to Arabidopsis 2A6 (gb|X83096)	AT1G04380	1-aminocyclopropane-1-carboxylate oxidase homolog 7 [Source:UniProtKB/Swiss-Prot;Acc:P93821]	NA
0.0246	0.391	0.0843	261687_at	At1g47280	hypothetical protein predicted by genemark.hmm; supported by full-length cDNA: Ceres: 268600.	AT1G47280	At1g47280 [Source:UniProtKB/TrEMBL;Acc:Q1PFM9]	NA
0.0246	0.0459	0.0735	253906_at	At4g27220	putative protein disease resistance protein RPS2, Arabidopsis thaliana, PIR2:A54809	AT4G27220	NB-ARC domain-containing disease resistance protein [Source:TAIR;Acc:AT4G27220]	NA
0.0245	0.3059	0.217	262546_at	At1g31260	iron-regulated transporter protein, putative similar to iron-regulated transporter 2 GB:AAD30549 GI:4836773 from [Lycopersicon esculentum]	AT1G31260	Probable zinc transporter 10 [Source:UniProtKB/Swiss-Prot;Acc:Q8W245]	ZIP10
0.0245	0.4068	0.0794	251028_at	At5g02230	putative protein putative hydrolase At2g32150 - Arabidopsis thaliana, EMBL:AC006223;supported by full-length cDNA: Ceres:36724.	AT5G02230	Haloacid dehalogenase-like hydrolase (HAD) superfamily protein [Source:TAIR;Acc:AT5G02230]	NA
0.0245	0.2303	0.0573	263644_at	At2g04730	hypothetical protein predicted by genscan	NA	NA	NA
0.0245	-0.0157	-0.1674	251540_at	At3g58740	citrate synthase -like protein citrate synthase, cucurbit, PIR:S53007	AT3G58740	Citrate synthase 1, peroxisomal [Source:UniProtKB/Swiss-Prot;Acc:Q9LXS7]	CSY1
0.0244	0.0039	0.3765	245696_at	At5g04190	phytochrome kinase substrate 1 - like protein	AT5G04190	Protein PHYTOCHROME KINASE SUBSTRATE 4 [Source:UniProtKB/Swiss-Prot;Acc:Q9FYE2]	PKS4
0.0243	0.0734	0.2933	267413_at	At2g34960	putative amino acid transporter	AT2G34960	CAT5 [Source:UniProtKB/TrEMBL;Acc:A0A178VPZ9]	CAT5
0.0243	-0.0294	-0.0085	254408_at	At4g21390	serine/threonine kinase - like protein serine/threonine kinase BRLK, Brassica oleracea, gb:Y12531	AT4G21390	B120 [Source:UniProtKB/TrEMBL;Acc:A0A178USE7]	B120
0.0243	-0.0383	-0.0351	255630_at	At4g00700	putative phosphoribosylanthranilate transferase	AT4G00700	C2 calcium/lipid-binding plant phosphoribosyltransferase family protein [Source:UniProtKB/TrEMBL;Acc:Q8RXU9]	NA
0.0243	0.932	-0.0405	249428_at	At5g39870	putative protein predicted protein K5K13.11 - Arabidopsis thaliana, EMBL:AB025615	AT5G39870	Protein of unknown function (DUF1216) [Source:TAIR;Acc:AT5G39870]	NA
0.0243	0.0358	-0.0708	264946_at	At1g77010	hypothetical protein predicted by genemark.hmm	AT1G77010	Putative pentatricopeptide repeat-containing protein At1g77010, mitochondrial [Source:UniProtKB/Swiss-Prot;Acc:O49287]	PCMP-E5
0.0243	0.0395	-0.0933	249660_at	At5g36720	putative protein similar to unknown protein (gb|AAF16529.1)	AT5G36720;AT5G36805	Gb [Source:UniProtKB/TrEMBL;Acc:Q9LHT2]	NA
0.0242	-0.0984	0.2638	249751_at	At5g24650	putative protein similar to unknown protein (emb|CAB62460.1);supported by full-length cDNA: Ceres:5684.	AT5G24650	Chloroplastic import inner membrane translocase subunit HP30-2 [Source:UniProtKB/Swiss-Prot;Acc:Q9FLT9]	HP30-2
0.0242	0.0081	0.1545	263713_at	At2g20595	Expressed protein ; supported by full-length cDNA: Ceres: 42034.	AT2G20595	Expressed protein [Source:UniProtKB/TrEMBL;Acc:Q8S8D5]	NA
0.0242	-0.0361	0.0573	255576_at	At4g01440	predicted protein of unknown function similar to F3D13.4 similar to M. truncatula MtN21, GenBank accession number Y15293;supported by full-length cDNA: Ceres:40560.	AT4G01440	WAT1-related protein At4g01440 [Source:UniProtKB/Swiss-Prot;Acc:Q9M130]	NA
0.0242	-0.0495	0.0255	253687_at	At4g29520	putative protein ;supported by full-length cDNA: Ceres:142647.	AT4G29520	Nucleophosmin [Source:UniProtKB/TrEMBL;Acc:Q9SU93]	NA
0.0242	0.1192	-0.1159	251077_at	At5g01980	putative protein COP1-interacting protein CIP8 - Arabidopsis thaliana, EMBL:AF162150	AT5G01980	At5g01980 [Source:UniProtKB/TrEMBL;Acc:Q9LZN3]	NA
0.0242	-0.0757	-0.2486	264722_at	At1g22970	unknown protein location of EST emb|F15151	AT1G22970	At1g22970/F19G10_8 [Source:UniProtKB/TrEMBL;Acc:O23126]	NA
0.0241	0.0096	0.1245	263806_at	At2g04305	hypothetical protein predicted by genefinder	AT2G04305	At2g04305/T23O15.7 [Source:UniProtKB/TrEMBL;Acc:Q8RY06]	NA
0.0241	0.1684	-0.1499	245850_at	At5g13530	ankyrin-repeat containing protein ankyrin-repeat containing proteins	AT5G13530	E3 ubiquitin-protein ligase KEG [Source:UniProtKB/Swiss-Prot;Acc:Q9FY48]	KEG
0.024	0.2278	0.2737	265156_at	At1g31000	hypothetical protein predicted by genscan	AT1G31000	Putative F-box protein At1g31000 [Source:UniProtKB/Swiss-Prot;Acc:Q9FYJ1]	NA
0.024	0.1745	0.1079	261281_at	At1g35740	hypothetical protein predicted by genemark.hmm	NA	NA	NA
0.024	-0.0099	-0.0884	254292_at	At4g23030	putative protein	AT4G23030	Protein DETOXIFICATION 49 [Source:UniProtKB/Swiss-Prot;Acc:O82752]	DTX49
0.024	0.2209	-0.2721	255239_at	At4g05580	contains similarity to Arabidopsis thaliana hypothetical protein (GB:AL022580)	NA	NA	NA
0.024	-0.0147	-0.2855	263504_s_at	At2g07677	hypothetical protein	ATMG00940	Uncharacterized mitochondrial protein AtMg00940 [Source:UniProtKB/Swiss-Prot;Acc:P92530]	ORF164
0.0239	0.3935	0.032	255039_at	At4g09570	calmodulin-domain protein kinase CDPK isoform 4 (CPK4)	AT4G09570	Calcium-dependent protein kinase 4 [Source:UniProtKB/Swiss-Prot;Acc:Q38869]	CPK4
0.0239	0.0269	-0.2775	246009_at	At5g08335	Expressed protein ; supported by cDNA: gi_14334709_gb_AY035028.1_	AT5G08335	Protein-S-isoprenylcysteine O-methyltransferase B [Source:UniProtKB/Swiss-Prot;Acc:Q93W54]	ICMTB
0.0238	0.139	0.2985	249655_at	At5g37110	putative helicase PIF1 protein - Caenorhabditis elegans, EMBL:AB015041	NA	NA	NA
0.0238	0.5296	-0.0935	249956_at	At5g18940	putative protein CGI-66 protein, Homo sapiens, EMBL:AF151824;supported by full-length cDNA: Ceres:6139.	AT5G18940	At5g18940 [Source:UniProtKB/TrEMBL;Acc:Q8L9L9]	NA
0.0238	-0.0842	-0.1677	253163_at	At4g35750	putative protein E1B 19K/Bcl-2-interacting protein Nip2, Homo sapiens, PIR2:I38864;supported by full-length cDNA: Ceres:17117.	AT4G35750	At4g35750 [Source:UniProtKB/TrEMBL;Acc:O81806]	NA
0.0238	-0.0633	-0.3279	252883_at	At4g39520	GTP-binding - like protein GTP-binding protein DRG, Xenopus laevis, SWISS-PROT:P43690; supported by cDNA: gi_14334721_gb_AY035034.1_	AT4G39520	Developmentally-regulated G-protein 3 [Source:UniProtKB/Swiss-Prot;Acc:Q9SVA6]	DRG3
0.0237	0.0146	-0.0272	252334_at	At3g48850	mitochondrial phosphate transporter mitochondrial phosphate transporter - Zea mays, EMBL:AB016064	AT3G48850	Mitochondrial phosphate carrier protein 2, mitochondrial [Source:UniProtKB/Swiss-Prot;Acc:Q9M2Z8]	MPT2
0.0237	0.299	-0.2578	253642_at	At4g29960	hypothetical protein ;supported by full-length cDNA: Ceres:117732.	AT4G29960	Transmembrane protein [Source:UniProtKB/TrEMBL;Acc:Q9SZR6]	NA
0.0236	0.1885	0.3178	260270_at	At1g63730	putative disease resistance protein similar to disease resistance protein (RPP1-WsA) GB:AAC72977 [Arabidopsis thaliana]	AT1G63730	Disease resistance protein (TIR-NBS-LRR class) family [Source:UniProtKB/TrEMBL;Acc:Q9CAD8]	NA
0.0236	0.0704	0.1013	259285_at	At3g11460	hypothetical protein similar to putative protein GB:CAB52443 [Arabidopsis thaliana]	AT3G11460	Putative pentatricopeptide repeat-containing protein At3g11460, mitochondrial [Source:UniProtKB/Swiss-Prot;Acc:Q9CAY1]	PCMP-H52
0.0236	0.0566	-0.0982	258091_at	At3g14560	hypothetical protein predicted by genmark;supported by full-length cDNA: Ceres:19279.	AT3G14560	AT3g14560/MIE1_6 [Source:UniProtKB/TrEMBL;Acc:Q9LUD8]	NA
0.0236	0.0685	-0.1207	256467_at	At1g32590	copia-type polyprotein, putative similar to GI:6850900 from [Arabidopsis thaliana]	NA	NA	NA
0.0236	-0.021	-0.4059	257956_at	At3g25400	unknown protein	AT3G25400	dCTP pyrophosphatase-like protein [Source:UniProtKB/TrEMBL;Acc:Q9LSW0]	NA
0.0236	-0.1008	-0.4064	254641_at	At4g18800	ras-like GTP-binding protein strong homology to GTP-binding protein ric2, Oryza sativa, S38741	AT4G18800	RABA1d [Source:UniProtKB/TrEMBL;Acc:A0A178V3A0]	RABA1D
0.0235	0.2338	-0.1416	256475_s_at	At1g42680	myosin heavy chain ATM2, putative similar to GI:2129651 from [Arabidopsis thaliana] (Plant Mol. Biol. 26 (4), 1139-1153 (1994))	AT1G69710;AT1G42680	Regulator of chromosome condensation (RCC1) family with FYVE zinc finger domain-containing protein [Source:UniProtKB/TrEMBL;Acc:F4I287];p-loop containing nucleoside triphosphate hydrolases superfamily protein [Source:UniProtKB/TrEMBL;Acc:F4I9H4]	NA
0.0234	-0.0403	0.2634	253161_at	At4g35770	senescence-associated protein sen1 identical to senescence-associated protein GI:1046270 from [Arabidopsis thaliana] ;supported by full-length cDNA: Ceres:13699.	AT4G35770	SEN1 [Source:UniProtKB/TrEMBL;Acc:A0A178UYD5]	STR15
0.0234	0.0537	0.143	251695_at	At3g56585	putative protein hypothetical proteins - Arabidopsis thaliana	AT3G56590	Hydroxyproline-rich glycoprotein family protein [Source:UniProtKB/TrEMBL;Acc:B3H693]	NA
0.0234	0.051	-0.0659	253551_at	At4g30996	Expressed protein ; supported by cDNA: gi_15028200_gb_AY045923.1_	AT4G30996	NKS1 [Source:UniProtKB/TrEMBL;Acc:A0A178UW02]	NA
0.0234	0.1235	-0.1945	250335_at	At5g11650	lysophospholipase - like protein lysophospholipase homolog LPL1, Oryza sativa, EMBL:AF039531;supported by full-length cDNA: Ceres:15284.	AT5G11650	Alpha/beta-Hydrolases superfamily protein [Source:UniProtKB/TrEMBL;Acc:Q9LYG5]	NA
0.0233	-0.0811	0.5133	260586_at	At2g43630	unknown protein predicted by genefinder	AT2G43630	Nucleusenvelope protein [Source:UniProtKB/TrEMBL;Acc:Q8VYY8]	NA
0.0233	-0.1271	0.2277	259593_at	At1g27970	nuclear transport factor 2, putative similar to nuclear transport factor 2 (NTF2) [Oryza sativa] GI:5360221; supported by full-length cDNA: Ceres: 27366.	AT1G27970	Nuclear transport factor 2B [Source:UniProtKB/TrEMBL;Acc:A8MS55]	NTF2B
0.0233	0.5201	0.1743	248714_at	At5g48140	polygalacturonase ;supported by full-length cDNA: Ceres:16377.	AT5G48140	At5g48140 [Source:UniProtKB/TrEMBL;Acc:Q9LUB8]	NA
0.0233	-0.0079	0.0578	260263_at	At1g68480	hypothetical protein predicted by genefinder	AT1G68480	Zinc finger protein JAGGED [Source:UniProtKB/Swiss-Prot;Acc:Q6S591]	JAG
0.0233	0.1658	-0.3139	252086_at	At3g52030	hypothetical protein	AT3G52030	F-box/WD-40 repeat-containing protein At3g52030 [Source:UniProtKB/Swiss-Prot;Acc:Q9SV01]	NA
0.0233	0.1829	-0.4189	254164_at	At4g24470	putative protein ;supported by full-length cDNA: Ceres:20769.	AT4G24470	GATA-type zinc finger protein with TIFY domain-containing protein [Source:UniProtKB/TrEMBL;Acc:F4JQX4]	ZIM
0.0232	0.2851	0.3119	259494_at	At1g15850	mitotic checkpoint protein, putative similar to mitotic checkpoint protein GI:9294423 from [Arabidopsis thaliana]	AT1G15850	F7H2.18 protein [Source:UniProtKB/TrEMBL;Acc:Q9LMQ0]	NA
0.0232	-0.0067	0.2154	255323_at	At4g04280	putative transposon protein	NA	NA	NA
0.0232	0.0253	-0.0095	264411_at	At1g43240	mutator-like transposase, putative similar to mutator-like transposase GI:4585931 from [Arabidopsis thaliana]	NA	NA	NA
0.0232	0.3402	-0.0225	254123_at	At4g24640	Bnm1 like protein pollen-specific protein Bnm1, Brassica napus (rape), PATX:G1857671; supported by full-length cDNA: Ceres: 39461.	AT4G24640	Bnm1 like protein [Source:UniProtKB/TrEMBL;Acc:Q9SB59]	APPB1
0.0232	-0.0055	-0.0998	259811_at	At1g49830	hypothetical protein predicted by genemark.hmm	AT1G49830	Basic helix-loop-helix (BHLH) DNA-binding superfamily protein [Source:UniProtKB/TrEMBL;Acc:F4I3E6]	NA
0.0232	0.0358	-0.1371	265571_s_at	At2g28230	unknown protein	AT2G28230;AT2G28020	Mediator of RNA polymerase II transcription subunit 20a [Source:UniProtKB/Swiss-Prot;Acc:Q6NPF4];Mediator of RNA polymerase II transcription subunit [Source:UniProtKB/TrEMBL;Acc:Q8S8F0]	MED20A;NA
0.0231	0.285	0.326	252143_at	At3g51150	putative protein centromere protein E - Homo sapiens, PIR:S28261 and to several kinesins-like proteins	AT3G51150	Kinesin-like protein KIN-7G [Source:UniProtKB/Swiss-Prot;Acc:F4J394]	KIN7G
0.0231	-0.0052	0.2573	249257_at	At5g41640	unknown protein	AT5G41640	UPF0725 protein At5g41640 [Source:UniProtKB/Swiss-Prot;Acc:Q9FFR6]	NA
0.0231	-0.033	-0.0093	247949_at	At5g57220	cytochrome P450	AT5G57220	Cytochrome P450 81F2 [Source:UniProtKB/Swiss-Prot;Acc:Q9LVD6]	CYP81F2
0.0231	0.8712	-0.3549	248227_at	At5g53820	ABA-inducible protein-like ;supported by full-length cDNA: Ceres:24640.	AT5G53820	ABA-inducible protein-like [Source:UniProtKB/TrEMBL;Acc:Q9FHZ4]	NA
0.023	-0.0783	0.3123	264315_at	At1g70370	aromatic rich glycoprotein, putative similar to aromatic rich glycoprotein GI:1762428 from [Arabidopsis thaliana]; supported by cDNA: gi_1762583_gb_U63373.1_ATU63373	AT1G70370	Polygalacturonase 1 beta-like protein 3 [Source:UniProtKB/Swiss-Prot;Acc:P92990]	PGL3
0.023	0.2074	0.192	246408_at	At1g57680	hypothetical protein predicted by genemark.hmm	AT1G57680	Plasminogen activator inhibitor [Source:UniProtKB/TrEMBL;Acc:Q9FVT5]	NA
0.023	-0.0335	-0.022	253127_at	At4g36060	putative Myc-type transcription factor myc-like regulatory R gene product, Pennisetum glaucum, PATX:G527657	AT4G36060	basic helix-loop-helix (bHLH) DNA-binding superfamily protein [Source:TAIR;Acc:AT4G36060]	bHLH11
0.0229	0.3372	-0.1312	246764_s_at	At5g27310	putative protein At2g27780 and At2g13640 - Arabidopsis thaliana, EMBL:AC005824, EMBL:AC007063	AT2G13640;AT2G27780;AT5G27310	Transcription factor IIS family protein [Source:UniProtKB/TrEMBL;Acc:Q9SIT3];Transcription factor IIS family protein [Source:UniProtKB/TrEMBL;Acc:Q9ZUX9];Transcription factor IIS family protein [Source:UniProtKB/TrEMBL;Acc:Q3E914]	NA
0.0228	0.912	0.3688	267275_at	At2g30240	putative Na H antiporter	AT2G30240	Cation/H(+) symporter 13 [Source:UniProtKB/Swiss-Prot;Acc:O22920]	CHX13
0.0228	-0.0542	0.2852	252712_at	At3g43800	glutathione transferase-like protein glutathione transferase, papaya, PIR:T09781;supported by full-length cDNA: Ceres:19003.	AT3G43800	Glutathione S-transferase U27 [Source:UniProtKB/Swiss-Prot;Acc:Q9LZG7]	GSTU27
0.0228	-0.1066	-0.0869	266987_at	At2g39280	unknown protein	AT2G39280	Ypt/Rab-GAP domain of gyp1p superfamily protein [Source:UniProtKB/TrEMBL;Acc:F4IUX9]	NA
0.0227	-0.0267	-0.0493	259251_at	At3g07600	unknown protein identical to residues 23 to 179 of ATFP4 (putative metal-binding protein) GB:AAD09508 [Arabidopsis thaliana]	AT3G07600	Heavy metal-associated isoprenylated plant protein 16 [Source:UniProtKB/Swiss-Prot;Acc:Q9SSF0]	HIPP16
0.0227	0.0509	-0.1385	246643_s_at	At5g34990	putative protein various predicted proteins, Arabidopsis thaliana	NA	NA	NA
0.0227	0.012	-0.1569	263021_at	At1g23910	hypothetical protein predicted by genemark.hmm	AT1G23910	Polyketide cyclase/dehydrase and lipid transport superfamily protein [Source:UniProtKB/TrEMBL;Acc:Q9LRA2]	NA
0.0227	0.0656	-0.3884	254423_at	At4g21610	Lsd1 like protein zinc-finger protein Lsd1 Arabidopsis thaliana, Patchx:G1872521	AT4G21610	Protein LOL2 [Source:UniProtKB/Swiss-Prot;Acc:O65426]	LOL2
0.0226	-0.1053	0.3027	247251_at	At5g64740	cellulose synthase catalytic subunit	AT5G64740	Cellulose synthase A catalytic subunit 6 [UDP-forming] [Source:UniProtKB/Swiss-Prot;Acc:Q94JQ6]	CESA6
0.0226	-0.0977	0.02	258511_at	At3g06590	unknown protein ;supported by full-length cDNA: Ceres:9391.	AT3G06590	Transcription factor bHLH148 [Source:UniProtKB/Swiss-Prot;Acc:Q9C8Z9]	BHLH148
0.0226	-0.0735	-0.0601	267624_at	At2g39660	putative protein kinase	AT2G39660	BIK1 [Source:UniProtKB/TrEMBL;Acc:A0A178VYW0]	BIK1
0.0226	0.5408	-0.2544	251809_at	At3g55600	putative protein predicted proteins, Arabidopsis thaliana	AT3G55600	At3g55600 [Source:UniProtKB/TrEMBL;Acc:Q6NKR3]	NA
0.0226	-0.2112	-0.4136	258536_at	At3g06540	Rab escort protein, putative similar to choroideremia-like Rab escort protein GB:2NP_001812 from [Homo sapiens]	AT3G06540	Rab escort protein 1 [Source:UniProtKB/Swiss-Prot;Acc:Q8LLD4]	REP
0.0225	-0.0413	0.0887	258942_at	At3g09960	unknown protein predicted by genscan, multiple est matches; supported by full-length cDNA: Ceres: 155078.	AT3G09960	Calcineurin-like metallo-phosphoesterase superfamily protein [Source:UniProtKB/TrEMBL;Acc:Q8LEC0]	NA
0.0225	0.0394	-0.0085	266388_at	At2g32340	hypothetical protein predicted by genscan and genefinder	AT2G32340	TraB family protein [Source:TAIR;Acc:AT2G32340]	NA
0.0225	0.0326	-0.4333	253900_at	At4g27130	translation initiation factor ; supported by full-length cDNA: Ceres: 5206.	AT4G27130	Protein translation factor SUI1 homolog 1 [Source:UniProtKB/Swiss-Prot;Acc:P41568]	NA
0.0224	0.1585	0.3795	260534_at	At2g43380	hypothetical protein predicted by grail	NA	NA	NA
0.0224	0.3208	0.2936	257886_at	At3g17060	pectinesterase, putative similar to pectinesterase GB:AAB57669 [Citrus sinensis]; contains Pfam profile: PF01095 pectinesterase;supported by full-length cDNA: Ceres:13932.	AT3G17060	Probable pectinesterase 67 [Source:UniProtKB/Swiss-Prot;Acc:Q9LSP1]	PME67
0.0224	-0.0678	0.2545	246997_at	At5g67390	putative protein similar to unknown protein (gb|AAF67766.1);supported by full-length cDNA: Ceres:512.	AT5G67390	At5g67390 [Source:UniProtKB/TrEMBL;Acc:Q9FN13]	NA
0.0224	0.2139	0.002	264046_at	At2g22440	putative non-LTR retroelement reverse transcriptase	AT2G22440	Non-LTR retroelement reverse transcriptase [Source:UniProtKB/TrEMBL;Acc:Q9SJZ0]	NA
0.0224	0.0177	-0.0113	250873_at	At5g03980	lipase -like protein lipase Arab-1, Arabidopsis thaliana, PIR:S68410	AT5G03980	GDSL esterase/lipase At5g03980 [Source:UniProtKB/Swiss-Prot;Acc:Q9LZB2]	NA
0.0224	0.1537	-0.1529	248510_at	At5g50315	Expressed protein ; supported by full-length cDNA: Ceres: 19567.	NA	NA	NA
0.0223	-0.0996	0.3909	265175_at	At1g23480	hypothetical protein similar to putative glucosyltransferase GB:AAD15455 GI:4263795 from (Arabidopsis thaliana)	AT1G23480	Glycosyltransferase (Fragment) [Source:UniProtKB/TrEMBL;Acc:W8Q7B4]	CSLA3
0.0223	-0.1697	0.1576	256035_at	At1g07140	Ran-binding protein (atranbp1a) identical to Ran-binding protein (atranbp1a) GI:2058282 from [Arabidopsis thaliana]; supported by cDNA: gi_15294205_gb_AF410294.1_AF410294	AT1G07140	Ran-binding protein 1 homolog a [Source:UniProtKB/Swiss-Prot;Acc:Q9LMK7]	RANBP1A
0.0223	0.1752	0.1518	252002_at	At3g52760	hypothetical protein YIP1 protein, Saccharomyces cerevisiae, PIR:S64486	AT3G52760	Protein YIPF [Source:UniProtKB/TrEMBL;Acc:Q9LXI9]	NA
0.0223	0.0317	0.0078	266667_at	At2g29770	hypothetical protein predicted by genscan and genefinder	AT2G29770	F-box/LRR-repeat/kelch-repeat protein At2g29770 [Source:UniProtKB/Swiss-Prot;Acc:O82379]	NA
0.0223	0.0364	-0.1131	252259_at	At3g49460	putative protein acidic ribosomal protein P1a - Zea mays, EMBL:U62752	AT3G49460	60S acidic ribosomal protein-like protein [Source:UniProtKB/TrEMBL;Acc:Q1PEH0]	NA
0.0222	0.2421	0.0664	260255_at	At1g74330	putative protein kinase similar to p58 protein kinase GB:AAB59449 (Homo sapiens); contains Pfam profile: PF00069 Eukaryotic protein kinase domain	AT1G74330	Protein kinase superfamily protein [Source:UniProtKB/TrEMBL;Acc:F4HTX0]	NA
0.0221	0.1158	0.3053	265138_at	At1g51300	hypothetical protein predicted by genscan	AT1G51300	alpha/beta-Hydrolases superfamily protein [Source:TAIR;Acc:AT1G51300]	NA
0.0221	0.1206	0.2351	266177_at	At2g02270	putative phloem-specific lectin	NA	NA	NA
0.0221	-0.067	0.1091	257548_s_at	At3g26620	hypothetical protein	AT3G26620;AT3G26660	LOB domain-containing protein 23 [Source:UniProtKB/Swiss-Prot;Acc:P59467];LOB domain-containing protein 24 [Source:UniProtKB/Swiss-Prot;Acc:P59468]	LBD23;LBD24
0.0221	0.127	0.0986	250922_at	At5g03345	Expressed protein ; supported by full-length cDNA: Ceres: 22246.	AT5G03345	FUNCTIONS IN: molecular_function unknown; INVOLVED IN: biological_process unknown; LOCATED IN: endomembrane system; EXPRESSED IN: 24 plant structures; EXPRESSED DURING: 15 growth stages; CONTAINS InterPro DOMAIN/s: Magnesium transporter (InterPro:IP /.../7); Has 30201 Blast hits to 17322 proteins in 780 species: Archae - 12; Bacteria - 1396; Metazoa - 17338; Fungi - 3422; Plants - 5037; Viruses - 0; Other Eukaryotes - 2996 (source: NCBI BLink). [Source:TAIR;Acc:AT5G03345]	NA
0.0221	0.2963	0.0871	252907_at	At4g39650	putative gamma-glutamyltransferase gamma-glutamyltransferase, Arabidopsis thaliana, PIR2:S58286	AT4G39650	Glutathione hydrolase 2 [Source:UniProtKB/Swiss-Prot;Acc:Q680I5]	GGT2
0.0221	0.1393	-0.279	258417_at	At3g17365	Expressed protein ; supported by cDNA: gi_15293078_gb_AY050973.1_	AT3G17365	S-adenosyl-L-methionine-dependent methyltransferases superfamily protein [Source:UniProtKB/TrEMBL;Acc:F4J554]	NA
0.022	0.0017	-0.041	252552_at	At3g45900	putative protein	AT3G45900	At3g45900 [Source:UniProtKB/TrEMBL;Acc:Q6IDC0]	NA
0.022	-0.0363	-0.1004	262229_at	At1g68620	unknown protein ; supported by cDNA: gi_14335125_gb_AY037242.1_	AT1G68620	Probable carboxylesterase 6 [Source:UniProtKB/Swiss-Prot;Acc:Q9SX25]	CXE6
0.022	0.0136	-0.1271	267632_at	At2g42160	hypothetical protein predicted by genscan; similar to SP|Q09298|YQO9_CAEEL	AT2G42160	BRIZ1 [Source:UniProtKB/TrEMBL;Acc:E5KGE0]	BRIZ1
0.0219	0.0009	-0.0011	259618_at	At1g48000	myb-related transcription factor (cpm10), putative similar to myb-related transcription factor (cpm10) GB:U33915 GI:1002795 from [Craterostigma plantagineum]; supported by cDNA: gi_15375307_gb_AY008377.2_	AT1G48000	MYB transcription factor [Source:UniProtKB/TrEMBL;Acc:Q94CJ3]	MYB112
0.0219	0.1305	-0.0101	251615_at	At3g57980	putative protein hypothetical protein T24P15.6 - Arabidopsis thaliana, PIR:T00925	AT3G57980	DNA-binding bromodomain-containing protein [Source:UniProtKB/TrEMBL;Acc:A0A1I9LTJ3]	NA
0.0219	0.1075	-0.0261	264081_at	At2g28530	putative RING zinc finger transcription negative regulator protein	AT2G28540	RNA binding (RRM/RBD/RNP motifs) family protein [Source:UniProtKB/TrEMBL;Acc:Q0WQD5]	NA
0.0219	0.1819	-0.1877	261525_at	At1g14330	hypothetical protein predicted by genemark.hmm	AT1G14330	At1g14330/F14L17_7 [Source:UniProtKB/TrEMBL;Acc:Q9M9S9]	NA
0.0219	0.0791	-0.4265	263648_at	At1g04390	hypothetical protein predicted by genscan	AT1G04390	BTB/POZ domain-containing protein At1g04390 [Source:UniProtKB/Swiss-Prot;Acc:P93820]	NA
0.0218	0.2128	0.1777	256615_at	At3g22250	hypothetical protein predicted by genemark.hmm	AT3G22250	Glycosyltransferase (Fragment) [Source:UniProtKB/TrEMBL;Acc:W8QNM9]	UGT82A1
0.0218	0.3679	-0.3833	246351_at	At1g16570	unknown protein contains similarity to beta-1,4 mannosyltransferase GI:6970470 from [Homo sapiens]	AT1G16570	UDP-Glycosyltransferase superfamily protein [Source:TAIR;Acc:AT1G16570]	NA
0.0217	0.0761	0.0401	261180_at	At1g34590	hypothetical protein predicted by genemark.hmm	NA	NA	NA
0.0217	0.0293	-0.0023	265302_at	At2g13970	Mutator-like transposase similar to MURA transposase of maize Mutator transposon	NA	NA	NA
0.0217	0.4713	-0.0797	248898_at	At5g46370	outward rectifying potassium channel KCO	AT5G46370	KCO2 [Source:UniProtKB/TrEMBL;Acc:A0A178UQZ6]	TPK2
0.0217	0.6474	-0.1249	251471_at	At3g59570	putative protein GTPASE-ACTIVATING PROTEIN GYP7 - Yarrowia lipolytica, EMBL: M17741	AT3G59570	Ypt/Rab-GAP domain of gyp1p superfamily protein [Source:UniProtKB/TrEMBL;Acc:A0A1I9LM99]	NA
0.0217	0.0177	-0.2826	266014_s_at	At2g07722	hypothetical protein	AT2G07722;ATMG00170;ATMG00620	unknown protein; BEST Arabidopsis thaliana protein match is: unknown protein (TAIR:ATMG00620.1); Has 15 Blast hits to 15 proteins in 5 species: Archae - 0; Bacteria - 0; Metazoa - 0; Fungi - 0; Plants - 15; Viruses - 0; Other Eukaryotes - 0 (source: /.../BLink). [Source:TAIR;Acc:AT2G07722];Uncharacterized mitochondrial protein AtMg00170/AtMg00620 [Source:UniProtKB/Swiss-Prot;Acc:P94024]	NA;ORF139A;ORF139B
0.0216	0.0419	0.3233	266429_at	At2g07190	hypothetical protein predicted by genscan and genefinder	AT2G07190	Transmembrane protein, putative (DUF1985) [Source:UniProtKB/TrEMBL;Acc:Q9ZV75]	NA
0.0216	0.8275	0.2407	257255_at	At3g21960	hypothetical protein contains Pfam profile: PF01657 Domain of unknown function	AT3G21960	Putative cysteine-rich repeat secretory protein 24 [Source:UniProtKB/Swiss-Prot;Acc:Q9LRL4]	CRRSP24
0.0216	0.0055	-0.1209	256102_at	At1g13680	unknown protein	AT1G13680	F21F23.12 protein [Source:UniProtKB/TrEMBL;Acc:Q9LMX9]	NA
0.0216	-0.0331	-0.2203	248611_at	At5g49520	putative protein contains similarity to WRKY-type DNA-binding protein	AT5G49520	Probable WRKY transcription factor 48 [Source:UniProtKB/Swiss-Prot;Acc:Q9FGZ4]	WRKY48
0.0216	-0.0145	-0.2618	263790_at	At2g24530	hypothetical protein predicted by genefinder	AT2G24530	Transcriptional regulator of RNA polII, SAGA, subunit [Source:UniProtKB/TrEMBL;Acc:Q58G10]	NA
0.0216	0.29	-0.4273	255883_at	At1g20270	unknown protein similar to putative prolyl 4-hydroxylase, alpha subunit GI:6598804 from [Arabidopsis thaliana];supported by full-length cDNA: Ceres:13404.	AT1G20270	Probable prolyl 4-hydroxylase 3 [Source:UniProtKB/Swiss-Prot;Acc:Q9LN20]	P4H3
0.0215	0.013	0.1471	250037_at	At5g18350	disease resistance protein -like disease resistance protein RPP1-WsA, Arabidopsis thaliana, EMBL:AF098962	AT5G18350	Disease resistance protein (TIR-NBS-LRR class) family [Source:UniProtKB/TrEMBL;Acc:F4JWL7]	NA
0.0215	0.0755	-0.042	258116_at	At3g14520	hypothetical protein similar to terpene synthase GB:CAA72074 from [Arabidopsis thaliana]	AT3G14520	Terpenoid synthase 18 [Source:UniProtKB/Swiss-Prot;Acc:Q9LUE2]	TPS18
0.0214	-0.0839	0.3343	263864_at	At2g04530	hypothetical protein predicted by genscan	AT2G04530	tRNase Z TRZ2, chloroplastic [Source:UniProtKB/Swiss-Prot;Acc:Q8L633]	TRZ2
0.0214	0.0338	0.0539	249602_at	At5g37610	porin -like protein porin, Prunus armeniaca, EMBL:AF139498	AT5G37610	Putative mitochondrial outer membrane protein porin-like [Source:UniProtKB/Swiss-Prot;Acc:Q9FHQ9]	NA
0.0214	0.1445	0.05	262090_at	At1g55970	CREB-binding protein, putative similar to CREB-binding protein GB:AAC51770 GI:2443859 from [Homo sapiens]	AT1G55970	histone acetyltransferase of the CBP family 4 [Source:TAIR;Acc:AT1G55970]	HAC04
0.0214	-0.0092	-0.0509	247961_at	At5g56570	putative protein similar to unknown protein (pir |T06019)	AT5G56570	F-box/FBD/LRR-repeat protein At5g56570 [Source:UniProtKB/Swiss-Prot;Acc:Q9FJV1]	NA
0.0214	0.0817	-0.1755	255505_at	At4g02080	SAR1/GTP-binding secretory factor ;supported by full-length cDNA: Ceres:94610.	AT4G02080	SAR2 [Source:UniProtKB/TrEMBL;Acc:A0A178V5S8]	SAR1A
0.0213	0.269	0.1678	257836_at	At3g25185	hypothetical protein	NA	NA	NA
0.0213	-0.0903	0.1267	248941_s_at	At5g45460	putative protein similar to unknown protein (pir||T04430)	AT5G45460;AT5G45470	Transmembrane protein [Source:UniProtKB/TrEMBL;Acc:Q9FHJ0];Transmembrane protein, putative (DUF594) [Source:UniProtKB/TrEMBL;Acc:Q9FHI9]	NA
0.0213	0.441	0.0686	252085_s_at	At3g52000	serine-type carboxypeptidase like protein serine-type carboxypeptidase (EC 3.4.16.1) II-3 -Hordeum vulgare,PIR2:S44191	AT3G52000;AT3G52010	Serine carboxypeptidase-like 36 [Source:UniProtKB/Swiss-Prot;Acc:Q9SV04];Scpl37 [Source:UniProtKB/TrEMBL;Acc:A0A178VEH9]	SCPL36;SCPL37
0.0213	-0.0039	-0.1273	265757_x_at	At2g13160	putative PttA2-like transposon protein related to En/Spm transposon family of maize	NA	NA	NA
0.0212	0.1814	0.4142	262559_at	At1g31300	unknown protein similar to hypothetical protein GB:AAF24587 GI:6692122 from [Arabidopsis thaliana]; supported by cDNA: gi_16604307_gb_AY058052.1_	AT1G31300	At1g31300/T19E23_12 [Source:UniProtKB/TrEMBL;Acc:Q93Z82]	NA
0.0212	0.2796	0.1656	263855_at	At2g04420	putative non-LTR retrolelement reverse transcriptase	AT2G04420	Polynucleotidyl transferase, ribonuclease H-like superfamily protein [Source:UniProtKB/TrEMBL;Acc:Q9SJC7]	NA
0.0212	0.1192	-0.1465	252974_at	At4g38800	putative protein ; supported by cDNA: gi_13878068_gb_AF370297.1_AF370297	AT4G38800	MTN1 [Source:UniProtKB/TrEMBL;Acc:A0A178UXV8]	MTN1
0.0212	0.0059	-0.1714	251581_at	At3g58560	putative protein CARBON CATABOLITE REPRESSOR PROTEIN 4 - Saccharomyces cerevisiae, SWISSPROT:CCR4_YEAST	AT3G58560	Carbon catabolite repressor protein 4 homolog 1 [Source:UniProtKB/Swiss-Prot;Acc:Q8W0Z9]	CCR4-1
0.0212	0.0252	-0.3048	253877_at	At4g27435	Expressed protein ; supported by cDNA: gi_15809977_gb_AY054257.1_	AT4G27435	At4g27438/At4g27438 [Source:UniProtKB/TrEMBL;Acc:Q940M6]	NA
0.0211	0.1783	0.1176	248671_at	At5g48750	putative protein strong similarity to unknown protein (emb|CAB86935.1)	AT5G48750	Cytochrome b561 and DOMON domain-containing protein At5g48750 [Source:UniProtKB/Swiss-Prot;Acc:Q9FKC1]	NA
0.0211	0.6755	0.0711	265489_at	At2g15640	hypothetical protein predicted by genscan	AT2G15640	F-box protein At2g15640 [Source:UniProtKB/Swiss-Prot;Acc:Q9ZQF0]	NA
0.0211	0.5295	-0.0535	248909_at	At5g45810	serine threonine protein kinase ; supported by cDNA: gi_14009295_gb_AY030303.1_	AT5G45810	Non-specific serine/threonine protein kinase [Source:UniProtKB/TrEMBL;Acc:A0A178UQC9]	CIPK19
0.021	0.0868	0.5862	245291_at	At4g16155	Expressed protein ; supported by cDNA: gi_15292886_gb_AY050877.1_	AT4G16155	Dihydrolipoyl dehydrogenase 2, chloroplastic [Source:UniProtKB/Swiss-Prot;Acc:F4JLP5]	LPD2
0.021	-0.1036	0.3518	266889_at	At2g44640	hypothetical protein predicted by genscan; supported by cDNA: gi_15146245_gb_AY049264.1_	AT2G44640	Expressed protein [Source:UniProtKB/TrEMBL;Acc:O80503]	NA
0.021	0.2042	0.2504	266577_at	At2g23945	predicted protein	AT2G23945	Eukaryotic aspartyl protease family protein [Source:UniProtKB/TrEMBL;Acc:Q8S8N7]	NA
0.021	0.122	0.1597	262421_at	At1g50290	hypothetical protein predicted by genemark.hmm; supported by cDNA: gi_15983429_gb_AF424589.1_AF424589	AT1G50290	At1g50290/F14I3_12 [Source:UniProtKB/TrEMBL;Acc:Q944R3]	NA
0.021	0.0144	0.0767	266719_at	At2g46830	MYB-related transcription factor (CCA1)	AT2G46830	Protein CCA1 [Source:UniProtKB/Swiss-Prot;Acc:P92973]	CCA1
0.021	0.5667	0.0274	245057_at	At2g26490	En/Spm-like transposon protein related to En/Spm transposon family of maize	AT2G26490	Protein JINGUBANG [Source:UniProtKB/Swiss-Prot;Acc:O48716]	JGB
0.021	0.1032	-0.0691	263588_s_at	At2g25330	unknown protein	AT2G25320;AT2G25330	TRAF-like family protein [Source:TAIR;Acc:AT2G25320];TRAF-like family protein [Source:UniProtKB/TrEMBL;Acc:Q9SIR0]	NA
0.0209	-0.057	-0.1571	265083_at	At1g03820	hypothetical protein predicted by genefinder	AT1G03820	At1g03820 [Source:UniProtKB/TrEMBL;Acc:Q9ZWA4]	NA
0.0208	0.0096	0.093	263822_at	At2g40240	hypothetical protein predicted by genscan and genefinder	AT2G40240	Pentatricopeptide repeat-containing protein At2g40240, mitochondrial [Source:UniProtKB/Swiss-Prot;Acc:Q9S733]	NA
0.0208	0.2091	-0.322	256165_at	At1g48780	hypothetical protein predicted by genemark.hmm	AT1G48780	Uncharacterized protein F11I4_5 [Source:UniProtKB/TrEMBL;Acc:Q9C746]	NA
0.0207	-0.0488	0.318	246195_at	At4g36410	E2, ubiquitin-conjugating enzyme 17 (UBC17) identical to gi:2801446; supported by full-length cDNA: Ceres:40968.	AT4G36410	Probable ubiquitin-conjugating enzyme E2 17 [Source:UniProtKB/Swiss-Prot;Acc:O23239]	UBC17
0.0207	-0.0151	0.3088	264744_at	At1g62050	hypothetical protein predicted by genemark.hmm	AT1G62050	Ankyrin repeat family protein [Source:UniProtKB/TrEMBL;Acc:Q94CF4]	NA
0.0207	0.0927	0.3002	253234_at	At4g34265	Expressed protein ; supported by full-length cDNA: Ceres: 279.	AT4G34265	unknown protein; FUNCTIONS IN: molecular_function unknown; INVOLVED IN: biological_process unknown; LOCATED IN: chloroplast; EXPRESSED IN: 22 plant structures; EXPRESSED DURING: 13 growth stages; BEST Arabidopsis thaliana protein match is: unknown p /.../ (TAIR:AT2G15000.3); Has 76 Blast hits to 76 proteins in 9 species: Archae - 0; Bacteria - 0; Metazoa - 0; Fungi - 0; Plants - 76; Viruses - 0; Other Eukaryotes - 0 (source: NCBI BLink). [Source:TAIR;Acc:AT4G34265]	NA
0.0207	-0.1037	0.0468	247585_at	At5g60680	putative protein predicted proteins, Arabidopsis thaliana;supported by full-length cDNA: Ceres:16638.	AT5G60680	Emb [Source:UniProtKB/TrEMBL;Acc:Q9FF51]	NA
0.0207	-0.0517	0.0032	261318_at	At1g53035	Expressed protein ; supported by full-length cDNA: Ceres: 271765.	AT1G53035	unknown protein; FUNCTIONS IN: molecular_function unknown; INVOLVED IN: biological_process unknown; LOCATED IN: endomembrane system; EXPRESSED IN: 23 plant structures; EXPRESSED DURING: 13 growth stages; BEST Arabidopsis thaliana protein match is: u /.../ protein (TAIR:AT3G15358.1); Has 49 Blast hits to 49 proteins in 9 species: Archae - 0; Bacteria - 0; Metazoa - 0; Fungi - 0; Plants - 49; Viruses - 0; Other Eukaryotes - 0 (source: NCBI BLink). [Source:TAIR;Acc:AT1G53035]	NA
0.0207	0.0499	-0.005	246810_at	At5g27160	putative protein many predicted proteins, Arabidopsis thaliana	NA	NA	NA
0.0207	0.0071	-0.1348	260135_at	At1g66400	calmodulin-related protein similar to GB:P25070 from [Arabidopsis thaliana], contains Pfam profile: PF00036 EF hand (4 copies);supported by full-length cDNA: Ceres:95959.	AT1G66400	Probable calcium-binding protein CML23 [Source:UniProtKB/Swiss-Prot;Acc:Q9C8Y1]	CML23
0.0206	0.8795	0.1829	256586_at	At3g28770	hypothetical protein	AT3G28770	Transmembrane protein, putative (DUF1216) [Source:UniProtKB/TrEMBL;Acc:Q9LH98]	NA
0.0206	-0.0283	0.1509	258399_at	At3g15540	early auxin-induced protein, IAA19 identical to IAA19 GB:AAB84356 from [Arabidopsis thaliana]; supported by full-length cDNA: Ceres: 94231.	AT3G15540	Auxin-responsive protein [Source:UniProtKB/TrEMBL;Acc:Q2VWA2]	IAA19
0.0206	-0.084	-0.0889	250754_at	At5g05700	arginine-tRNA-protein transferase 1 homolog ; supported by cDNA: gi_3806097_gb_AF079100.1_AF079100	AT5G05700	Arginyl-tRNA--protein transferase 1 [Source:UniProtKB/Swiss-Prot;Acc:Q9ZT48]	ATE1
0.0206	-0.0892	-0.2314	263325_at	At2g04240	putative RING zinc finger protein ; supported by cDNA: gi_13265496_gb_AF324691.2_AF324691	AT2G04240	Probable E3 ubiquitin-protein ligase XERICO [Source:UniProtKB/Swiss-Prot;Acc:Q9SI09]	XERICO
0.0206	-0.001	-0.2344	265216_at	At1g05100	putative NPK1-related MAP kinase similar to GB:BAA21855 from [Arabidopsis thaliana]	AT1G05100	Mitogen-activated protein kinase kinase kinase 18 [Source:UniProtKB/Swiss-Prot;Acc:Q9ZVP5]	MAPKKK18
0.0205	0.3117	0.3652	265647_at	At2g27410	hypothetical protein predicted by genefinder	AT2G27410	Putative B3 domain-containing protein At2g27410 [Source:UniProtKB/Swiss-Prot;Acc:Q9XIP5]	NA
0.0204	0.1762	0.3149	254758_at	At4g13260	putative protein dimethylaniline monooxygenase (N-oxide-forming) (EC1.14.13.8) -Oryctolagus cuniculus,PID:g164989	AT4G13260	Indole-3-pyruvate monooxygenase YUCCA2 [Source:UniProtKB/Swiss-Prot;Acc:Q9SVQ1]	YUC2
0.0204	0.1669	0.2401	255228_at	At4g05470	F-box protein family, AtFBL21 contains similarity to N7 protein GI:3273101 from [Medicago truncatula]	AT4G05470	RNI-like superfamily protein [Source:TAIR;Acc:AT4G05470]	NA
0.0204	0.0637	0.1243	266381_at	At2g14670	putative sucrose-proton symporter	AT2G14670	Sucrose transport protein SUC8 [Source:UniProtKB/Swiss-Prot;Acc:Q9ZVK6]	SUC8
0.0204	-0.0713	-0.3896	253162_at	At4g35630	phosphoserine aminotransferase ;supported by full-length cDNA: Ceres:34272.	AT4G35630	Phosphoserine aminotransferase 1, chloroplastic [Source:UniProtKB/Swiss-Prot;Acc:Q96255]	PSAT1
0.0203	0.3637	0.3467	255603_at	At4g01040	hypothetical protein	AT4G01040	Glycosyl hydrolase superfamily protein [Source:UniProtKB/TrEMBL;Acc:Q9M159]	NA
0.0203	0.1188	0.1617	257564_at	At3g28610	unknown protein	AT3G28610	AAA-ATPase At3g28610 [Source:UniProtKB/Swiss-Prot;Acc:Q9LJJ5]	NA
0.0203	-0.0371	-0.2467	263986_at	At2g42790	putative citrate synthase ;supported by full-length cDNA: Ceres:17416.	AT2G42790	Citrate synthase [Source:UniProtKB/TrEMBL;Acc:Q0WUX6]	CSY3
0.0202	-0.0581	0.3135	253810_at	At4g28220	putative NADH dehydrogenase NADH dehydrogenase (ubiquinone) (EC 1.6.5.3) chain NDI1 - yeast, PIR2:S26704;supported by full-length cDNA: Ceres:20805.	AT4G28220	External alternative NAD(P)H-ubiquinone oxidoreductase B1, mitochondrial [Source:UniProtKB/Swiss-Prot;Acc:Q1JPL4]	NDB1
0.0202	0.0385	-0.1406	258290_at	At3g23460	hypothetical protein predicted by genemark	AT3G23460	S-adenosyl-L-methionine-dependent methyltransferases superfamily protein [Source:UniProtKB/TrEMBL;Acc:F4J432]	NA
0.0202	-0.0192	-0.1734	248887_at	At5g46115	Expressed protein ; supported by full-length cDNA: Ceres: 95281.	AT5G46115	Putative uncharacterized protein [Source:UniProtKB/TrEMBL;Acc:Q3E8G0]	NA
0.0202	-0.0341	-0.3165	251153_at	At3g63000	putative protein predicted protein, Arabidopsis thaliana; supported by cDNA: gi_14334781_gb_AY035064.1_	AT3G63000	NPL4-like protein 1 [Source:UniProtKB/Swiss-Prot;Acc:Q9LYC2]	NPL41
0.0201	0.2186	0.0744	258422_at	At3g16710	hypothetical protein predicted by genscan+	AT3G16710	Putative pentatricopeptide repeat-containing protein At3g16710, mitochondrial [Source:UniProtKB/Swiss-Prot;Acc:Q9LUR2]	NA
0.0201	0.1892	-0.0157	253117_at	At4g35905	Expressed protein ; supported by full-length cDNA: Ceres: 1095.	AT4G35905	At4g35905 [Source:UniProtKB/TrEMBL;Acc:Q8LG27]	NA
0.02	-0.0303	0.122	252646_at	At3g44610	protein kinase-like protein protein kinase - Solanum berthaultii, EMBL:X97980	AT3G44610	At3g44610 [Source:UniProtKB/TrEMBL;Acc:Q0V7S5]	NA
0.02	-0.1432	-0.2798	249400_at	At5g40300	putative protein MtN24 gene, Medicago truncatula, EMBL:MTY15290	AT5G40300	CASP-like protein 4A1 [Source:UniProtKB/Swiss-Prot;Acc:Q9FNE8]	NA
0.0199	0.0478	0.1715	260749_at	At1g49110	hypothetical protein predicted by genemark.hmm	AT1G49110	Putative uncharacterized protein [Source:UniProtKB/TrEMBL;Acc:Q5Q0E7]	NA
0.0199	-0.0737	0.0918	251646_at	At3g57780	putative protein	AT3G57780	Nucleolar-like protein [Source:UniProtKB/TrEMBL;Acc:F4J3H8]	NA
0.0199	-0.0545	-0.0257	247406_at	At5g62920	response regulator 6 (ARR6) ; supported by cDNA: gi_3953600_dbj_AB008489.1_AB008489	AT5G62920	Response regulator 6 [Source:UniProtKB/TrEMBL;Acc:Q0WSS6]	ARR6
0.0198	0.0386	-0.1344	245909_at	At5g09380	putative protein DNA-directed RNA polymerase III chain C53 - Saccharomyces cerevisiae, EMBL:X63501	AT5G09380	RNA polymerase III RPC4 [Source:UniProtKB/TrEMBL;Acc:Q9FY77]	NA
0.0198	0.421	-0.1831	248581_at	At5g49900	putative protein strong similarity to unknown protein (pir||T04010)	AT5G49900	Non-lysosomal glucosylceramidase [Source:UniProtKB/TrEMBL;Acc:Q8GUI9]	NA
0.0196	0.2454	0.0231	257366_s_at	At2g03040	unknown protein	AT2G03040;AT2G03290	Emp24/gp25L/p24 family/GOLD family protein [Source:UniProtKB/TrEMBL;Acc:Q9SLM5];Transmembrane emp24 domain-containing protein p24delta8 [Source:UniProtKB/Swiss-Prot;Acc:O81045]	NA
0.0196	-0.0462	-0.1162	246494_at	At5g16190	putative protein putative cellulose synthase celA - Rhizobium leguminosarum, EMBL:AF121340	AT5G16190	cellulose synthase like A11 [Source:TAIR;Acc:AT5G16190]	ATCSLA11
0.0196	0.0126	-0.211	263501_s_at	At2g07673	hypothetical protein	AT2G07673;ATMG01030	unknown protein; BEST Arabidopsis thaliana protein match is: unknown protein (TAIR:ATMG01030.1); Has 7 Blast hits to 7 proteins in 2 species: Archae - 0; Bacteria - 0; Metazoa - 0; Fungi - 0; Plants - 7; Viruses - 0; Other Eukaryotes - 0 (source: NC /.../nk). [Source:TAIR;Acc:AT2G07673];Uncharacterized mitochondrial protein AtMg01030 [Source:UniProtKB/Swiss-Prot;Acc:P92537]	NA;ORF106E
0.0196	-0.0045	-0.2584	248350_at	At5g52160	putative protein similar to unknown protein (sp|Q38737); supported by full-length cDNA: Ceres: 6760.	AT5G52160	At5g52160 [Source:UniProtKB/TrEMBL;Acc:Q9LTK4]	NA
0.0196	-0.0586	-0.3065	263413_at	At2g21240	unknown protein ;supported by full-length cDNA: Ceres:111536.	AT2G21240	Protein BASIC PENTACYSTEINE4 [Source:UniProtKB/Swiss-Prot;Acc:Q8S8C6]	BPC4
0.0195	0.136	0.1563	254525_at	At4g19580	putative protein predicted protein, Arabidopsis thaliana, PATCHX:G2191187	AT4G19580	DNAJ heat shock N-terminal domain-containing protein [Source:UniProtKB/TrEMBL;Acc:F4JT89]	NA
0.0194	0.3709	0.1688	252371_at	At3g48070	putative protein finger protein SIG1, Saccharomyces cerevisiae, PIR2:A56015;supported by full-length cDNA: Ceres:122162.	AT3G48070	RING/U-box superfamily protein [Source:UniProtKB/TrEMBL;Acc:F4JCT1]	NA
0.0194	0.2244	0.0182	252798_at	At3g42310	putative protein	AT3G42310	Putative uncharacterized protein T14K23_20 [Source:UniProtKB/TrEMBL;Acc:Q9M3G5]	NA
0.0194	0.4521	-0.0321	248711_at	At5g48270	putative protein similar to unknown protein (pir||T06627)	AT5G48270	DUF868 family protein (DUF868) [Source:UniProtKB/TrEMBL;Acc:Q9LUA7]	NA
0.0193	-0.07	0.1656	256641_at	At3g32270	hypothetical protein similar to putative replication protein A1 GB:AAC95163 GI:4006821 from [Arabidopsis thaliana]	NA	NA	NA
0.0193	-0.0062	-0.0777	251988_at	At3g53300	CYTOCHROME P450-like protein CYTOCHROME P450 71B5, Arabidopsis thaliana, SWISSPROT:C7B5_ARATH; supported by cDNA: gi_15810490_gb_AY056284.1_	AT3G53300	Cytochrome P450 71B31 [Source:UniProtKB/Swiss-Prot;Acc:Q9SCN2]	CYP71B31
0.0193	0.0554	-0.2932	244921_s_at	orf114	hypothetical protein	AT2G07751;ATMG00990;AT2G07674;ATMG01010;ATMG01000	NADH-ubiquinone oxidoreductase chain 3 [Source:UniProtKB/TrEMBL;Acc:Q3EC47];NADH-ubiquinone oxidoreductase chain 3 [Source:UniProtKB/TrEMBL;Acc:G1C2Y6];Unknown conserved protein [Source:TAIR;Acc:AT2G07674];Uncharacterized mitochondrial protein AtMg01010 [Source:UniProtKB/Swiss-Prot;Acc:P92535];Uncharacterized mitochondrial protein AtMg01000 [Source:UniProtKB/Swiss-Prot;Acc:P92534]	NA;NAD3;ORF118;ORF114
0.0192	-0.1588	0.2816	248865_at	At5g46790	putative protein similar to unknown protein (pir||T05073)	AT5G46790	Abscisic acid receptor PYL1 [Source:UniProtKB/Swiss-Prot;Acc:Q8VZS8]	PYL1
0.0191	-0.0181	0.1033	256014_at	At1g19200	hypothetical protein predicted by genemark.hmm	AT1G19200	Protein of unknown function (DUF581) [Source:TAIR;Acc:AT1G19200]	FLZ12
0.0191	0.3127	-0.2655	260626_at	At1g08040	storage protein, putative similar to GB:CAA53781 from [Dioscorea cayenensis] (Plant Mol. Biol. 28 (3), 369-380 (1995)); supported by cDNA: gi_15810566_gb_AY056322.1_	AT1G08040	Putative storage protein [Source:UniProtKB/TrEMBL;Acc:Q93ZR2]	NA
0.019	-0.0067	0.3586	250043_at	At5g18430	putative protein proline-rich protein APG, Arabidopsis thaliana, PIR:S21961	AT5G18430	GDSL esterase/lipase At5g18430 [Source:UniProtKB/Swiss-Prot;Acc:Q5PNZ0]	NA
0.019	0.1899	0.2559	247299_at	At5g63900	putative protein contains similarity to PHD-type zinc finger protein	AT5G63900	Acyl-CoA N-acyltransferase with RING/FYVE/PHD-type zinc finger domain-containing protein [Source:UniProtKB/TrEMBL;Acc:Q9FMZ9]	NA
0.019	0.1061	0.2354	248810_at	At5g47280	disease resistance protein-like	AT5G47280	Putative disease resistance protein At5g47280 [Source:UniProtKB/Swiss-Prot;Acc:Q9LVT1]	ADR1-L3
0.019	0.0646	0.0732	266431_at	At2g07230	Mutator-like transposase similar to MURA transposase of maize Mutator transposon	NA	NA	NA
0.0189	-0.1153	0.3026	247578_at	At5g61300	putative protein predicted protein, Arabidopsis thaliana	AT5G61300	Gb [Source:UniProtKB/TrEMBL;Acc:Q9FLK3]	NA
0.0189	0.027	0.2179	251427_at	At3g60130	beta-glucosidase-like protein several beta-glucosidases - different species; supported by cDNA: gi_15028300_gb_AY045953.1_	AT3G60130	Beta-glucosidase 16 [Source:UniProtKB/Swiss-Prot;Acc:Q9M1D0]	BGLU16
0.0189	0.0846	0.216	251419_at	At3g60470	putative protein various predicted proteins, Arabidopsis thaliana	AT3G60470	Transmembrane protein, putative (DUF247) [Source:UniProtKB/TrEMBL;Acc:Q9M212]	NA
0.0189	0.0118	0.079	262021_at	At1g35555	unknown protein	NA	NA	NA
0.0189	-0.0086	0.0356	251356_at	At3g61060	putative protein hypothetical proteins - Arabidopsis thaliana; supported by cDNA: gi_14334587_gb_AY034967.1_	AT3G61060	Phloem protein 2-A13 [Source:UniProtKB/TrEMBL;Acc:F4JD33]	AtPP2-A13
0.0189	0.0371	-0.0536	257316_at	At3g30750	hypothetical protein predicted by genemark.hmm	NA	NA	NA
0.0188	0.3242	0.0762	252772_at	At3g42900	hypothetical protein	NA	NA	NA
0.0188	0.223	-0.03	245829_at	At1g57780	hypothetical protein predicted by genemark.hmm	AT1G57780	Heavy metal-associated isoprenylated plant protein 17 [Source:UniProtKB/Swiss-Prot;Acc:Q9FVS0]	HIPP17
0.0188	0.4586	-0.1064	258889_at	At3g05610	putative pectinesterase similar to pectinesterase precursor GB:Q42920 from [Medicago sativa]	AT3G05610	Probable pectinesterase/pectinesterase inhibitor 21 [Source:UniProtKB/Swiss-Prot;Acc:Q8GX86]	PME21
0.0187	0.0643	0.3293	263562_at	At2g15420	hypothetical protein predicted by genscan	AT2G15420	Myosin heavy chain-like protein [Source:UniProtKB/TrEMBL;Acc:Q9SJN9]	NA
0.0187	0.2793	0.3001	249569_at	At5g38070	putative protein Pit1 - Arabidopsis thaliana, EMBL:AF130849	AT5G38070	At5g38070 [Source:UniProtKB/TrEMBL;Acc:Q9LS14]	NA
0.0187	0.3226	0.2998	255841_at	At2g33260	putative tyrosine-specific transport protein	AT2G33260	Tryptophan/tyrosine permease [Source:TAIR;Acc:AT2G33260]	NA
0.0187	0.0255	0.1983	266602_at	At2g46050	hypothetical protein predicted by genscan and genefinder	AT2G46050	Pentatricopeptide repeat-containing protein At2g46050, mitochondrial [Source:UniProtKB/Swiss-Prot;Acc:O82363]	PCMP-E39
0.0187	-0.0841	0.0196	267209_at	At2g30930	unknown protein ;supported by full-length cDNA: Ceres:125631.	AT2G30930	Expressed protein [Source:UniProtKB/TrEMBL;Acc:O80858]	NA
0.0187	0.6233	0.0094	256580_s_at	At3g28810	hypothetical protein	AT3G28810;AT3G28820	Mediator of RNA polymerase II transcription subunit-like protein, putative (DUF1216) [Source:UniProtKB/TrEMBL;Acc:Q9LH93];Mediator of RNA polymerase II transcription subunit-like protein, putative (DUF1216) [Source:UniProtKB/TrEMBL;Acc:Q9LH92]	NA
0.0187	0.1591	-0.2864	256257_at	At3g11240	arginine-tRNA-protein transferase, putative similar to arginine-tRNA-protein transferase 1 (Ate1p) GB:AAD12368 [Arabidopsis thaliana]; supported by cDNA: gi_13877874_gb_AF370200.1_AF370200	AT3G11240	Arginyl-tRNA--protein transferase 2 [Source:UniProtKB/Swiss-Prot;Acc:Q9C776]	ATE2
0.0186	0.264	0.3299	255203_at	At4g07510	hypothetical protein	NA	NA	NA
0.0186	-0.0012	0.0811	255073_at	At4g09090	beta-1,3-glucanase-like protein probable beta-1,3-glucanase - Triticum aestivum,PIR2:T06268	AT4G09090	At4g09090 [Source:UniProtKB/TrEMBL;Acc:Q6NKV5]	NA
0.0186	0.449	0.0541	265127_at	At1g55560	hypothetical protein similar to pollen specific protein GB:X61146 GI:19901 from [Nicotiana tabacum]	AT1G55560	Sks14 [Source:UniProtKB/TrEMBL;Acc:A0A178WAD5]	sks14
0.0186	-0.0426	-0.471	261250_at	At1g05890	unknown protein	AT1G05890	RBR-type E3 ubiquitin transferase [Source:UniProtKB/TrEMBL;Acc:F4IAE4]	ARI5
0.0186	0.0384	-0.546	250822_at	At5g05230	unknown protein	AT5G05230	U-box domain-containing protein 62 [Source:UniProtKB/Swiss-Prot;Acc:Q6DBN5]	PUB62
0.0185	0.1663	-0.0705	260105_at	At1g35480	hypothetical protein predicted by genscan+	NA	NA	NA
0.0185	-0.0232	-0.3699	260405_at	At1g69930	putative glutathione transferase similar to glutathione transferase GB:CAA09188 [Alopecurus myosuroides]	AT1G69930	Glutathione S-transferase U11 [Source:UniProtKB/Swiss-Prot;Acc:Q9CAS6]	GSTU11
0.0185	0.1647	-0.3832	257078_at	At3g15220	putative MAP kinase very similar to BnMAP4K alpha2 GB:CAA08758 from [Brassica napus]	AT3G15220	MAP kinase [Source:UniProtKB/TrEMBL;Acc:Q9LDN6]	NA
0.0184	-0.0081	0.47	259742_at	At1g71120	putative proline-rich APG protein similar to ANTER-SPECIFIC PROLINE-RICH PROTEIN APG PRECURSOR GB:P40602	AT1G71120	GLIP6 [Source:UniProtKB/TrEMBL;Acc:A0A178WCW6]	GLIP6
0.0184	0.231	0.0227	256124_at	At1g18220	hypothetical protein predicted by genscan+	AT1G18220	Putative purine permease 9 [Source:UniProtKB/Swiss-Prot;Acc:Q3ED99]	ATPUP9
0.0184	-0.1077	-0.0357	251578_at	At3g58180	putative protein contains alternative donor splice site TT at exon 2,hypothetical protein C14A4.1 - Caenorhabditis elegans, PIR:T19243; supported by cDNA: gi_13926239_gb_AF372878.1_AF372878	AT3G58180	Deoxyhypusine hydroxylase [Source:UniProtKB/Swiss-Prot;Acc:Q94JW0]	NA
0.0184	-0.1412	-0.3745	245971_at	At5g20730	putative protein ; supported by cDNA: gi_4103242_gb_AF022368.1_AF022368	AT5G20730	Transcriptional factor B3 family protein / auxin-responsive factor AUX/IAA-related [Source:TAIR;Acc:AT5G20730]	NPH4
0.0183	0.1149	0.0228	255161_at	At4g07830	putative reverse transcriptase	NA	NA	NA
0.0183	-0.0297	-0.192	256376_s_at	At1g66690	unknown protein	AT1G66690;AT1G66700	Paraxanthine methyltransferase 2 [Source:UniProtKB/Swiss-Prot;Acc:Q9C9M2];Paraxanthine methyltransferase 1 [Source:UniProtKB/Swiss-Prot;Acc:Q9C9M3]	NA;PXMT1
0.0182	0.0427	-0.0334	266195_at	At2g39100	putative RING zinc finger protein	AT2G39100	Putative RING zinc finger protein [Source:UniProtKB/TrEMBL;Acc:Q8VZ73]	NA
0.0182	-0.0614	-0.0668	257806_at	At3g18670	hypothetical protein predicted by genscan+	AT3G18670	Ankyrin repeat family protein [Source:UniProtKB/TrEMBL;Acc:Q9LSB0]	NA
0.0182	0.0637	-0.0933	263170_at	At1g03000	putative peroxisome assembly factor-2 Belongs to PF|00004 ATPases associated with various cellular activities	AT1G03000	Peroxisome biogenesis protein 6 [Source:UniProtKB/Swiss-Prot;Acc:Q8RY16]	PEX6
0.0182	-0.1357	-0.1411	251349_s_at	At3g61020	putative protein several hypothetical proteins - Arabidopsis thaliana	AT3G11030	Protein trichome birefringence-like 32 [Source:UniProtKB/Swiss-Prot;Acc:Q9SRL3]	TBL32
0.0182	0.0296	-0.1453	262478_at	At1g11170	hypothetical protein similar to hypothetical protein GB:AAD49998 GI:5734733 from [Arabidopsis thaliana]	AT1G11170	At1g11170/T28P6_16 [Source:UniProtKB/TrEMBL;Acc:Q8S9J5]	NA
0.0182	0.1763	-0.303	252830_at	At4g39850	putative protein 70K peroxisomal membrane protein, Rattus norvegicus ,PIR2:A35723; supported by cDNA: gi_15320528_gb_AF378120.1_AF378120	AT4G39850	Peroxisomal ABC transporter 1 [Source:UniProtKB/TrEMBL;Acc:F4JJ27]	PXA1
0.0181	-0.0264	0.2685	248923_at	At5g45940	putative protein similar to unknown protein (gb|AAF24540.1);supported by full-length cDNA: Ceres:141753.	AT5G45940	Nudix hydrolase 11 [Source:UniProtKB/Swiss-Prot;Acc:Q8LET2]	NUDT11
0.0181	-0.1734	0.1597	256822_at	At3g22190	unknown protein contains PF00612 IQ:IQ calmodulin-binding motif	AT3G22190	IQD5 [Source:UniProtKB/TrEMBL;Acc:A0A384K8F3]	IQD5
0.0181	-0.0425	-0.3852	267454_at	At2g33730	putative U5 small nuclear ribonucleoprotein, an RNA helicase	AT2G33730	DEAD-box ATP-dependent RNA helicase 21 [Source:UniProtKB/Swiss-Prot;Acc:P93008]	RH21
0.018	-0.0618	0.4389	266856_at	At2g26910	putative ABC transporter related to multi drug resistance proteins and P-glycoproteins	AT2G26910	PEC1 [Source:UniProtKB/TrEMBL;Acc:A0A178VNA5]	ABCG32
0.018	-0.0027	0.2579	258580_at	At3g04170	germin-like protein contains Pfam profile: PF01072 germin family; similar to germin type2 GB:CAA63023 [Arabidopsis thaliana]	AT3G04170	Germin-like protein subfamily 1 member 3 [Source:UniProtKB/Swiss-Prot;Acc:Q9M8X3]	NA
0.018	0.0376	0.1636	251793_at	At3g55580	regulator of chromosome condensation-like protein UVB-resistance protein UVR8, Arabidopsis thaliana, EMBL:AF130441	AT3G55580	Regulator of chromosome condensation (RCC1) family protein [Source:UniProtKB/TrEMBL;Acc:Q9M2S1]	NA
0.018	-0.0171	-0.0159	256566_at	At3g19530	hypothetical protein	AT3G19530	Putative uncharacterized protein [Source:UniProtKB/TrEMBL;Acc:Q5XVB7]	NA
0.018	-0.0041	-0.0573	244927_at	orf109	hypothetical protein	AT2G07776;ATMG00530	Uncharacterized mitochondrial protein AtMg00530 [Source:UniProtKB/Swiss-Prot;Acc:P93308]	NA;ORF109
0.018	0.0437	-0.1351	254891_at	At4g11740	putative protein Fly Fas-associated factor (FFAF), Drosophila melanogaster, AB013610; supported by cDNA: gi_14596000_gb_AY042788.1_	AT4G11740	Plant UBX domain-containing protein 8 [Source:UniProtKB/Swiss-Prot;Acc:F4JPR7]	PUX8
0.018	-0.0352	-0.357	252469_at	At3g46920	protein kinase - like protein Raf protein kinase homolog CTR1 - Arabidopsis thaliana,PIR2:A45178	AT3G46920	Kinase superfamily with octicosapeptide/Phox/Bem1p domain-containing protein [Source:UniProtKB/TrEMBL;Acc:A0A1I9LN82]	NA
0.0179	0.2947	0.3571	246655_at	At5g35230	hypothetical protein	AT5G35230	unknown protein; Has 1807 Blast hits to 1807 proteins in 277 species: Archae - 0; Bacteria - 0; Metazoa - 736; Fungi - 347; Plants - 385; Viruses - 0; Other Eukaryotes - 339 (source: NCBI BLink). [Source:TAIR;Acc:AT5G35230]	NA
0.0179	-0.0484	0.2162	258663_at	At3g08670	hypothetical protein	AT3G08670	At3g08670 [Source:UniProtKB/TrEMBL;Acc:Q9C9Y9]	NA
0.0179	0.1528	0.1927	264531_at	At1g30790	hypothetical protein predicted by genscan	AT1G30790	F-box protein At1g30790 [Source:UniProtKB/Swiss-Prot;Acc:Q9SY20]	NA
0.0179	0.0984	0.1283	248112_at	At5g55350	wax synthase-like protein	AT5G55350	Probable long-chain-alcohol O-fatty-acyltransferase 4 [Source:UniProtKB/Swiss-Prot;Acc:Q9FJ75]	AT4
0.0179	0.2761	-0.3162	262514_at	At1g34190	NAM(no apical meristem) protein, putative similar to NAM protein GI:6066595 from (Petunia hybrida); supported by cDNA: gi_13605664_gb_AF361813.1_AF361813	AT1G34190	NAC017 [Source:UniProtKB/TrEMBL;Acc:A0A178WNW4]	NAC017
0.0179	-0.0421	-0.3909	251070_at	At5g01940	translation initiation factor eIF-2 beta chain-like protein translation initiation factor eIF-2 beta chain - Triticum aestivum, PIR:T06992	AT5G01940	eukaryotic translation initiation factor 2B family protein / eIF-2B family protein [Source:TAIR;Acc:AT5G01940]	NA
0.0178	-0.096	0.3545	249327_at	At5g40890	anion channel protein (gb|AAC05742.1) ; supported by cDNA: gi_1619955_gb_U72151.1_ATU72151	AT5G40890	Chloride channel protein CLC-a [Source:UniProtKB/Swiss-Prot;Acc:P92941]	CLC-A
0.0178	0.3574	0.2539	255214_at	At4g07650	hypothetical protein	NA	NA	NA
0.0178	-0.0421	-0.3877	251282_at	At3g61630	putative protein transcription factor Pti6 - Lycopersicon esculentum, PIR:T07728;supported by full-length cDNA: Ceres:100688.	AT3G61630	CRF6 [Source:UniProtKB/TrEMBL;Acc:A0A178VFH2]	CRF6
0.0177	-0.0503	0.0036	245364_at	At4g15790	hypothetical protein ;supported by full-length cDNA: Ceres:22637.	AT4G15790	unknown protein; INVOLVED IN: biological_process unknown; LOCATED IN: chloroplast; EXPRESSED IN: 21 plant structures; EXPRESSED DURING: 13 growth stages; Has 411 Blast hits to 380 proteins in 121 species: Archae - 4; Bacteria - 107; Metazoa - 85; Fu /.../29; Plants - 59; Viruses - 0; Other Eukaryotes - 127 (source: NCBI BLink). [Source:TAIR;Acc:AT4G15790]	NA
0.0177	0.3351	-0.1543	251787_at	At3g55410	2-oxoglutarate dehydrogenase, E1 subunit - like protein 2-oxoglutarate dehydrogenase, E1 subunit, Arabidopsis thaliana, EMBL:ART223802	AT3G55410	2-oxoglutarate dehydrogenase, E1 component [Source:UniProtKB/TrEMBL;Acc:F4IWV2]	NA
0.0176	0.2383	0.3139	256895_at	At3g24680	zinc-finger protein, putative almost identical to zinc-finger protein GB:S65811 from [Arabidopsis thaliana]	NA	NA	NA
0.0176	-0.1055	0.2547	260367_at	At1g69760	unknown protein ;supported by full-length cDNA: Ceres:18367.	AT1G69760	At1g69760 [Source:UniProtKB/TrEMBL;Acc:Q9C9L7]	NA
0.0176	0.323	0.2192	260642_at	At1g53260	plastid protein, putative similar to plastid protein GI:2246378 from [Arabidopsis thaliana]	AT1G53260	Putative uncharacterized protein [Source:UniProtKB/TrEMBL;Acc:Q58G44]	NA
0.0176	0.1484	0.2112	254531_at	At4g19650	putative protein predicted protein, Arabidopsis thaliana	AT4G19650	Mitochondrial transcription termination factor family protein [Source:TAIR;Acc:AT4G19650]	NA
0.0176	-0.07	-0.1056	258300_at	At3g23340	putative casein kinase I similar to casein kinase I GB:CAA55396 from [Arabidopsis thaliana]; supported by cDNA: gi_15809823_gb_AY054179.1_	AT3G23340	Casein kinase 1-like protein 10 [Source:UniProtKB/Swiss-Prot;Acc:Q9LW62]	CKL10
0.0176	-0.0233	-0.1068	245315_at	At4g14800	proteasome chain protein ; supported by full-length cDNA: Ceres: 24266.	AT4G14800	Proteasome subunit beta type [Source:UniProtKB/TrEMBL;Acc:F4JIF9]	PBD2
0.0175	0.1644	0.0302	264149_at	At1g02250	NAM (no apical meristem)-like protein, putative similar to NAM (no apical meristem)-like protein GI:5306267 from (Arabidopsis thaliana)	AT1G02250	NAC domain-containing protein 5 [Source:UniProtKB/Swiss-Prot;Acc:O81914]	NAC005
0.0174	0.0104	0.3806	254267_at	At4g22930	dihydroorotase ; supported by cDNA: gi_2121272_gb_AF000146.1_ATAF000146	AT4G22930	PYR4 [Source:UniProtKB/TrEMBL;Acc:A0A178V399]	PYR4
0.0174	0.4832	0.2002	257121_at	At3g20220	hypothetical protein similar to auxin-induced proteins	AT3G20220	SAUR-like auxin-responsive protein family [Source:UniProtKB/TrEMBL;Acc:Q9LJX7]	NA
0.0174	0.0235	0.1061	262182_at	At1g77890	hypothetical protein predicted by genemark.hmm	NA	NA	NA
0.0174	0.4633	0.0278	258256_at	At3g26890	unknown protein ; supported by cDNA: gi_15293102_gb_AY050985.1_	AT3G26890	AT3G26890 protein [Source:UniProtKB/TrEMBL;Acc:Q949N7]	NA
0.0174	-0.0471	0.0237	258723_at	At3g09600	putative MYB-related protein similar to MYB-related protein GB:CAA73305	AT3G09600	Protein REVEILLE 8 [Source:UniProtKB/Swiss-Prot;Acc:Q8RWU3]	RVE8
0.0174	0.0564	-0.0156	255927_at	At1g12630	transcriptional activator CBF1, putative similar to transcriptional activator CBF1 GI:1899058 from [Arabidopsis thaliana]	AT1G12630	Ethylene-responsive transcription factor ERF027 [Source:UniProtKB/Swiss-Prot;Acc:Q38Q39]	ERF027
0.0174	-0.0357	-0.0655	261224_at	At1g20160	subtilisin-like serine protease similar to subtilisin-type protease precursor GI:14150446 from [Glycine max];supported by full-length cDNA: Ceres:3907.	AT1G20160	CO(2)-response secreted protease [Source:UniProtKB/Swiss-Prot;Acc:Q9LNU1]	CRSP
0.0174	-0.0626	-0.1339	252093_at	At3g51500	putative protein predicted protein, Oryza sativa, EMBL:AP000367;supported by full-length cDNA: Ceres:1514.	AT3G51500	At3g51500 [Source:UniProtKB/TrEMBL;Acc:Q9SCZ9]	NA
0.0173	0.0994	0.3101	254995_at	At4g10370	putative protein	AT4G10370	Cysteine/Histidine-rich C1 domain family protein [Source:UniProtKB/TrEMBL;Acc:F4JLN1]	NA
0.0173	0.277	0.3081	252584_at	At3g45560	putative protein several hypothetical proteins - Arabidopsis thaliana	AT3G45560	Zinc finger (C3HC4-type RING finger) family protein [Source:UniProtKB/TrEMBL;Acc:Q9M1F1]	NA
0.0173	-0.0888	0.2809	259889_at	At1g76405	predicted protein ; supported by cDNA: gi_13358245_gb_AF325060.2_AF325060	AT1G76405	Outer envelope pore protein 21B, chloroplastic [Source:UniProtKB/Swiss-Prot;Acc:Q9FPG2]	OEP21B
0.0173	0.2993	0.1785	261045_at	At1g01310	pathogenesis related protein, putative similar to pathogenesis related protein-1 GB:AAC25629 GI:3290004 from [Zea mays]	AT1G01310	At1g01310 [Source:UniProtKB/TrEMBL;Acc:Q6ID87]	NA
0.0173	0.9758	0.1336	267643_at	At2g32890	hypothetical protein predicted by genefinder	AT2G32890	RALFL17 [Source:UniProtKB/TrEMBL;Acc:A0A178VR52]	RALFL17
0.0173	-0.0476	-0.2227	250650_at	At5g06850	anthranilate phosphoribosyltransferase-like protein ; supported by cDNA: gi_16323171_gb_AY057690.1_	AT5G06850	FT-interacting protein 1 [Source:UniProtKB/Swiss-Prot;Acc:Q9FL59]	FTIP1
0.0172	0.0871	0.2348	262652_at	At1g14110	hypothetical protein One of a cluster of 4 hypothetical proteins (F7A19.15, F7A19.16, F7A19.18, F7A19.19) highly related (80% identity at the DNA level) proteins	AT1G14110	Probable fucosyltransferase 9 [Source:UniProtKB/Swiss-Prot;Acc:Q9XI77]	FUT9
0.0172	-0.0644	0.2308	261201_at	At1g12850	unknown protein ;supported by full-length cDNA: Ceres:207684.	AT1G12850	At1g12850/F13K23_8 [Source:UniProtKB/TrEMBL;Acc:Q94BZ6]	NA
0.0172	0.696	0.0951	259044_at	At3g03430	pollen allergen Bra r II identical to pollen allergen Bra r II GB:S65152 [Brassica rapa], HMM hit: efhand	AT3G03430	Probable calcium-binding protein CML28 [Source:UniProtKB/Swiss-Prot;Acc:Q9SRP7]	CML28
0.0172	0.1569	0.0796	249371_at	At5g40750	hypothetical protein	AT5G40750	FBD / Leucine Rich Repeat domains containing protein [Source:UniProtKB/TrEMBL;Acc:F4KIR0]	NA
0.0172	-0.1633	0.0447	259484_at	At1g12580	calcium-dependent protein kinase, putative similar to calcium-dependent protein kinase GI:5162877 from (Marchantia polymorpha); supported by cDNA: gi_16323175_gb_AY057692.1_	AT1G12580	PEPKR1 [Source:UniProtKB/TrEMBL;Acc:A0A178WE53]	PEPKR1
0.0172	-0.0859	-0.4337	251786_at	At3g55270	phosphatase - like protein DUAL SPECIFICITY PROTEIN PHOSPHATASE 5, Rattus norwegicus, SWISSPROT:DUS5_RAT; supported by cDNA: gi_15450857_gb_AY054509.1_	NA	NA	NA
0.0171	-0.069	-0.171	266283_at	At2g29210	putative proline-rich protein	AT2G29210	At2g29210/F16P2.41 [Source:UniProtKB/TrEMBL;Acc:Q8L7W3]	NA
