## Supplementary Tables31-33 for "MetaOmGraph: a workbench for interactive exploratory data analysis of large expression datasets" (part 3 of 3)

### Sheet: Table S31 AT Correlations (continued)
260004_at spearman correlation	263627_at pearson correlation	265073_at spearman correlation	ProbeName	Transcript ID(Array Design)	Target Description	Gene stable ID	Gene description	Gene name
0.017	-0.0546	0.2746	258997_at	At3g01810	hypothetical protein similar to unknown protein	AT3G01810	EEIG1/EHBP1 protein amino-terminal domain protein [Source:UniProtKB/TrEMBL;Acc:Q9SGJ0]	NA
0.017	0.1381	0.1432	256707_at	At3g30310	hypothetical protein predicted by genemark.hmm	NA	NA	NA
0.017	-0.1264	0.0971	245595_at	At4g14170	hypothetical protein	AT4G14170	Pentatricopeptide repeat-containing protein At4g14170 [Source:UniProtKB/Swiss-Prot;Acc:Q5XEY7]	PCMP-E17
0.017	-0.1165	0.0654	258027_at	At3g19515	hypothetical protein predicted by genemark; supported by cDNA: gi_15450957_gb_AY054559.1_	AT3G19515	Apoptosis inhibitor [Source:UniProtKB/TrEMBL;Acc:F4JB86]	NA
0.017	0.2086	-0.2566	249317_at	At5g41240	glutathione transferase	AT5G41240	Glutathione S-transferase T2 [Source:UniProtKB/Swiss-Prot;Acc:Q8L727]	GSTT2
0.017	-0.0231	-0.2693	249683_x_at	At5g36090	putative protein similar to unknown protein (pir||T08458)	NA	NA	NA
0.0169	-0.0843	0.1445	260935_at	At1g45110	hypothetical protein predicted by genemark.hmm	AT1G45110	At1g45110 [Source:UniProtKB/TrEMBL;Acc:Q6NQA0]	NA
0.0169	-0.0731	0.1001	267640_at	At2g32950	photomorphogenesis repressor (COP1) identical to GB:L24437; supported by cDNA: gi_402684_gb_L24437.1_ATHCOP1A	AT2G32950	FUS1 [Source:UniProtKB/TrEMBL;Acc:A0A178VXE2]	COP1
0.0169	0.8605	0.0259	265843_at	At2g35690	putative acyl-CoA oxidase possibly a peroxisomal component	AT2G35690	Putative peroxisomal acyl-coenzyme A oxidase 1.2 [Source:UniProtKB/Swiss-Prot;Acc:Q9ZQP2]	ACX1.2
0.0169	0.2792	-0.1504	257200_at	At3g23720	hypothetical protein predicted by genemark.hmm	AT3G23715	Putative defensin-like protein 252 [Source:UniProtKB/Swiss-Prot;Acc:P82632]	SCRL13
0.0168	0.295	0.1702	247018_at	At5g67000	AP2 domain transcription factor-like	AT5G67000	Ethylene-responsive transcription factor ERF122 [Source:UniProtKB/Swiss-Prot;Acc:Q38Q40]	ERF122
0.0168	0.117	0.0591	256867_at	At3g26390	hypothetical protein predicted by genemark.hmm	AT3G26390	unknown protein; BEST Arabidopsis thaliana protein match is: unknown protein (TAIR:AT2G39782.1); Has 16 Blast hits to 16 proteins in 4 species: Archae - 0; Bacteria - 0; Metazoa - 0; Fungi - 0; Plants - 16; Viruses - 0; Other Eukaryotes - 0 (source: /.../BLink). [Source:TAIR;Acc:AT3G26390]	NA
0.0168	0.2853	0.0106	255391_at	At4g03670	hypothetical protein similar to T6P5.7, GenBank accession number AC005970	NA	NA	NA
0.0168	-0.1037	-0.3143	261168_at	At1g04940	unknown protein	AT1G04945	HIT-type Zinc finger family protein [Source:UniProtKB/TrEMBL;Acc:F4I765]	NA
0.0167	0.0702	0.1519	250548_at	At5g08120	myosin heavy chain-like protein ; supported by cDNA: gi_1732514_gb_U62744.1_ATU62744	AT5G08120	MPB2C [Source:UniProtKB/TrEMBL;Acc:A0A178UL06]	MPB2C
0.0167	0.1978	0.0885	257563_at	At3g19610	hypothetical protein predicted by genemark.hmm	AT3G19610	Plant protein of unknown function (DUF936) [Source:TAIR;Acc:AT3G19610]	NA
0.0167	-0.1333	-0.1628	251782_at	At3g55260	beta-N-acetylhexosaminidase -like protein various beta-N-acetylhexosaminidases; supported by full-length cDNA: Ceres: 118286.	AT3G55260	Beta-hexosaminidase [Source:UniProtKB/TrEMBL;Acc:A0A178VFV1]	HEXO1
0.0166	0.0324	0.2328	248089_at	At5g55080	salt stress inducible small GTP binding protein Ran1-like protein	AT5G55080	GTP-binding nuclear protein Ran-4 [Source:UniProtKB/Swiss-Prot;Acc:Q9FLQ3]	RAN4
0.0166	-0.0226	-0.2869	251450_at	At3g60030	squamosa promoter binding protein-like 12	AT3G60030	Uncharacterized protein At3g60030 (Fragment) [Source:UniProtKB/TrEMBL;Acc:C0SVF5]	SPL12
0.0166	0.1874	-0.3709	263082_at	At2g27200	putative nucleotide-binding protein	AT2G27200	GTPase LSG1-1 [Source:UniProtKB/Swiss-Prot;Acc:Q9SHS8]	LSG1-1
0.0165	0.1273	0.2791	255820_at	At2g40580	putative protein kinase contains a protein kinase domain profile (PDOC00100)	AT2G40580	At2g40580 [Source:UniProtKB/TrEMBL;Acc:O22877]	NA
0.0165	-0.108	0.1361	258788_at	At3g11780	unknown protein ;supported by full-length cDNA: Ceres:250294.	AT3G11780	MD-2-related lipid recognition domain-containing protein / ML domain-containing protein [Source:UniProtKB/TrEMBL;Acc:F4J7G5]	NA
0.0165	-0.0075	-0.1076	266947_at	At2g18830	hypothetical protein predicted by genscan	AT2G18830	RNA-binding (RRM/RBD/RNP motif) family protein [Source:UniProtKB/TrEMBL;Acc:O64613]	NA
0.0165	-0.0604	-0.324	262070_at	At1g80010	far-red impaired response protein, putative similar to far-red impaired response protein GI:5764395 from [Arabidopsis thaliana]	AT1G80010	Protein FAR1-RELATED SEQUENCE 8 [Source:UniProtKB/Swiss-Prot;Acc:Q9S793]	FRS8
0.0164	0.4189	0.3152	253447_at	At4g32630	hypothetical protein	AT4G32630	ArfGap/RecO-like zinc finger domain-containing protein [Source:UniProtKB/TrEMBL;Acc:B3H5G3]	NA
0.0164	0.2458	0.1199	247988_at	At5g56910	putative protein similar to unknown protein (pir |C71422);supported by full-length cDNA: Ceres:819.	AT5G56910	Proteinase inhibitor I25, cystatin, conserved region [Source:UniProtKB/TrEMBL;Acc:Q9LTS9]	NA
0.0164	-0.0578	0.0054	255926_at	At1g22190	AP2 domain containing protein RAP2, putative similar to AP2 domain containing protein RAP2.4 GI:2281633 from [Arabidopsis thaliana]; supported by cDNA: gi_15292782_gb_AY050825.1_	AT1G22190	Ethylene-responsive transcription factor RAP2-13 [Source:UniProtKB/Swiss-Prot;Acc:Q9LM15]	RAP2-13
0.0163	0.0757	0.272	266026_at	At2g05980	putative non-LTR retroelement reverse transcriptase	NA	NA	NA
0.0163	-0.0067	0.2433	253669_at	At4g30000	dihydropteroate synthase-like protein probable dihydropteroate synthase - Pisum sativum,Pir2:T06595	AT4G30000	Dihydropterin pyrophosphokinase / Dihydropteroate synthase [Source:TAIR;Acc:AT4G30000]	NA
0.0163	0.1215	0.0316	254846_at	At4g11835	Expressed protein ; supported by full-length cDNA: Ceres: 24475.	AT4G11830	Phospholipase D gamma 2 [Source:UniProtKB/Swiss-Prot;Acc:Q9T051]	PLDGAMMA2
0.0163	-0.0296	-0.0397	245677_at	At1g56660	hypothetical protein predicted by genemark.hmm	AT1G56660	F25P12.91 protein [Source:UniProtKB/TrEMBL;Acc:Q9FXB5]	NA
0.0163	0.3311	-0.4145	266595_at	At2g46180	hypothetical protein predicted by genscan and genefinder	AT2G46180	Golgin candidate 4 [Source:UniProtKB/Swiss-Prot;Acc:Q8VYU6]	GC4
0.0162	-0.0395	-0.0146	254014_at	At4g26120	NPR1 like protein regulatory protein NPR1 - Arabidopsis thaliana, PID:g1773295	AT4G26120	Ankyrin repeat family protein / BTB/POZ domain-containing protein [Source:TAIR;Acc:AT4G26120]	NA
0.0161	0.1536	0.4804	263177_at	At1g05540	hypothetical protein predicted by genemark.hmm	AT1G05540	T25N20.19 [Source:UniProtKB/TrEMBL;Acc:Q9ZVY4]	NA
0.0161	0.2006	0.2376	246636_at	At5g34850	acid phosphatase-like protein purple acid phosphatase - Ipomoea batatas, EMBL:AJ006224; supported by cDNA: gi_15292756_gb_AY050812.1_	AT5G34850	Purple acid phosphatase [Source:UniProtKB/TrEMBL;Acc:A0A178UD94]	PAP26
0.0161	0.0602	0.232	263086_at	At2g16110	putative non-LTR retrolelement reverse transcriptase	NA	NA	NA
0.016	0.0544	0.0028	253713_at	At4g29370	putative protein several hypothetical proteins - Arabidopsis thaliana	AT4G29370	F-box/kelch-repeat protein At4g29370 [Source:UniProtKB/Swiss-Prot;Acc:Q9M0E6]	NA
0.016	-0.1114	-0.1453	252033_at	At3g51950	putative protein ;supported by full-length cDNA: Ceres:7104.	AT3G51950	Zinc finger CCCH domain-containing protein 46 [Source:UniProtKB/Swiss-Prot;Acc:Q9SV09]	NA
0.016	-0.0933	-0.1459	259305_at	At3g05070	unknown protein ;supported by full-length cDNA: Ceres:142966.	AT3G05070	At3g05070 [Source:UniProtKB/TrEMBL;Acc:Q9MAB2]	NA
0.016	-0.0132	-0.4056	246980_at	At5g67530	peptidylprolyl isomerase (cyclophilin)-like ; supported by cDNA: gi_17063169_gb_AY062106.1_	AT5G67530	Peptidyl-prolyl cis-trans isomerase CYP65 [Source:UniProtKB/Swiss-Prot;Acc:Q9FJX0]	CYP65
0.0159	-0.0714	0.0245	259414_at	At1g02420	hypothetical protein contains Pfam profile: PF01535 PPR repeat	AT1G02420	Putative pentatricopeptide repeat-containing protein At1g02420 [Source:UniProtKB/Swiss-Prot;Acc:Q9FZ19]	NA
0.0159	0.1055	-0.0332	265548_s_at	At2g07620	putative helicase	NA	NA	NA
0.0159	-0.108	-0.1734	253410_at	At4g32970	putative protein various predicted proteins, Arabidopsis thaliana	AT4G32970	unknown protein; BEST Arabidopsis thaliana protein match is: unknown protein (TAIR:AT4G32960.1); Has 552 Blast hits to 489 proteins in 85 species: Archae - 4; Bacteria - 14; Metazoa - 187; Fungi - 12; Plants - 225; Viruses - 0; Other Eukaryotes - 11 /.../rce: NCBI BLink). [Source:TAIR;Acc:AT4G32970]	NA
0.0158	0.1995	0.2377	259203_at	At3g09130	hypothetical protein predicted by genefinder	AT3G09130	MZB10.16 protein [Source:UniProtKB/TrEMBL;Acc:Q9SS74]	NA
0.0158	0.552	-0.0042	255515_at	At4g02250	putative pistil-specific protein similar to potato pistil-speicific protein STS15, GenBank accession number 1616628	AT4G02250	Plant invertase/pectin methylesterase inhibitor superfamily protein [Source:UniProtKB/TrEMBL;Acc:F4JHA1]	NA
0.0158	-0.0404	-0.0448	266755_at	At2g47150	putative alcohol dehydrogenase	AT2G47150	NAD(P)-binding Rossmann-fold superfamily protein [Source:UniProtKB/TrEMBL;Acc:O80711]	NA
0.0157	-0.0047	0.1579	260727_at	At1g48100	polygalacturonase PG1, putative similar to GB:AAD46483 from [Glycine max] (Mol. Plant Microbe Interact. 12 (6), 490-498 (1999)); supported by cDNA: gi_15292728_gb_AY050798.1_	AT1G48100	Polygalacturonase At1g48100 [Source:UniProtKB/Swiss-Prot;Acc:Q949Z1]	NA
0.0157	-0.012	0.0431	260965_s_at	At1g45090	hypothetical protein predicted by genemark.hmm	NA	NA	NA
0.0157	0.0494	-0.0008	252204_at	At3g50340	putative protein predicted protein, Arabidopsis thaliana	AT3G50340	At3g50340 [Source:UniProtKB/TrEMBL;Acc:Q9SND3]	NA
0.0157	-0.1682	-0.0189	260675_at	At1g19430	unknown protein ; supported by cDNA: gi_15810124_gb_AY056127.1_	AT1G19430	Probable methyltransferase PMT28 [Source:UniProtKB/Swiss-Prot;Acc:Q9LN50]	NA
0.0157	-0.0404	-0.4792	248228_at	At5g53800	unknown protein ;supported by full-length cDNA: Ceres:253359.	AT5G53800	unknown protein; Has 30201 Blast hits to 17322 proteins in 780 species: Archae - 12; Bacteria - 1396; Metazoa - 17338; Fungi - 3422; Plants - 5037; Viruses - 0; Other Eukaryotes - 2996 (source: NCBI BLink). [Source:TAIR;Acc:AT5G53800]	NA
0.0156	0.1248	0.2259	255531_at	At4g02160	hypothetical protein similar to orf on MAC9, GenBank accession number AB010069	AT4G02160	Cotton fiber protein [Source:UniProtKB/TrEMBL;Acc:Q9ZU01]	NA
0.0156	0.4217	0.1435	252663_at	At3g44070	putative protein several hypothetical proteins - Arabidopsis thaliana	AT3G44070	Glycosyl hydrolase family 35 protein [Source:UniProtKB/TrEMBL;Acc:Q9LXQ5]	NA
0.0156	0.2473	0.0801	248645_at	At5g49150	unknown protein	AT5G49150	Gamete expressed 2 [Source:UniProtKB/TrEMBL;Acc:W0TY53]	ATGEX2
0.0155	-0.1501	-0.0183	251662_at	At3g57080	putative protein DNA-DIRECTED RNA POLYMERASE II 23 KD POLYPEPTIDE (RPB25) - Homo sapiens, EMBL:J04965; supported by full-length cDNA: Ceres: 8751.	AT3G57080	DNA-directed RNA polymerase V subunit 5A [Source:UniProtKB/Swiss-Prot;Acc:Q9M1J2]	NRPE5A
0.0154	-0.1052	0.4762	251425_at	At3g60210	putative protein chloroplast Cpn21 protein - Arabidopsis thaliana, EMBL:ATH010818;supported by full-length cDNA: Ceres:35721.	AT3G60210	10 kDa chaperonin 1, chloroplastic [Source:UniProtKB/Swiss-Prot;Acc:Q9M1C2]	CPN10-1
0.0154	-0.0151	0.1004	262554_at	At1g31380	hypothetical protein similar to hypothetical protein GB:AAF24592 GI:6692127 from [Arabidopsis thaliana]	AT1G31380	TRAF-like family protein [Source:UniProtKB/TrEMBL;Acc:Q9C871]	NA
0.0154	-0.0502	0.0255	255935_at	At1g12700	hypothetical protein contains Pfam profile: PF01535 PPR repeat	AT1G12700	ATP binding;nucleic acid binding;helicases [Source:TAIR;Acc:AT1G12700]	NA
0.0154	0.0013	-0.1736	261194_at	At1g12770	unknown protein contains Pfam profiles: PF00270 DEAD/DEAH box helicase, PF00271 helicase conserved C-terminal domain PF01535 PPR repeat	AT1G12775	Pentatricopeptide repeat-containing protein At1g12775, mitochondrial [Source:UniProtKB/Swiss-Prot;Acc:Q9LPX2]	NA
0.0154	-0.0669	-0.4231	263949_at	At2g36060	E2, ubiquitin-conjugating enzyme, putative ;supported by full-length cDNA: Ceres:29951.	AT2G36060	UEV1C [Source:UniProtKB/TrEMBL;Acc:A0A178VRN9]	MMZ3
0.0154	-0.0872	-0.5083	259756_at	At1g71080	unknown protein ; supported by cDNA: gi_16974549_gb_AY060562.1_	AT1G71080	At1g71080/F23N20_7 [Source:UniProtKB/TrEMBL;Acc:Q9C9A0]	NA
0.0153	0.0931	0.0937	262433_s_at	At1g47500	DNA binding protein, putative similar to DNA binding protein GI:1899187 from [Nicotiana tabacum]	AT1G47490;AT1G47500	Polyadenylate-binding protein RBP47C [Source:UniProtKB/Swiss-Prot;Acc:Q9SX79];Polyadenylate-binding protein RBP47C' [Source:UniProtKB/Swiss-Prot;Acc:Q9SX80]	RBP47C;RBP47C'
0.0151	0.0101	0.0064	255168_at	At4g07930	putative protein hypothetical protein T24H24.5 - Arabidopsis thaliana,PIR2:T01467	NA	NA	NA
0.0151	-0.0064	-0.04	246658_at	At5g35260	putative protein predicted proteins, Arabidopsis thaliana	NA	NA	NA
0.0151	-0.0308	-0.1126	254817_at	At4g12460	putative SWH1 protein SWH1 protein - yeast, PIR2:S47536	AT4G12460	OSBP(oxysterol binding protein)-related protein 2B [Source:TAIR;Acc:AT4G12460]	ORP2B
0.0151	-0.0652	-0.2367	259383_at	At3g16470	putative lectin contains Pfam profile: PF01419 jacalin-like lectin domain; similar to jasmonate inducible protein GB:Y11483 (Brassica napus), myrosinase binding protein GB:BAA84545 (Arabidopsis thaliana);supported by full-length cDNA: Ceres:30003.	AT3G16470	Jacalin-related lectin 35 [Source:UniProtKB/Swiss-Prot;Acc:O04309]	JAL35
0.0151	0.0108	-0.2892	265912_at	At2g25570	hypothetical protein predicted by genscan;supported by full-length cDNA: Ceres:21954.	AT2G25570	At2g25570 [Source:UniProtKB/TrEMBL;Acc:Q9SLA6]	NA
0.015	0.2357	-0.1483	246247_at	At4g36640	putative protein	AT4G36640	At4g36640 [Source:UniProtKB/TrEMBL;Acc:O23217]	NA
0.0149	-0.1247	0.3425	266927_at	At2g45960	aquaporin (plasma membrane intrinsic protein 1B) identical to GB:Z17399, GB:Z17424, and GB:68293;supported by full-length cDNA: Ceres:108944.	AT2G45960	Plasma membrane intrinsic protein 1B [Source:UniProtKB/TrEMBL;Acc:A8MRW1]	PIP1B
0.0149	0.0058	0.3375	260437_at	At1g68380	hypothetical protein predicted by genscan+	AT1G68380	Core-2/I-branching beta-1,6-N-acetylglucosaminyltransferase family protein [Source:UniProtKB/TrEMBL;Acc:Q9M9C3]	NA
0.0149	0.1045	0.1454	253091_at	At4g37360	cytochrome p450 - like protein cytochrome P450 monooxygenase, Arabidopsis thaliana, PID:d1029478	AT4G37360	Cytochrome P450, family 81, subfamily D, polypeptide 2 [Source:UniProtKB/TrEMBL;Acc:Q9SZT6]	CYP81D2
0.0149	-0.0109	0.13	250520_at	At5g08470	putative protein contains similarity to ATPase; peroxisome biosynthesis protein	AT5G08470	Peroxisome biogenesis protein 1 [Source:UniProtKB/Swiss-Prot;Acc:Q9FNP1]	PEX1
0.0149	-0.1254	-0.1082	246450_at	At5g16820	Heat Shock Factor 3	AT5G16820	Heat stress transcription factor A-1b [Source:UniProtKB/Swiss-Prot;Acc:O81821]	HSFA1B
0.0149	-0.1336	-0.1761	260525_at	At2g47250	putative pre-mRNA splicing factor RNA helicase	AT2G47250	Probable pre-mRNA-splicing factor ATP-dependent RNA helicase DEAH3 [Source:UniProtKB/Swiss-Prot;Acc:O22899]	NA
0.0149	0.3165	-0.2562	253593_at	At4g30760	putative protein hypothetical protein F9F13.130 - Arabidopsis thaliana,PIR2:T10590;supported by full-length cDNA: Ceres:21252.	AT4G30760	Putative endonuclease or glycosyl hydrolase [Source:UniProtKB/TrEMBL;Acc:Q84K44]	NA
0.0149	0.3281	-0.2738	266342_at	At2g01540	hypothetical protein predicted by grail	AT2G01540	Protein C2-DOMAIN ABA-RELATED 10 [Source:UniProtKB/Swiss-Prot;Acc:Q9ZVF1]	CAR10
0.0148	-0.0511	0.008	258823_at	At3g07200	putative RING zinc finger protein contains Pfam profile: PF00097 [Zinc finger, C3HC4 type (RING finger)]	AT3G07200	Putative RING zinc finger protein [Source:UniProtKB/TrEMBL;Acc:Q9SFV0]	NA
0.0148	0.1017	-0.1097	254395_at	At4g21640	subtilisin-like protease subtilisin-like protease - Lycopersicon esculentum,AJ006378	NA	NA	NA
0.0148	-0.0905	-0.1671	259672_at	At1g68990	DNA-directed RNA polymerase identical to DNA-directed RNA polymerase, mitochondrial precursor GB:P92969 [Arabidopsis thaliana]	AT1G68990	DNA-directed RNA polymerase [Source:UniProtKB/TrEMBL;Acc:F4I0I3]	MGP3
0.0148	-0.0117	-0.3463	256008_s_at	At1g34040	allinase, putative similar to allinase GI:1044969 from [Allium cepa]	AT1G34040;AT1G34060	Tryptophan aminotransferase-related protein 3 [Source:UniProtKB/Swiss-Prot;Acc:Q9FE98];Tryptophan aminotransferase-related protein 4 [Source:UniProtKB/Swiss-Prot;Acc:Q93Z38]	TAR3;TAR4
0.0147	0.5475	0.2632	248534_at	At5g50030	putative protein contains similarity to pollen-specific protein Bnm1	AT5G50030	At5g50030 [Source:UniProtKB/TrEMBL;Acc:Q9FGA8]	NA
0.0147	0.3064	0.1911	254590_at	At4g18860	hypothetical protein	AT4G18860	Uncharacterized protein AT4g18860 [Source:UniProtKB/TrEMBL;Acc:O49401]	NA
0.0147	-0.0419	-0.1396	246962_s_at	At5g24800	transcription factor-like protein light-induced protein CPRF-2 - Petroselinum crispum, PIR:S16321	AT5G24800	Basic leucine zipper 9 [Source:UniProtKB/Swiss-Prot;Acc:Q9FUD3]	BZIP9
0.0146	-0.1324	0.489	253096_at	At4g37330	cytochrome P450-like protein	AT4G37330	At4g37330 [Source:UniProtKB/TrEMBL;Acc:O23155]	CYP81D4
0.0146	-0.0228	0.1436	264582_at	At1g05230	putative ovule-specific homeotic protein Strong similarity to Phalaenopsis homeobox protein (gb|U34743); supported by cDNA: gi_14334995_gb_AY037177.1_	AT1G05230	AT1G05230 protein [Source:UniProtKB/TrEMBL;Acc:B9DFH8]	HDG2
0.0146	0.1463	0.0017	264902_at	At1g23060	unknown protein Location of EST gb|T22158 and gb|AA395675; supported by cDNA: gi_15982900_gb_AY057558.1_	AT1G23060	MDP40 [Source:UniProtKB/TrEMBL;Acc:A0A384LAT5]	NA
0.0146	-0.0109	-0.0077	257421_at	At1g12030	hypothetical protein predicted by genefinder	AT1G12030	At1g12030 [Source:UniProtKB/TrEMBL;Acc:O65376]	NA
0.0146	-0.0684	-0.2402	252903_at	At4g39570	putative protein various predicted proteins, Arabidopsis thaliana	AT4G39570	F-box/kelch-repeat protein At4g39570 [Source:UniProtKB/Swiss-Prot;Acc:Q9SVA1]	NA
0.0145	-0.1164	0.4129	258054_at	At3g16240	delta tonoplast integral protein (delta-TIP) identical to delta tonoplast integral protein (delta-TIP) GB:U39485 [Arabidopsis thaliana] (Plant Cell 8 (4), 587-599 (1996)); supported by full-length cDNA: Ceres: 19689.	AT3G16240	Aquaporin TIP2-1 [Source:UniProtKB/Swiss-Prot;Acc:Q41951]	TIP2-1
0.0145	-0.0665	0.2277	251310_at	At3g61150	homeobox protein Anthocyaninless2 ANL2 - Arabidopsis thaliana, EMBL:AF077335; supported by cDNA: gi_15292864_gb_AY050866.1_	AT3G61150	HDG1 [Source:UniProtKB/TrEMBL;Acc:A0A178V5Q4]	HDG1
0.0145	0.0995	0.1058	263879_at	At2g22030	hypothetical protein predicted by genefinder	AT2G22030	F-box/kelch-repeat protein At2g22030 [Source:UniProtKB/Swiss-Prot;Acc:Q9SI02]	NA
0.0145	0.0486	-0.0875	257760_s_at	At3g23085	putative AC-like transposase similar to ORF2 GB:CAA25636 [Zea mays] (EMBO J. 8 (11), 3177-3185 (1989))	NA	NA	NA
0.0145	-0.0546	-0.1575	247550_at	At5g61370	putative protein many predicted proteins from Arabidopsis thaliana;supported by full-length cDNA: Ceres:38421.	AT5G61370	Pentatricopeptide repeat-containing protein At5g61370, mitochondrial [Source:UniProtKB/Swiss-Prot;Acc:Q9FLJ6]	NA
0.0144	-0.0542	0.3956	262733_s_at	At1g28670	lipase identical to lipase GB:AAA93262 GI:1145627 [Arabidopsis thaliana] (FEBS Lett. 377 (3), 475-480 (1995)); supported by cDNA: gi_1145626_gb_U38916.1_ATU38916	AT1G28660;AT1G28670	GDSL esterase/lipase At1g28660 [Source:UniProtKB/Swiss-Prot;Acc:Q9FPE4];GDSL esterase/lipase At1g28670 [Source:UniProtKB/Swiss-Prot;Acc:Q38894]	NA;ARAB-1
0.0144	0.0555	0.137	244948_at	orf167	hypothetical protein	ATMG00130;ATMG00140	Uncharacterized mitochondrial protein AtMg00130 [Source:UniProtKB/Swiss-Prot;Acc:P93282];Uncharacterized mitochondrial protein AtMg00140 [Source:UniProtKB/Swiss-Prot;Acc:P93283]	ORF121A;ORF167
0.0144	-0.0324	-0.1137	254157_at	At4g24220	putative protein protein induced upon wounding - Arabidopsis thaliana, PID:e257749;supported by full-length cDNA: Ceres:34176.	AT4G24220	3-oxo-Delta(4,5)-steroid 5-beta-reductase [Source:UniProtKB/Swiss-Prot;Acc:Q9STX2]	VEP1
0.0144	-0.0893	-0.1843	248771_at	At5g47790	unknown protein	AT5G47790	Protein phosphatase 1 regulatory inhibitor subunit PPP1R8 homolog [Source:UniProtKB/Swiss-Prot;Acc:Q9FIK2]	NA
0.0144	-0.2058	-0.3221	262950_at	At1g75510	transcription initiation factor, putative similar to transcription initiation factor iif, beta subunit GB:CAA22523 GI:4049502 from [Schizosaccharomyces pombe]; supported by cDNA: gi_13265438_gb_AF324673.2_AF324673	AT1G75510	At1g75700 [Source:UniProtKB/TrEMBL;Acc:Q9LQZ4]	NA
0.0143	0.126	0.2547	255100_at	At4g08660	putative MuDR-like transposon protein	NA	NA	NA
0.0143	0.0768	0.1802	256163_at	At1g48820	terpene cyclase, putative similar to terpene cyclase GI:9293912 from [Arabidopsis thaliana]	AT1G48820	Terpene cyclase, putative [Source:UniProtKB/TrEMBL;Acc:Q9C749]	NA
0.0143	0.5207	0.1625	252440_at	At3g47440	aquaporin-like protein aquaporin - Vernicia fordii,PID:g3249565	AT3G47440	Probable aquaporin TIP5-1 [Source:UniProtKB/Swiss-Prot;Acc:Q9STX9]	TIP5-1
0.0143	-0.0108	-0.0328	245486_x_at	At4g16240	glycine-rich protein homolog	AT4G16240	Glycine-rich protein homolog [Source:UniProtKB/TrEMBL;Acc:O23471]	NA
0.0142	-0.0472	0.1679	265563_s_at	At2g05470	hypothetical protein predicted by genscan	NA	NA	NA
0.0142	0.0054	-0.1254	254786_at	At4g12890	putative protein gamma-interferon-inducible protein IP-30 precursor - human, Pir2:A43708;supported by full-length cDNA: Ceres:35907.	AT4G12890	At4g12890 [Source:UniProtKB/TrEMBL;Acc:Q0V809]	NA
0.0142	0.3505	-0.4259	247790_at	At5g58720	putative PRL1 associated protein ;supported by full-length cDNA: Ceres:150336.	AT5G58720	SMR domain-containing protein At5g58720 [Source:UniProtKB/Swiss-Prot;Acc:O65573]	PIPC
0.0141	-0.0957	0.4818	252878_at	At4g39460	mitochondrial carrier - like protein AgPET8, Ashbya gossypii, EMBL:AJ006406;supported by full-length cDNA: Ceres:32654.	AT4G39460	SAMT1 [Source:UniProtKB/TrEMBL;Acc:A0A178UZZ4]	SAMC1
0.0141	-0.0101	0.1213	260561_at	At2g43580	putative endochitinase	AT2G43580	Endochitinase At2g43580 [Source:UniProtKB/Swiss-Prot;Acc:O24598]	NA
0.0141	0.0806	-0.0404	251257_at	At3g62290	ADP-ribosylation factor-like protein ADP-ribosylation factor 1 - Arabidopsis thaliana, PIR:S28875;supported by full-length cDNA: Ceres:14909.	AT3G62290	ADP-ribosylation factor A1E [Source:UniProtKB/TrEMBL;Acc:Q9M1P5]	ARFA1E
0.0141	0.0253	-0.0584	251435_at	At3g59860	putative protein hypothetical proteins - Arabidopsis thaliana	NA	NA	NA
0.0141	0.2761	-0.0661	250018_at	At5g18150	putative protein similar to unknown protein (emb|CAB87627.1)	AT5G18150	Emb [Source:UniProtKB/TrEMBL;Acc:Q9FK55]	NA
0.0141	-0.0859	-0.2013	262613_at	At1g13960	putative DNA-binding protein similar to WKRY DNA-binding protein GB:AAD17441; supported by cDNA: gi_15010749_gb_AY045676.1_	AT1G13960	Probable WRKY transcription factor 4 [Source:UniProtKB/Swiss-Prot;Acc:Q9XI90]	WRKY4
0.0141	-0.0942	-0.2325	261085_at	At1g17480	hypothetical protein similar to hypothetical protein GB:AAF21161 GI:6648161 from [Arabidopsis thaliana]	AT1G17480	At1g17480 [Source:UniProtKB/TrEMBL;Acc:Q2NND9]	IQD7
0.0141	-0.0374	-0.3075	260632_at	At1g62360	homeobox protein, putative similar to homeobox protein GI:3046821 from [Nicotiana tabacum]; supported by cDNA: gi_1167915_gb_U32344.1_ATU32344	AT1G62360	Homeobox protein SHOOT MERISTEMLESS [Source:UniProtKB/Swiss-Prot;Acc:Q38874]	STM
0.014	0.1661	0.3875	255316_at	At4g04170	putative protein	NA	NA	NA
0.014	0.0853	-0.0203	252521_at	At3g46380	hypothetical protein	AT3G46380	Uncharacterized protein F18L15.100 [Source:UniProtKB/TrEMBL;Acc:Q9SN99]	NA
0.0139	0.0423	0.2828	260402_at	At1g69820	putative gamma-glutamyltransferase (light chain II) similar to gamma-glutamyltransferase (EC 2.3.2.2) light chain II, lung GB:B47739 [Homo sapiens]	AT1G69820	gamma-glutamyl transpeptidase 3 [Source:TAIR;Acc:AT1G69820]	GGT3
0.0139	-0.0615	0.2103	259015_at	At3g07350	unknown protein similar to hypothetical protein GB:AAC17612 [Arabidopsis thaliana];supported by full-length cDNA: Ceres:251012.	AT3G07350	F21O3.6 protein [Source:UniProtKB/TrEMBL;Acc:Q9SRT1]	NA
0.0139	-0.0254	0.0903	264788_at	At2g17880	putative DnaJ protein ;supported by full-length cDNA: Ceres:22711.	AT2G17880	At2g17880/At2g17880 [Source:UniProtKB/TrEMBL;Acc:O48828]	NA
0.0139	0.1527	0.0868	257776_at	At3g29190	terpene synthase-related protein contains Pfam profile: PF01397 terpene synthase family	AT3G29190	Terpenoid synthase 15 [Source:UniProtKB/Swiss-Prot;Acc:Q9LS76]	TPS15
0.0139	0.1516	-0.1069	265622_at	At2g27280	unknown protein	AT2G27280	Coiled-coil protein (DUF2040) [Source:UniProtKB/TrEMBL;Acc:Q9XIN5]	NA
0.0138	-0.0928	0.5444	247303_at	At5g63890	histidinol dehydrogenase ;supported by full-length cDNA: Ceres:40175.	AT5G63890	Histidinol dehydrogenase, chloroplastic [Source:UniProtKB/TrEMBL;Acc:A0A178UP37]	HISN8
0.0138	0.2217	0.157	265783_at	At2g07450	putative Athila retroelement ORF1 protein	NA	NA	NA
0.0138	0.2988	0.1128	249609_at	At5g37330	putative protein predicted proteins, Arabidopsis thaliana	NA	NA	NA
0.0138	-0.033	-0.0954	261256_at	At1g05760	disease resistance protein RTM1 identical to GB:AAF14583 from [Arabidopsis thaliana] (Proc. Natl. Acad. Sci. U.S.A. 97 (1), 489-494 (2000)); supported by cDNA: gi_13877528_gb_AF370465.1_AF370465	AT1G05760	Mannose-binding lectin superfamily protein [Source:TAIR;Acc:AT1G05760]	RTM1
0.0138	0.0309	-0.184	249952_at	At5g18950	putative protein predicted proteins, Arabidopsis thaliana and Oryza sativa	AT5G18950	Pentatricopeptide repeat-containing protein At5g18950 [Source:UniProtKB/Swiss-Prot;Acc:Q8GYM2]	NA
0.0138	0.0085	-0.2169	254309_s_at	At4g22420	putative protein predicted protein, Arabidopsis thaliana	AT4G22390	F-box protein At4g22390 [Source:UniProtKB/Swiss-Prot;Acc:Q9SUY0]	NA
0.0138	0.4913	-0.3679	250530_at	At5g08630	unknown protein	AT5G08630	DDT domain-containing protein [Source:UniProtKB/TrEMBL;Acc:F4KB54]	NA
0.0137	0.357	0.3176	256993_at	At3g28670	unknown protein ; supported by cDNA: gi_15983367_gb_AF424558.1_AF424558	AT3G28670	Oxidoreductase, zinc-binding dehydrogenase family protein [Source:UniProtKB/TrEMBL;Acc:A0A1I9LSL4]	NA
0.0137	0.2229	0.1908	266082_at	At2g37830	hypothetical protein predicted by genscan and genefinder	NA	NA	NA
0.0137	-0.0227	-0.0831	266937_at	At2g18930	hypothetical protein predicted by genefinder	NA	NA	NA
0.0137	0.0376	-0.3355	266888_s_at	At2g44750	putative thiamin pyrophosphokinase ; supported by cDNA: gi_14596220_gb_AY042898.1_	AT1G02880;AT2G44750	thiamin pyrophosphokinase1 [Source:TAIR;Acc:AT1G02880];Thiamine pyrophosphokinase 2 [Source:UniProtKB/Swiss-Prot;Acc:F4IV16]	TPK1;TPK2
0.0136	0.1239	0.2556	255115_at	At4g08840	putative protein probable regulatory protein YGL014w -Saccharomyces cerevisiae,PIR2:S64016	AT4G08840	Pumilio homolog 11 [Source:UniProtKB/Swiss-Prot;Acc:Q9LDW3]	APUM11
0.0136	0.4001	0.0797	256627_at	At3g19970	unknown protein ; supported by cDNA: gi_14532501_gb_AY039875.1_	AT3G19970	AT3g19970/MZE19_2 [Source:UniProtKB/TrEMBL;Acc:Q9LHE8]	NA
0.0136	0.2719	0.0489	251570_at	At3g58300	putative protein several hypothetical proteins - Arabidopsis thaliana	AT3G58300	Phospholipase-like protein (PEARLI 4) family protein [Source:UniProtKB/TrEMBL;Acc:Q9M2I6]	NA
0.0136	0.1627	-0.103	263493_at	At2g42520	putative ATP-dependent RNA helicase	AT2G42520	DEAD-box ATP-dependent RNA helicase 37 [Source:UniProtKB/Swiss-Prot;Acc:Q84W89]	RH37
0.0136	-0.1681	-0.1143	260245_at	At1g74230	putative RNA-binding protein similar to RNA-binding protein GB:S46286 from [Nicotiana sylvestris]	AT1G74230	Glycine-rich RNA-binding protein 5, mitochondrial [Source:UniProtKB/Swiss-Prot;Acc:Q9C909]	RBG5
0.0136	0.2721	-0.3145	256142_at	At1g48790	hypothetical protein predicted by genemark.hmm;supported by full-length cDNA: Ceres:112350.	AT1G48790	AMSH-like ubiquitin thioesterase 1 [Source:UniProtKB/Swiss-Prot;Acc:Q8VYB5]	AMSH1
0.0135	0.5481	0.2226	257489_at	At1g07330	hypothetical protein predicted by genemark.hmm	AT1G07330	Dentin sialophosphoprotein [Source:UniProtKB/TrEMBL;Acc:Q9LNV2]	NA
0.0135	-0.0621	-0.2038	265679_at	At2g32240	putative myosin heavy chain ; supported by cDNA: gi_15982766_gb_AY057490.1_	AT2G32240	FUNCTIONS IN: molecular_function unknown; INVOLVED IN: response to cadmium ion; LOCATED IN: plasma membrane; EXPRESSED IN: 25 plant structures; EXPRESSED DURING: 13 growth stages; CONTAINS InterPro DOMAIN/s: Prefoldin (InterPro:IPR009053); BEST Arab /.../s thaliana protein match is: unknown protein (TAIR:AT1G05320.3); Has 470429 Blast hits to 168274 proteins in 4282 species: Archae - 6896; Bacteria - 131956; Metazoa - 175525; Fungi - 33166; Plants - 25441; Viruses - 2243; Other Eukaryotes - 95202 (source: NCBI BLink). [Source:TAIR;Acc:AT2G32240]	NA
0.0135	0.0462	-0.3543	253649_at	At4g29790	putative protein predicted protein, Arabidopsis thaliana, PIR2:T01287; supported by cDNA: gi_15810172_gb_AY056100.1_	AT4G29790	AT4g29790/F27B13_30 [Source:UniProtKB/TrEMBL;Acc:Q9SZQ2]	NA
0.0135	-0.0341	-0.3667	264017_s_at	At2g21190	putative ER lumen protein retaining receptor ;supported by full-length cDNA: Ceres:126278.	AT2G21190;AT4G38790	ER lumen protein retaining receptor family protein [Source:UniProtKB/TrEMBL;Acc:Q9SKP4];ER lumen protein retaining receptor family protein [Source:UniProtKB/TrEMBL;Acc:Q8LD89]	NA
0.0134	0.2102	0.1243	249725_at	At5g35470	unknown protein	NA	NA	NA
0.0134	0.0963	-0.0165	254295_at	At4g23080	putative protein predicted protein, Arabidopsis thaliana	AT4G23080	Protein of Unknown Function (DUF239) [Source:TAIR;Acc:AT4G23080]	NA
0.0133	-0.0809	0.3294	245861_at	At5g28300	GTL1 - like protein GTL1, Arabidopsis thaliana, EMBL:ATAJ3215; supported by cDNA: gi_14423451_gb_AF386963.1_AF386963	AT5G28300	Trihelix transcription factor GTL2 [Source:UniProtKB/Swiss-Prot;Acc:Q8H181]	NA
0.0133	0.0927	0.0489	265608_at	At2g25380	hypothetical protein predicted by genscan; contains zinc finger C3H4 domain	NA	NA	NA
0.0133	0.2266	-0.2344	259986_at	At1g75050	thaumatin-like protein similar to thaumatin GB:AAD55090 [Vitis riparia]; contains Pfam profile: PF00314 Thaumatin family	AT1G75050	Pathogenesis-related thaumatin superfamily protein [Source:UniProtKB/TrEMBL;Acc:Q1PFD2]	NA
0.0133	-0.0248	-0.2558	254238_at	At4g23540	putative protein probable membrane protein YPL012w, Saccharomyces cerevisiae, PIR2:S59681	AT4G23540	ARM repeat superfamily protein [Source:UniProtKB/TrEMBL;Acc:F4JNL5]	NA
0.0132	0.2199	0.2707	265839_at	At2g14540	putative serpin	AT2G14540	Serpin-Z2 [Source:UniProtKB/Swiss-Prot;Acc:Q9ZQR6]	ATSRP2
0.0132	-0.0203	0.2233	261428_at	At1g18870	isochorismate synthase, putative similar to isochorismate synthase GI:3348077 from [Arabidopsis thaliana]	AT1G18870	Isochorismate synthase 2, chloroplastic [Source:UniProtKB/Swiss-Prot;Acc:Q9M9V6]	ICS2
0.0132	0.1684	-0.048	246961_at	At5g24730	unknown protein	AT5G24710	Transducin/WD40 repeat-like superfamily protein [Source:UniProtKB/TrEMBL;Acc:F4KIH8]	NA
0.0132	0.0386	-0.0544	250929_at	At5g03290	putative protein ; supported by cDNA: gi_15724319_gb_AF412100.1_AF412100	AT5G03290	Isocitrate dehydrogenase [NAD] catalytic subunit 5, mitochondrial [Source:UniProtKB/Swiss-Prot;Acc:Q945K7]	IDH5
0.0132	0.3705	-0.1476	262242_at	At1g48360	hypothetical protein predicted by genemark.hmm	AT1G48360	Fanconi-associated nuclease 1 homolog [Source:UniProtKB/Swiss-Prot;Acc:Q5XVJ4]	FAN1
0.0131	0.1491	0.2442	249099_at	At5g43550	putative protein similar to unknown protein (pir||T02546)	AT5G43550	F-box associated ubiquitination effector family protein [Source:UniProtKB/TrEMBL;Acc:Q9FIY5]	NA
0.0131	0.1116	-0.2237	263938_at	At2g35900	hypothetical protein predicted by genefinder	AT2G35900	Mal d 1-associated protein [Source:UniProtKB/TrEMBL;Acc:Q9SJ60]	NA
0.0131	-0.026	-0.3539	264729_at	At1g22990	putative metal-binding protein highly similar to GB:AAD09511; supported by cDNA: gi_15450582_gb_AY052659.1_	AT1G22990	HIPP22 [Source:UniProtKB/TrEMBL;Acc:A0A178WF89]	HIPP22
0.013	-0.0481	0.2292	264102_at	At1g79270	hypothetical protein predicted by genemark.hmm; supported by cDNA: gi_11908125_gb_AF326910.1_AF326910	AT1G79270	Evolutionarily conserved C-terminal region 8 [Source:UniProtKB/TrEMBL;Acc:Q9FPE7]	ECT8
0.013	0.0418	-0.017	248571_at	At5g49790	putative protein similar to unknown protein (pir||T31613)	AT5G49780	Leucine-rich repeat protein kinase family protein [Source:TAIR;Acc:AT5G49780]	NA
0.013	0.0832	-0.0505	259795_at	At1g64290	hypothetical protein predicted by genemark.hmm	AT1G64290	F-box protein-like protein [Source:UniProtKB/TrEMBL;Acc:Q9C7V3]	NA
0.0129	-0.04	0.3447	259996_at	At1g67910	hypothetical protein predicted by genefinder	AT1G67910	AT1G67910 protein [Source:UniProtKB/TrEMBL;Acc:Q9C9V7]	NA
0.0129	-0.0077	-0.0308	254318_at	At4g22530	putative protein embryo-abundant protein (EMB34), Picea glauca, PID:g1350531	AT4G22530	S-adenosyl-L-methionine-dependent methyltransferases superfamily protein [Source:UniProtKB/TrEMBL;Acc:Q9SUW6]	NA
0.0129	-0.0955	-0.0381	251679_at	At3g57030	putative protein strictosidine synthase (EC 4.3.3.2) - Rauvolfia mannii (fragment)	AT3G57030	Protein STRICTOSIDINE SYNTHASE-LIKE 10 [Source:UniProtKB/Swiss-Prot;Acc:Q4V3D9]	SSL10
0.0128	0.1923	0.2189	248482_at	At5g50970	unknown protein	AT5G50970	Transducin family protein / WD-40 repeat family protein [Source:UniProtKB/TrEMBL;Acc:Q683G3]	NA
0.0128	0.0053	0.1788	263675_x_at	At2g04770	En/Spm-like transposon protein related to En/Spm transposon family of maize	NA	NA	NA
0.0128	-0.0153	0.1537	262356_at	At1g73000	hypothetical protein predicted by genemark.hmm	AT1G73000	RCAR13 [Source:UniProtKB/TrEMBL;Acc:A0A178W862]	PYL3
0.0128	0.6587	0.1402	260985_at	At1g53500	dTDP-D-glucose 4,6-dehydratase, putative similar to GI:4128133 from (Homo sapiens); supported by cDNA: gi_15081768_gb_AY048277.1_	AT1G53500	RHM2 [Source:UniProtKB/TrEMBL;Acc:A0A178W591]	RHM2
0.0128	0.3418	0.106	265321_at	At2g18280	putative Tub family protein	AT2G18280	Tubby-like F-box protein [Source:UniProtKB/TrEMBL;Acc:B9DGB6]	TULP2
0.0128	-0.124	0.0242	246331_at	At3g44820	non-phototropic hypocotyl 3-like protein non-phototropic hypocotyl 3 - Arabidopsis thaliana, EMBL:AF180390	AT3G44820	BTB/POZ domain-containing protein At3g44820 [Source:UniProtKB/Swiss-Prot;Acc:Q9FYC8]	NA
0.0128	-0.0485	-0.0059	252563_at	At3g45970	putative protein cim1 induced allergen, Glycine max, EMBL:U03860;supported by full-length cDNA: Ceres:27534.	AT3G45970	Expansin-like A1 [Source:UniProtKB/Swiss-Prot;Acc:Q9LZT4]	EXLA1
0.0128	-0.0778	-0.2235	266471_at	At2g31060	putative GTP-binding protein	AT2G31060	Elongation factor family protein [Source:UniProtKB/TrEMBL;Acc:F4IPW5]	NA
0.0127	0.2129	0.0653	263078_at	At2g05350	hypothetical protein predicted by genefinder	AT2G05350	Uncharacterized protein At2g05350 [Source:UniProtKB/TrEMBL;Acc:Q9SHT9]	NA
0.0127	0.1383	0.0089	255206_at	At4g07550	putative transposon protein	NA	NA	NA
0.0127	-0.0575	-0.0317	262120_at	At1g02950	glutathione-S-transferase, putative similar to glutathione-S-transferase GI:169887 from [Silene vulgaris]; supported by cDNA: gi_11878270_gb_AF320055.1_AF320055	AT1G02950	glutathione S-transferase F4 [Source:TAIR;Acc:AT1G02950]	ATGSTF4
0.0127	0.1597	-0.3393	254811_at	At4g12230	putative protein 2-hydroxy-6-oxohepta-2,4-dienoate hydrolase (EC 3.7.-.-) precursor -Pseudomonas putida,PIR2:JH0245;supported by full-length cDNA: Ceres:123951.	AT4G12230	Alpha/beta-Hydrolases superfamily protein [Source:UniProtKB/TrEMBL;Acc:Q9STI8]	NA
0.0126	0.1416	0.1832	260691_s_at	At1g32390	hypothetical protein predicted by genemark.hmm	NA	NA	NA
0.0126	0.1214	0.1358	258572_at	At3g04270	hypothetical protein	AT3G04270	Two-component response regulator ARR22-like protein [Source:UniProtKB/TrEMBL;Acc:F4J3M3]	NA
0.0126	-0.0865	-0.1356	263352_at	At2g22080	En/Spm-like transposon protein related to En/Spm transposon family of maize	AT2G22080	At2g22080 [Source:UniProtKB/TrEMBL;Acc:Q7XA71]	NA
0.0125	-0.1007	0.4228	263483_at	At2g04030	putative heat shock protein ; supported by cDNA: gi_15450722_gb_AY053403.1_	AT2G04030	HSP90.5 [Source:UniProtKB/TrEMBL;Acc:A0A178VPV7]	HSP90-5
0.0125	0.2981	0.0715	260778_at	At1g14640	splicing factor, putative similar to human splicing factor GB:CAA59494 GI:899298 from [Homo sapiens]	AT1G14640	SWAP (Suppressor-of-White-APricot)/surp domain-containing protein [Source:UniProtKB/TrEMBL;Acc:F4HW92]	NA
0.0125	0.0533	-0.0455	247725_at	At5g59410	putative Rab5-interacting protein - like putative Rab5-interacting protein, Homo sapiens, EMBL:AF112213	AT5G59410	At5g59410 [Source:UniProtKB/TrEMBL;Acc:Q6NKV4]	NA
0.0125	0.291	-0.242	267444_at	At2g19180	hypothetical protein predicted by genscan;supported by full-length cDNA: Ceres:39441.	AT2G19180	Expressed protein [Source:UniProtKB/TrEMBL;Acc:O64482]	NA
0.0124	-0.0373	0.3496	248623_at	At5g49170	putative protein similar to unknown protein (gb|AAF63814.1);supported by full-length cDNA: Ceres:40718.	AT5G49170	Uncharacterized protein At5g49170 [Source:UniProtKB/TrEMBL;Acc:Q0WQJ1]	NA
0.0124	0.2061	0.2853	258330_at	At3g16130	unknown protein	AT3G16130	RHO guanyl-nucleotide exchange factor 13 [Source:TAIR;Acc:AT3G16130]	ATROPGEF13
0.0124	0.2901	0.0726	265180_at	At1g23590	putative OBP32pep protein ;supported by full-length cDNA: Ceres:6245.	AT1G23590	Putative uncharacterized protein [Source:UniProtKB/TrEMBL;Acc:Q1PFT0]	NA
0.0123	0.2764	0.1067	264050_at	At2g22350	putative non-LTR retroelement reverse transcriptase	NA	NA	NA
0.0123	0.1515	0.1035	249018_at	At5g44770	CHP-rich zinc finger protein-like	AT5G44770	CHP-rich zinc finger protein-like [Source:UniProtKB/TrEMBL;Acc:O48583]	NA
0.0123	0.0138	0.096	248229_at	At5g53810	caffeic acid 3-O-methyltransferase-like protein ; supported by full-length cDNA: Ceres: 99784.	AT5G53810	Caffeic acid 3-O-methyltransferase-like protein [Source:UniProtKB/TrEMBL;Acc:Q9FHZ5]	NA
0.0123	-0.0225	-0.1225	266010_at	At2g37430	putative C2H2-type zinc finger protein likely a nucleic acid binding protein	AT2G37430	ZAT11 [Source:UniProtKB/TrEMBL;Acc:A0A178VNJ8]	ZAT11
0.0121	0.4927	0.3905	250857_at	At5g04790	unknown protein	AT5G04790	Transmembrane protein [Source:UniProtKB/TrEMBL;Acc:Q9LZ18]	NA
0.0121	0.1649	-0.0086	263646_at	At2g04710	Ac-like transposase related to Ac/Ds transposon family of maize	NA	NA	NA
0.012	-0.0206	0.2238	247644_s_at	At5g60390	translation elongation factor eEF-1 alpha chain (gene A4) ; supported by cDNA: gi_13430509_gb_AF360167.1_AF360167	AT1G07920;AT1G07930;AT1G07940;AT5G60390	Elongation factor 1-alpha 4 [Source:UniProtKB/Swiss-Prot;Acc:Q8GTY0]	A1
0.012	0.0674	0.2216	252630_at	At3g44980	putative protein	AT3G44980	Uncharacterized protein F14D17_50 [Source:UniProtKB/TrEMBL;Acc:Q9LXH7]	NA
0.012	0.0836	0.1093	264409_s_at	At1g43200	hypothetical protein similar to hypothetical protein GI:7267502 from [Arabidopsis thaliana]	NA	NA	NA
0.012	0.117	0.1053	254668_at	At4g18350	neoxanthin cleavage enzyme - like protein neoxanthin cleavage enzyme, Lycopersicon esculentum, PATCHX:E325797; and viviparous-14, Zea mays, PATCHX:G2232017	AT4G18350	9-cis-epoxycarotenoid dioxygenase NCED2, chloroplastic [Source:UniProtKB/Swiss-Prot;Acc:O49505]	NCED2
0.012	0.021	0.0307	266681_at	At2g19840	copia-like retroelement pol polyprotein	NA	NA	NA
0.012	0.0119	-0.1043	249616_s_at	At5g37440	contains similarity to DnaJ protein	AT5G37440;AT5G37750	At5g37440 [Source:UniProtKB/TrEMBL;Acc:Q9FG44];Chaperone DnaJ-domain superfamily protein [Source:UniProtKB/TrEMBL;Acc:F4K8L8]	NA
0.012	-0.103	-0.489	249801_at	At5g23580	calcium-dependent protein kinase (pir||S71196) ; supported by cDNA: gi_836937_gb_U20388.1_ATACDPK9	AT5G23580	Calcium-dependent protein kinase 12 [Source:UniProtKB/Swiss-Prot;Acc:Q42396]	CPK12
0.012	-0.0204	-0.5943	257444_at	At2g12550	hypothetical protein predicted by genscan	AT2G12550	At2g12550 [Source:UniProtKB/TrEMBL;Acc:Q500V3]	NA
0.0119	-0.0669	0.4544	254034_at	At4g25960	P-glycoprotein-2 (pgp2)	AT4G25960	ABC transporter B family member 2 [Source:UniProtKB/Swiss-Prot;Acc:Q8LPK2]	ABCB2
0.0119	-0.0066	0.0303	266164_at	At2g28050	putative salt-inducible protein	AT2G28050	Pentatricopeptide repeat-containing protein At2g28050 [Source:UniProtKB/Swiss-Prot;Acc:Q9ZUU7]	NA
0.0119	0.3714	0.0114	266694_at	At2g19790	putative clathrin assembly protein ;supported by full-length cDNA: Ceres:5064.	AT2G19790	AP-4 complex subunit sigma [Source:UniProtKB/Swiss-Prot;Acc:O82201]	NA
0.0119	0.0039	-0.0187	255461_at	At4g02780	ent-kaurene synthetase A - like protein ; supported by cDNA: gi_571329_gb_U11034.1_ATU11034	AT4G02780	Ent-copalyl diphosphate synthase, chloroplastic [Source:UniProtKB/Swiss-Prot;Acc:Q38802]	GA1
0.0119	0.4429	-0.1463	256911_at	At3g24090	glutamine:fructose-6-phosphate amidotransferase, putative similar to glutamine:fructose-6-phosphate amidotransferase 2 GB:BAA74729 [Mus musculus]	AT3G24090	GFAT [Source:UniProtKB/TrEMBL;Acc:A0A384L621]	NA
0.0119	-0.0726	-0.2067	264259_at	At1g09290	hypothetical protein This gene is continued on the 5' end of BAC T12M14	AT1G09290	Uncharacterized protein At1g09290 (Fragment) [Source:UniProtKB/TrEMBL;Acc:Q7XBQ8]	NA
0.0118	0.4598	0.3075	266219_at	At2g28880	putative para-aminobenzoate synthase and glutamine amidotransferase, a bifunctional enzyme	AT2G28880	Aminodeoxychorismate synthase, chloroplastic [Source:UniProtKB/Swiss-Prot;Acc:Q8LPN3]	ADCS
0.0118	0.5237	0.0554	251339_at	At3g60780	putative protein various predicted proteins, Arabidopsis thaliana;supported by full-length cDNA: Ceres:266001.	AT3G60780	Uncharacterized protein T4C21_190 [Source:UniProtKB/TrEMBL;Acc:Q9LZY5]	NA
0.0118	0.0634	0.0055	258539_at	At3g06970	putative RNA-binding protein contains Pfam profile: PF00076 RNA recognition motif. (a.k.a. RRM, RBD, or RNP domain)	AT3G06970	RNA recognition motif-containing protein [Source:UniProtKB/TrEMBL;Acc:Q1PES4]	NA
0.0117	0.4802	0.3814	251855_at	At3g54690	sugar-phosphate isomerase - like protein gutq/kpsf family sugar-p isomerase, Chlamydia pneumoniae, PIR:E72068;supported by full-length cDNA: Ceres:36743.	AT3G54690	Probable arabinose 5-phosphate isomerase [Source:UniProtKB/Swiss-Prot;Acc:Q9M1T1]	SETH3
0.0117	0.1584	0.287	263771_at	At2g06260	putative Athila retroelement ORF1 protein	NA	NA	NA
0.0117	0.0451	-0.0663	257529_at	At3g03290	hypothetical protein predicted by genscan	AT3G03290	Adenine nucleotide alpha hydrolases-like superfamily protein [Source:UniProtKB/TrEMBL;Acc:Q9M9P7]	NA
0.0117	0.6875	-0.1353	256588_at	At3g28790	unknown protein	AT3G28790	Transmembrane protein, putative (DUF1216) [Source:UniProtKB/TrEMBL;Acc:Q9LH95]	NA
0.0117	0.254	-0.1411	263901_at	At2g36320	unknown protein ;supported by full-length cDNA: Ceres:24255.	AT2G36320	Zinc finger A20 and AN1 domain-containing stress-associated protein 4 [Source:UniProtKB/Swiss-Prot;Acc:Q9SJM6]	SAP4
0.0116	-0.0399	0.3707	252215_at	At3g50240	kinesin -like protein KINESIN-LIKE PROTEIN KIF4, Homo sapiens, EMBL:AF179308; supported by cDNA: gi_14041828_dbj_AB061676.1_AB061676	AT3G50240	Kinesin-like protein KIN-4B [Source:UniProtKB/Swiss-Prot;Acc:Q94LW7]	KIN4B
0.0116	0.0211	0.3597	260009_at	At1g67950	unknown protein ;supported by full-length cDNA: Ceres:36337.	AT1G67950	RNA-binding (RRM/RBD/RNP motifs) family protein [Source:UniProtKB/TrEMBL;Acc:F4HVJ1]	NA
0.0116	0.6508	0.1794	247512_at	At5g61720	putative protein predicted protein, Arabidopsis thaliana;supported by full-length cDNA: Ceres:2996.	AT5G61720	Dbj [Source:UniProtKB/TrEMBL;Acc:Q9FLT6]	NA
0.0116	-0.0245	0.1304	248850_at	At5g46550	putative protein contains similarity to kinase	AT5G46550	Transcription factor GTE12 [Source:UniProtKB/Swiss-Prot;Acc:Q9LS28]	GTE12
0.0116	0.1408	0.0053	257246_at	At3g24130	pectinesterase, putative contains Pfam profile: PF01095 Pectinesterase	AT3G24130	Probable pectinesterase 29 [Source:UniProtKB/Swiss-Prot;Acc:Q4PSN0]	PME29
0.0116	0.0447	-0.0079	259979_at	At1g76600	unknown protein ;supported by full-length cDNA: Ceres:29624.	AT1G76600	Poly polymerase [Source:UniProtKB/TrEMBL;Acc:Q9C9J8]	NA
0.0116	0.1934	-0.072	265369_s_at	At2g06470	putative retroelement pol polyprotein contains reverse transcriptase domain	NA	NA	NA
0.0116	0.1688	-0.375	252065_at	At3g51610	putative protein ;supported by full-length cDNA: Ceres:9188.	AT3G51610	ATP-dependent helicase/deoxyribonuclease subunit B [Source:UniProtKB/TrEMBL;Acc:Q8L776]	NA
0.0115	-0.0031	0.3358	251977_at	At3g53250	putative protein auxin-induced protein 6B, mung bean, PIR:T10942	AT3G53250	SAUR-like auxin-responsive protein family [Source:UniProtKB/TrEMBL;Acc:A0A1I9LQF0]	NA
0.0115	-0.0093	0.1344	254002_at	At4g26280	steroid sulfotransferase - like protein steroid sulfotransferase, Brassica napus, AF000307	AT4G26280	Cytosolic sulfotransferase 3 [Source:UniProtKB/Swiss-Prot;Acc:Q9STQ6]	SOT3
0.0115	0.0284	0.0601	256463_s_at	At1g36190	unknown protein	NA	NA	NA
0.0115	-0.0246	-0.0465	264627_at	At1g65520	hypothetical protein similar to carnitine racemase like protein GI:7268149 from [Arabidopsis thaliana]	AT1G65520	Enoyl-CoA delta isomerase 1, peroxisomal [Source:UniProtKB/Swiss-Prot;Acc:O04469]	ECI1
0.0115	-0.077	-0.1872	261750_at	At1g76120	hypothetical protein contains similarity to pseudouridylate synthase 2 GI:1403092 from [Saccharomyces cerevisiae];supported by full-length cDNA: Ceres:247783.	AT1G76120	tRNA pseudouridine synthase [Source:UniProtKB/TrEMBL;Acc:Q9SGS1]	NA
0.0114	0.265	0.3019	265164_at	At1g23600	putative OBP32pep protein	AT1G23600	Expressed protein [Source:UniProtKB/TrEMBL;Acc:Q9ZUD4]	NA
0.0113	-0.0732	0.1941	255192_at	At4g07380	hypothetical protein	AT4G07380	AT4g07380 protein [Source:UniProtKB/TrEMBL;Acc:Q9S9X6]	NA
0.0113	0.0474	0.0006	260256_at	At1g74350	putative type II intron maturase contains Pfam profile: PF01348 Type II intron maturase	AT1G74350	NA	NA
0.0113	0.0114	-0.0363	257496_s_at	At2g43730	hypothetical protein predicted by grail	AT2G43730;AT2G43740	Jacalin-related lectin 24 [Source:UniProtKB/Swiss-Prot;Acc:Q84X07];Jacalin-related lectin 25 [Source:UniProtKB/Swiss-Prot;Acc:O22829]	JAL24;JAL25
0.0113	-0.0965	-0.2402	257266_at	At3g15010	RNA-binding protein contains Pfam profile: PF00076 RNA recognition motif. (a.k.a. RRM, RBD, or RNP domain)	AT3G15010	UBP1-associated protein 2C [Source:UniProtKB/Swiss-Prot;Acc:Q9LKA4]	UBA2C
0.0113	0.1998	-0.4038	245521_at	At4g15880	Expressed protein ;supported by cDNA: gi:14423393	AT4G15880	Ubiquitin-like-specific protease ESD4 [Source:UniProtKB/Swiss-Prot;Acc:Q94F30]	ESD4
0.0112	0.776	0.2335	256897_at	At3g24640	hypothetical protein predicted by genscan+	AT3G24640	Lyase [Source:UniProtKB/TrEMBL;Acc:Q3EB10]	NA
0.0112	0.0145	0.0368	255350_at	At4g03840	putative transposon protein similar to del-like retrotransposon	NA	NA	NA
0.0112	0.1834	-0.016	266031_at	At2g05880	hypothetical protein predicted by genefinder	NA	NA	NA
0.0111	-0.0884	0.3608	266215_at	At2g06850	putative endoxyloglucan glycosyltransferase identical to GB:D16454;supported by full-length cDNA: Ceres:15276.	AT2G06850	Xyloglucan endotransglucosylase/hydrolase protein 4 [Source:UniProtKB/Swiss-Prot;Acc:Q39099]	XTH4
0.0111	-0.0513	-0.0813	266339_s_at	At2g01390	hypothetical protein predicted by genscan	AT2G01390;AT2G01360	Pentatricopeptide repeat-containing protein At2g01390 [Source:UniProtKB/Swiss-Prot;Acc:Q9ZU29];Pentatricopeptide repeat-containing protein At2g01360 [Source:UniProtKB/Swiss-Prot;Acc:Q9ZU31]	NA
0.0111	0.2302	-0.2437	262714_s_at	At1g16430	unknown protein similar to gb|AJ224359 surfeit locus protein 5 (surf5b) from Homo sapiens;supported by full-length cDNA: Ceres:143886.	AT1G07950;AT1G16430	Surfeit locus protein 5 subunit 22 of Mediator complex [Source:TAIR;Acc:AT1G07950];Mediator of RNA polymerase II transcription subunit 22a [Source:UniProtKB/Swiss-Prot;Acc:Q9SA42]	MED22B;MED22A
0.0111	-0.0715	-0.4174	256220_at	At1g56230	unknown protein	AT1G56230	Enolase (DUF1399) [Source:UniProtKB/TrEMBL;Acc:Q9C7J8]	NA
0.011	0.0015	0.4635	256160_at	At1g30120	pyruvate dehydrogenase E1 beta subunit, putative similar to pyruvate dehydrogenase E1 beta subunit GI:2982328 from [Picea mariana];supported by full-length cDNA: Ceres:38062.	AT1G30120	Pyruvate dehydrogenase E1 component subunit beta-2, chloroplastic [Source:UniProtKB/Swiss-Prot;Acc:Q9C6Z3]	PDH-E1 BETA
0.011	-0.0444	0.3721	262883_at	At1g64780	ammonium transporter, puitative similar to ammonium transporter GI:5880357 from [Arabidopsis thaliana]; supported by cDNA: gi_4324713_gb_AF110771.1_AF110771	AT1G64780	Ammonium transporter 1 member 2 [Source:UniProtKB/Swiss-Prot;Acc:Q9ZPJ8]	AMT1-2
0.011	0.1509	0.2515	264275_at	At1g60350	hypothetical protein predicted by genscan+	AT1G60350	NAC domain containing protein 24 [Source:UniProtKB/TrEMBL;Acc:O80756]	anac024
0.011	-0.0026	-0.0991	256693_at	At3g32060	hypothetical protein predicted by genemark.hmm	NA	NA	NA
0.011	0.0217	-0.1847	246254_at	At4g36450	MAP kinase like protein	AT4G36450	Mitogen-activated protein kinase 14 [Source:UniProtKB/Swiss-Prot;Acc:O23236]	MPK14
0.0109	0.3298	-0.0192	262929_at	At1g65720	hypothetical protein ;supported by full-length cDNA: Ceres:30113.	AT1G65720	At1g65720/F1E22_13 [Source:UniProtKB/TrEMBL;Acc:Q9SHY3]	NA
0.0108	0.2042	0.2395	265801_at	At2g35670	fertilization-independent seed 2 protein identical to GB:AF096095; supported by cDNA: gi_4185500_gb_AF096096.1_AF096096	AT2G35670	Polycomb group protein FERTILIZATION-INDEPENDENT SEED 2 [Source:UniProtKB/Swiss-Prot;Acc:P0DKJ8]	FIS2
0.0108	-0.0845	0.2171	262824_at	At1g11650	putative DNA binding protein similar to gb|U90212 DNA binding protein ACBF from Nicotiana tabacum and contains 3 PF|00076 RNA recognition motif domains. ESTs gb|T44278, gb|R65195, gb|N65904, gb|H37499, gb|R90487, gb|N95952, gb|T44278, gb|Z20166, gb|N96891, gb|W43137, gb|F15504, gb|F1	AT1G11650	RBP45B [Source:UniProtKB/TrEMBL;Acc:A0A178WLD6]	RBP45B
0.0108	0.0715	0.1915	260788_at	At1g06260	cysteine proteinase contains similarity to thiol-protease, pre-pro-TPE4A protein GI:3688528 [Pisum sativum]	AT1G06260	Cysteine proteinases superfamily protein [Source:UniProtKB/TrEMBL;Acc:Q9LNC1]	NA
0.0107	0.091	0.4404	255890_at	At1g17850	rhodanese-like family protein predicted by genscan+	AT1G17850	Rhodanese-like domain-containing protein 8, chloroplastic [Source:UniProtKB/Swiss-Prot;Acc:F4I933]	STR8
0.0107	0.0462	0.1903	261989_at	At1g33670	disease resistance protein, putative similar to receptor kinase-like protein GB:AAB82755 GI:2586083 from [Oryza longistaminata] (Science 270 (5243), 1804-1806 (1995))	AT1G33670	Leucine-rich repeat (LRR) family protein [Source:UniProtKB/TrEMBL;Acc:Q4PT10]	NA
0.0107	0.4773	0.1057	259333_at	At3g03810	putative auxin-independent growth promoter protein similar to auxin-independent growth promoter GB:A44226 [Nicotiana tabacum]	AT3G03810	Protein EMBRYO SAC DEVELOPMENT ARREST 30 [Source:UniProtKB/Swiss-Prot;Acc:F4J2C8]	EDA30
0.0107	-0.0338	0.0926	245913_at	At5g19860	predicted protein	AT5G19860	At5g19860 [Source:UniProtKB/TrEMBL;Acc:Q7XA63]	NA
0.0107	-0.1137	-0.0565	253764_s_at	At4g28860	protein kinase - like protein ADK1 protein kinase, Arabidopsis thaliana, PIR2:A55661	AT4G28860;AT4G28880	Casein kinase 1-like protein 4 [Source:UniProtKB/Swiss-Prot;Acc:Q8LPI7];Ckl3 [Source:UniProtKB/TrEMBL;Acc:A0A178UXY3]	CKL4;CKL3
0.0106	0.1963	0.3196	262409_at	At1g34842	hypothetical protein predicted by genemark.hmm	NA	NA	NA
0.0106	0.127	0.1257	253984_at	At4g26590	isp4 like protein isp4 protein -Schizosaccharomyces pombe,PIR2:S45495; supported by cDNA: gi_15293228_gb_AY051048.1_	AT4G26590	Oligopeptide transporter 5 [Source:UniProtKB/Swiss-Prot;Acc:Q9SUA4]	OPT5
0.0106	0.0403	-0.0969	249615_x_at	At5g37420	contains similarity to unknown protein (pir||C71432)	AT5G37420	Similarity to unknown protein [Source:UniProtKB/TrEMBL;Acc:Q9FG46]	NA
0.0105	-0.0641	0.5422	256681_at	At3g52340	unknown protein ; supported by cDNA: gi_13811668_gb_AF356816.1_AF356816	AT3G52340	Sucrose-6F-phosphate phosphohydrolase 2 [Source:UniProtKB/TrEMBL;Acc:A0A1I9LQG1]	SPP2
0.0105	0.0548	-0.2005	249028_at	At5g44740	DNA-damage-inducible protein P ; supported by cDNA: gi_13430741_gb_AF360283.1_AF360283	AT5G44740	DNA polymerase eta [Source:UniProtKB/Swiss-Prot;Acc:Q8H2D5]	POLH
0.0105	0.028	-0.4778	253897_at	At4g27120	putative protein	AT4G27120	DDRGK domain-containing protein 1 [Source:UniProtKB/Swiss-Prot;Acc:Q94C53]	NA
0.0104	0.2216	0.3066	245931_at	At5g09280	major pollen allergen-like protein pollen major allergen, partial cup a 1 protein - Cupressus arizonica, EMBL:AJ243570	AT5G09280	Pectate lyase [Source:UniProtKB/TrEMBL;Acc:Q9FY87]	NA
0.0104	-0.1077	0.1603	256000_at	At1g29880	glycyl tRNA synthetase, putative similar to glycyl tRNA synthetase GI:577711 from [Homo sapiens];supported by full-length cDNA: Ceres:29666.	AT1G29880	Glycine--tRNA ligase, mitochondrial 1 [Source:UniProtKB/Swiss-Prot;Acc:O23627]	NA
0.0104	0.0215	0.0833	254417_at	At4g21470	putative protein	AT4G21470	FMN/FHY [Source:UniProtKB/TrEMBL;Acc:A0A178V341]	FHY
0.0104	-0.0502	-0.4692	249746_at	At5g24590	NAC2-like protein	AT5G24590	NAC domain-containing protein 91 [Source:UniProtKB/Swiss-Prot;Acc:Q9LKG8]	NAC091
0.0103	0.2549	0.1845	256476_at	At1g42697	TNP2-like transposon protein similar to GI:6742729 from [Oryza sativa]	NA	NA	NA
0.0103	0.2385	-0.1463	259922_at	At1g72770	protein phosphatase 2C (AtP2C-HA) identical to protein phosphatase 2C (AtP2C-HA) GB:AJ003119 [Arabidopsis thaliana] (Plant Mol. Biol. 38 (5), 879-883 (1998))	AT1G72770	Protein phosphatase 2C 16 [Source:UniProtKB/Swiss-Prot;Acc:Q9CAJ0]	HAB1
0.0103	-0.0646	-0.1545	254342_at	At4g22140	receptor like protein (fragment) ES43 protein, barley, PIR2:S44281	AT4G22140	Chromatin remodeling protein EBS [Source:UniProtKB/Swiss-Prot;Acc:F4JL28]	EBS
0.0103	0.0074	-0.3754	261086_at	At1g17460	hypothetical protein predicted by genemark.hmm	AT1G17460	TRF-like 3 [Source:UniProtKB/TrEMBL;Acc:F4I7K3]	TRFL3
0.0102	0.0655	0.4993	258742_at	At3g05800	hypothetical protein predicted by genscan+;supported by full-length cDNA: Ceres:21672.	AT3G05800	Transcription factor bHLH150 [Source:UniProtKB/Swiss-Prot;Acc:Q9M9L6]	BHLH150
0.0102	0.173	0.3239	265566_at	At2g05600	hypothetical protein predicted by genefinder	AT2G05600	F-box associated ubiquitination effector family protein [Source:UniProtKB/TrEMBL;Acc:Q9SL07]	NA
0.0102	0.0634	0.1057	265128_at	At1g30860	hypothetical protein predicted by genscan	AT1G30860	At1g30860 [Source:UniProtKB/TrEMBL;Acc:Q6NQ80]	NA
0.0102	0.1645	-0.1416	245478_at	At4g16130	galactokinase like protein	AT4G16130	L-arabinokinase [Source:UniProtKB/Swiss-Prot;Acc:O23461]	ARA1
0.0101	0.0349	0.301	263034_at	At1g24020	pollen allergen-like protein similar to major allergen Bet v 1 GB:CAA96544 GI:1321726 from [Betula pendula]; supported by full-length cDNA: Ceres: 6145.	AT1G24020	MLP-like protein 423 [Source:UniProtKB/Swiss-Prot;Acc:Q93VR4]	MLP423
0.0101	0.2152	0.2514	247974_at	At5g56780	putative protein contains similarity to transcription repressor	AT5G56780	ET2 [Source:UniProtKB/TrEMBL;Acc:A0A178URY3]	ET2
0.0101	0.0603	0.0559	251109_at	At5g01600	ferritin 1 precursor ;supported by full-length cDNA: Ceres:1100.	AT5G01600	Ferritin-1, chloroplastic [Source:UniProtKB/Swiss-Prot;Acc:Q39101]	FER1
0.0101	-0.1593	-0.0815	267400_at	At2g26240	unknown protein	AT2G26240	Protein FATTY ACID EXPORT 7 [Source:UniProtKB/Swiss-Prot;Acc:O64847]	FAX7
0.0101	-0.0687	-0.3466	247829_at	At5g58520	protein kinase - like protein kinase ATN1, Arabidopsis thaliana, PIR:S61766	AT5G58520	Protein kinase like protein [Source:UniProtKB/TrEMBL;Acc:Q0WN89]	NA
0.01	-0.122	0.2527	245238_at	At4g25570	putative protein similarity to cytochrome b561, Homo sapiens, PIR2:S53321~contains EST gb:AA720180, R65413, T46072, AA728528, T04182, T04807, Z37601, F19849, T8828200;supported by full-length cDNA: Ceres:15975.	AT4G25570	ACYB-2 [Source:UniProtKB/TrEMBL;Acc:A0A178UZ09]	ACYB-2
0.01	0.2785	0.1023	247143_at	At5g65580	unknown protein	AT5G65580	At5g65580 [Source:UniProtKB/TrEMBL;Acc:Q9LSL7]	NA
0.01	0.0053	0.0737	265654_s_at	At2g13870	En/Spm-like transposon protein related to En/Spm transposon family of maize	NA	NA	NA
0.01	-0.0011	-0.229	253093_at	At4g37460	putative protein SPINDLY protein, Petunia x hybrida, Y17720	AT4G37460	SRFR1 [Source:UniProtKB/TrEMBL;Acc:A0A178V335]	SRFR1
0.0099	0.0869	0.205	264230_at	At1g67460	hypothetical protein predicted by genemark.hmm	AT1G67460	NA	NA
0.0099	-0.0069	0.1455	246002_at	At5g20740	ripening-related protein - like grip28 ripening-related protein, Vitis vinifera, EMBL:VVI237985;supported by full-length cDNA: Ceres:1710.	AT5G20740	Plant invertase/pectin methylesterase inhibitor superfamily protein [Source:TAIR;Acc:AT5G20740]	NA
0.0099	-0.0054	-0.346	251522_at	At3g59430	hypothetical protein	AT3G59430	At3g59430 [Source:UniProtKB/TrEMBL;Acc:Q9LX28]	NA
0.0098	0.0161	0.1861	263813_s_at	At2g10000	putative TNP1-like transposon protein related to the En/Spm transposon family of maize	NA	NA	NA
0.0097	0.0125	0.1061	264214_s_at	At1g65330	MADS-box transcription factor, putative similar to MADS-box transcription factor GI:6580941 from [Picea abies]	AT1G65300;AT1G65330	MADS-box transcription factor PHERES 2 [Source:UniProtKB/Swiss-Prot;Acc:Q7XJK8];MADS-box transcription factor PHERES 1 [Source:UniProtKB/Swiss-Prot;Acc:O80805]	PHE2;PHE1
0.0097	0.2019	0.027	259465_at	At1g19030	hypothetical protein similar to putative non-LTR retroelement reverse transcriptase GI:4006833 from [Arabidopsis thaliana]	NA	NA	NA
0.0097	-0.0091	-0.0046	250098_at	At5g17350	putative protein ;supported by full-length cDNA: Ceres:1198.	AT5G17350	Uncharacterized protein At5g17350 [Source:UniProtKB/TrEMBL;Acc:Q9LF49]	NA
0.0096	0.1935	0.2328	250871_at	At5g03930	putative protein	AT5G03930	unknown protein; BEST Arabidopsis thaliana protein match is: unknown protein (TAIR:AT5G03920.1); Has 16 Blast hits to 16 proteins in 2 species: Archae - 0; Bacteria - 0; Metazoa - 0; Fungi - 0; Plants - 16; Viruses - 0; Other Eukaryotes - 0 (source: /.../BLink). [Source:TAIR;Acc:AT5G03930]	NA
0.0096	0.1053	0.2325	255373_s_at	At4g04130	putative protein	NA	NA	NA
0.0096	0.1703	-0.3635	252336_at	At3g48880	putative protein N7 protein - Medicago truncatula, EMBL:CAA76808;supported by full-length cDNA: Ceres:99337.	AT3G48880	F-box/LRR-repeat protein At3g48880 [Source:UniProtKB/Swiss-Prot;Acc:Q9M2Z5]	NA
0.0095	0.1804	0.0935	262799_at	At1g20970	hypothetical protein predicted by genscan	AT1G20970	FUNCTIONS IN: molecular_function unknown; INVOLVED IN: biological_process unknown; LOCATED IN: plasma membrane, vacuole; EXPRESSED IN: guard cell, cultured cell; BEST Arabidopsis thaliana protein match is: proton pump interactor 1 (TAIR:AT4G27500.1) /.../30201 Blast hits to 17322 proteins in 780 species: Archae - 12; Bacteria - 1396; Metazoa - 17338; Fungi - 3422; Plants - 5037; Viruses - 0; Other Eukaryotes - 2996 (source: NCBI BLink). [Source:TAIR;Acc:AT1G20970]	NA
0.0095	0.2411	0.0927	245157_at	At2g33160	putative polygalacturonase	AT2G33160	Glycoside hydrolase family 28 protein / polygalacturonase (Pectinase) family protein [Source:UniProtKB/TrEMBL;Acc:O49319]	NA
0.0095	-0.102	-0.0126	253276_at	At4g34050	caffeoyl-CoA O-methyltransferase - like protein caffeoyl-CoA 3-O-methyltransferase, Populus tremuloides, PID:G857578;supported by full-length cDNA: Ceres:8049.	AT4G34050	S-adenosyl-L-methionine-dependent methyltransferases superfamily protein [Source:TAIR;Acc:AT4G34050]	CCoAOMT1
0.0095	0.0459	-0.1529	252162_at	At3g50590	hypothetical protein	AT3G50590	Transducin/WD40 repeat-like superfamily protein [Source:UniProtKB/TrEMBL;Acc:F4J0P2]	NA
0.0095	-0.0406	-0.1638	247642_at	At5g60590	putative protein various predicted proteins from prokaryotic and eukaryotic species; supported by cDNA: gi_14190378_gb_AF378867.1_AF378867	AT5G60590	DHBP synthase RibB-like alpha/beta domain-containing protein [Source:UniProtKB/TrEMBL;Acc:F4K0E6]	NA
0.0095	0.3171	-0.2546	256583_at	At3g28850	hypothetical protein	AT3G28850	Uncharacterized protein At3g28850 [Source:UniProtKB/Swiss-Prot;Acc:Q9LH89]	NA
0.0094	-0.0798	0.4456	263209_at	At1g10522	Expressed protein ; supported by full-length cDNA: Ceres: 264189.	AT1G10522	Protein PLASTID REDOX INSENSITIVE 2, chloroplastic [Source:UniProtKB/Swiss-Prot;Acc:Q9XIK0]	PRIN2
0.0094	0.2139	0.0139	263388_at	At2g11690	En/Spm-like transposon protein related to En/Spm transposon family of maize	NA	NA	NA
0.0093	0.2616	0.0358	253717_at	At4g29440	putative protein putative suppressor protein - Arabidopsis thaliana,PID:g3687246	AT4G29440	Regulator of Vps4 activity in the MVB pathway protein [Source:UniProtKB/TrEMBL;Acc:F4JNM2]	NA
0.0093	0.0131	0.0179	264074_at	At2g10780	putative retroelement pol polyprotein related to retroelement del1-46 from Lilium henryi (GB:226407) and a retroelement from Ananas comosus (GB:Y12432); Contains a CCHC-type zinc-finger domain and a reverse transcriptase domain	NA	NA	NA
0.0093	0.0611	-0.0665	246892_at	At5g25500	putative protein predicted protein, Oryza sativa	AT5G25500	Exosome complex exonuclease [Source:UniProtKB/TrEMBL;Acc:Q5XV34]	NA
0.0093	0.0531	-0.2334	255253_at	At4g05000	contains similarity to S. cerevisiae vacuolar protein sorting-associtaed protein VPS28 (GB:U39205)	AT4G05000	Vacuolar protein sorting-associated protein 28 homolog [Source:UniProtKB/TrEMBL;Acc:A0A178V397]	VPS28-2
0.0092	-0.0279	0.2302	256668_at	At3g32190	hypothetical protein similar to hypothetical protein GB:AAD15473 GI:4263830 from [Arabidopsis thaliana]	AT3G32190	Myosin heavy chain-like protein [Source:UniProtKB/TrEMBL;Acc:F4JA81]	NA
0.0092	0.1467	0.2192	255114_at	At4g08830	putative protein various putative reverse transcriptases of Arabidopsis thaliana	NA	NA	NA
0.0092	0.3292	0.1343	255708_at	At4g00232	predicted protein	AT4G00232	Probable transcription factor At4g00232 [Source:UniProtKB/Swiss-Prot;Acc:Q3EAE7]	NA
0.0092	0.8378	0.0485	247122_at	At5g66020	putative protein non-consensus AT donor splice site at exon 7, TA donor splice site at exon 10, AT acceptor splice at exon 13, strong similarity to unknown protein (emb|CAB63010.1)	AT5G66020	Phosphoinositide phosphatase SAC6 [Source:UniProtKB/Swiss-Prot;Acc:Q7X911]	SAC6
0.0092	0.0503	0.019	252718_at	At3g43940	putative protein predicted proteins, Arabidopsis thaliana	AT3G43940	Uncharacterized protein T15B3_80 [Source:UniProtKB/TrEMBL;Acc:Q9LXW5]	NA
0.0092	0.1295	0.0098	257111_x_at	At3g30450	hypothetical protein	NA	NA	NA
0.0092	0.0633	-0.084	265410_at	At2g16620	putative protein kinase contains a protein kinase domain profile (PDOC00100)	AT2G16620	Protein kinase superfamily protein [Source:UniProtKB/TrEMBL;Acc:Q9SLF5]	NA
0.0092	-0.1363	-0.3843	254990_at	At4g10610	RNA-binding protein ;supported by full-length cDNA: Ceres:2343.	AT4G10610	RBP37 [Source:UniProtKB/TrEMBL;Acc:A0A178UWM0]	CID12
0.0092	0.06	-0.4314	250510_at	At5g09920	15.9 kDa subunit of RNA polymerase II (gb|AAB95261.1) ;supported by full-length cDNA: Ceres:21208.	AT5G09920	RPB15.9.9 [Source:UniProtKB/TrEMBL;Acc:A0A178UIQ5]	NRPB4
0.0091	0.1526	0.1184	265830_at	At2g14470	putative helicase	NA	NA	NA
0.0091	0.2332	-0.1854	265043_at	At1g03900	Expressed protein ; supported by cDNA: gi_14596174_gb_AY042875.1_	AT1G03900	NAP4 [Source:UniProtKB/TrEMBL;Acc:A0A178WMR3]	ATNAP4
0.0091	0.0652	-0.2407	250916_at	At5g03630	monodehydroascorbate reductase (NADH) - like protein monodehydroascorbate reductase (NADH), cucumber, PIR:JU0182;supported by full-length cDNA: Ceres:34156.	AT5G03630	Monodehydroascorbate reductase 2 [Source:UniProtKB/Swiss-Prot;Acc:Q93WJ8]	MDAR2
0.009	-0.0363	0.3664	252574_at	At3g45430	receptor like protein kinase receptor like protein kinase LRK1 - Arabidopsis thaliana, EMBL:ATLECGENE	AT3G45430	Probable L-type lectin-domain containing receptor kinase I.5 [Source:UniProtKB/Swiss-Prot;Acc:Q9M1G4]	LECRK15
0.009	-0.0479	0.2922	252367_at	At3g48360	putative protein MEL-26, Caenorhabditis elegans, U67737; supported by cDNA: gi_14532781_gb_AY040015.1_	AT3G48360	BTB/POZ and TAZ domain-containing protein 2 [Source:UniProtKB/Swiss-Prot;Acc:Q94BN0]	BT2
0.009	0.103	0.0095	261361_at	At1g41930	hypothetical protein predicted by genscan+	NA	NA	NA
0.009	0.116	-0.0193	261172_at	At1g04840	hypothetical protein predicted by genemark.hmm	AT1G04840	Pentatricopeptide repeat-containing protein At1g04840 [Source:UniProtKB/Swiss-Prot;Acc:Q9MAT2]	PCMP-H64
0.009	0.1071	-0.0208	256634_s_at	At3g28240	hypothetical protein predicted by genscan+	NA	NA	NA
0.009	0.1046	-0.096	253630_at	At4g30490	putative protein putative ATPase - Haematobia irritans,PID:g525318;supported by full-length cDNA: Ceres:4.	AT4G30490	AFG1-like ATPase family protein [Source:UniProtKB/TrEMBL;Acc:Q8L517]	NA
0.009	-0.0663	-0.2045	246479_at	At5g16060	hypothetical protein	AT5G16060	COX assembly mitochondrial protein [Source:UniProtKB/TrEMBL;Acc:A0A178UR08]	NA
0.009	0.0084	-0.3156	251456_at	At3g60120	beta-glucosidase-like protein several beta-glucosidases - different species	AT3G60120	Beta-glucosidase 27 [Source:UniProtKB/Swiss-Prot;Acc:Q9M1D1]	BGLU27
0.0089	0.0255	0.151	254619_at	At4g18770	myb - like protein transforming protein myb, Homo sapiens, PIR2:S11198; supported by cDNA: gi_15375282_gb_AF176003.2_AF176003	AT4G18770	Transcription factor MYB98 [Source:UniProtKB/Swiss-Prot;Acc:Q9S7L2]	MYB98
0.0089	-0.1495	-0.0684	247158_at	At5g65780	branched-chain amino acid aminotransferase	AT5G65780	Branched-chain amino acid aminotransferase 5 / branched-chain amino acid transaminase 5 (BCAT5) [Source:UniProtKB/TrEMBL;Acc:F4JXK3]	ATBCAT-5
0.0089	0.0045	-0.2833	254172_at	At4g24550	clathrin coat assembly like protein clathrin-associated protein AP50 homolog CEAP,Caenorhabditis elegans, PIR2:B49837	AT4G24550	AP4M [Source:UniProtKB/TrEMBL;Acc:A0A178UX13]	AP4M
0.0089	-0.0334	-0.3264	247487_at	At5g62150	putative protein predicted protein, Arabidopsis thaliana	AT5G62150	At5g62150 [Source:UniProtKB/TrEMBL;Acc:Q9FIS3]	NA
0.0088	0.0015	0.2999	257145_at	At3g27320	esterase, putative similar to esterase HDE GB:BAA82510 from [petroleum-degrading bacterium HD-1]	AT3G27320	Probable carboxylesterase 11 [Source:UniProtKB/Swiss-Prot;Acc:Q9LK21]	CXE11
0.0088	0.2565	0.138	255919_at	At5g28580	putative protein	NA	NA	NA
0.0088	-0.1011	-0.2256	249914_at	At5g22850	protease-like protein	AT5G22850	Eukaryotic aspartyl protease family protein [Source:UniProtKB/TrEMBL;Acc:Q0WRU5]	NA
0.0087	-0.0735	0.2117	245676_at	At1g56670	nodule-specific protein, putative similar to early nodule-specific protein GI:3328240 from [Medicago truncatula]	AT1G56670	GDSL esterase/lipase LIP-4 [Source:UniProtKB/Swiss-Prot;Acc:Q9FXB6]	LIP4
0.0087	-0.1474	0.1858	245780_at	At1g45688	unknown protein ;supported by full-length cDNA: Ceres:8255.	AT1G45688	Transmembrane protein [Source:UniProtKB/TrEMBL;Acc:Q9C636]	NA
0.0087	-0.1026	0.0954	255942_at	At1g22360	UDP-glucose glucosyltransferase identical to UDP-glucose glucosyltransferase GI:3928543 from [Arabidopsis thaliana]; supported by cDNA: gi_12083243_gb_AF332418.1_AF332418	AT1G22360	UDP-glycosyltransferase 85A2 [Source:UniProtKB/Swiss-Prot;Acc:Q9ZWJ3]	UGT85A2
0.0087	0.0223	-0.0856	246296_at	At3g56750	putative protein hypothetical protein At2g41150 - Arabidopsis thaliana, EMBL:AC004261; supported by cDNA: gi_16648896_gb_AY059818.1_	AT3G56750	AT3g56750/T8M16_80 [Source:UniProtKB/TrEMBL;Acc:Q9LET2]	NA
0.0087	0.1523	-0.0946	254412_at	At4g21430	putative protein chloroplast DNA-binding protein PD3, Pisum sativum,gb:X98744	AT4G21430	Protein B160 [Source:UniProtKB/TrEMBL;Acc:Q8H1S7]	B160
0.0087	0.4314	-0.1068	245517_at	At4g15840	hypothetical protein	AT4G15840	BTB/POZ domain-containing protein [Source:UniProtKB/TrEMBL;Acc:F4JKX0]	NA
0.0087	0.1351	-0.1403	261389_s_at	At1g35050	hypothetical protein identical to hypothetical protein GB:AAG10810 GI:9989047 from (Arabidopsis thaliana)	NA	NA	NA
0.0087	0.018	-0.3756	257845_at	At3g28430	unknown protein GC donor splice site at exon 16 ; supported by cDNA: gi_17063188_gb_AY062117.1_	AT3G28430	Protein TRANSPARENT TESTA 9 [Source:UniProtKB/Swiss-Prot;Acc:Q8W4P9]	TT9
0.0087	-0.111	-0.4287	258109_at	At3g23640	hypothetical protein contains Pfam profile: PF01055 Glycosyl hydrolases family 31; supported by cDNA: gi_16648902_gb_AY059821.1_	AT3G23640	Heteroglycan glucosidase 1 [Source:UniProtKB/TrEMBL;Acc:A0A1I9LTS6]	HGL1
0.0086	-0.0817	0.1213	248334_s_at	At5g52370	unknown protein ; supported by cDNA: gi_14334577_gb_AY034962.1_	AT5G52370;AT5G58990	28S ribosomal S34 protein [Source:UniProtKB/TrEMBL;Acc:Q9FHC3];28S ribosomal S34 protein [Source:UniProtKB/TrEMBL;Acc:Q9FIL3]	NA
0.0086	-0.0447	0.0718	255169_x_at	At4g07940	hypothetical protein	AT4G07940	Pre-mRNA-splicing factor CWC22-like protein, putative (DUF3245) [Source:UniProtKB/TrEMBL;Acc:Q9ZQC1]	NA
0.0086	0.3636	0.0017	259116_at	At3g01350	putative peptide transporter similar to peptide transporter PTR2-B (histidine transporting protein) GB:P46032 [Arabidopsis thaliana]	AT3G01350	Protein NRT1/ PTR FAMILY 5.9 [Source:UniProtKB/Swiss-Prot;Acc:Q9SRI2]	NPF5.9
0.0086	0.0615	-0.0605	265242_at	At2g07705	hypothetical protein	AT1G65346;AT2G07705	unknown protein; FUNCTIONS IN: molecular_function unknown; INVOLVED IN: biological_process unknown; LOCATED IN: cellular_component unknown; BEST Arabidopsis thaliana protein match is: unknown protein (TAIR:AT2G07705.1); Has 6 Blast hits to 6 protein /.../ species: Archae - 0; Bacteria - 0; Metazoa - 0; Fungi - 0; Plants - 6; Viruses - 0; Other Eukaryotes - 0 (source: NCBI BLink). [Source:TAIR;Acc:AT1G65346];Uncharacterized protein At2g07705 [Source:UniProtKB/TrEMBL;Acc:Q8S889]	NA
0.0086	0.0497	-0.2619	253448_at	At4g32640	putative protein mRNA for KIAA0079 gene, Homo sapiens	AT4G32640	Protein transport protein Sec24-like At4g32640 [Source:UniProtKB/Swiss-Prot;Acc:Q9M081]	NA
0.0085	-0.1148	-0.0353	257970_at	At3g27570	putative sucrose cleavage protein similar to GB:S51376 from [Solanum tuberosum]supported by full-length cDNA: Ceres:40179.	AT3G27570	Sucrase/ferredoxin-like family protein [Source:UniProtKB/TrEMBL;Acc:F4IWK4]	NA
0.0085	-0.066	-0.0373	249085_at	At5g44170	putative protein similar to unknown protein (pir||T38261)	AT5G44170	At5g44170 [Source:UniProtKB/TrEMBL;Acc:Q9FFH2]	NA
0.0085	-0.005	-0.0741	256893_x_at	At3g30660	unknown protein	NA	NA	NA
0.0085	0.1502	-0.2116	262574_at	At1g15230	unknown protein ESTs gb|R30529, gb|Z48463, gb|Z48467, gb|AA597369 and gb|AA394772 come from this gene; supported by cDNA: gi_16209679_gb_AY057603.1_	AT1G15230	At1g15230/F9L1_18 [Source:UniProtKB/TrEMBL;Acc:Q9XI45]	NA
0.0084	0.1581	0.4243	252761_at	At3g42770	putative protein several hypothetical proteins - Arabidopsis thaliana	AT3G42770	Putative F-box/LRR-repeat protein At3g42770 [Source:UniProtKB/Swiss-Prot;Acc:Q9M190]	NA
0.0084	-0.0475	0.0871	245097_at	At2g40935	Expressed protein ; supported by full-length cDNA: Ceres: 1297.	AT2G40935	Protein PLANT CADMIUM RESISTANCE 10 [Source:UniProtKB/Swiss-Prot;Acc:Q8S8T8]	PCR10
0.0084	0.0382	0.0416	262994_at	At1g54420	hypothetical protein predicted by genscan+	AT1G54420	unknown protein; Has 9 Blast hits to 7 proteins in 2 species: Archae - 0; Bacteria - 0; Metazoa - 0; Fungi - 0; Plants - 3; Viruses - 0; Other Eukaryotes - 6 (source: NCBI BLink). [Source:TAIR;Acc:AT1G54420]	NA
0.0084	-0.0429	-0.0224	257985_at	At3g20810	hypothetical protein predicted by genscan+;supported by full-length cDNA: Ceres:108820.	AT3G20810	Lysine-specific demethylase JMJ30 [Source:UniProtKB/Swiss-Prot;Acc:Q8RWR1]	JMJ30
0.0084	0.0843	-0.0726	245480_at	At4g16150	transcription factor like protein	NA	NA	NA
0.0083	0.2212	0.2902	263861_at	At2g04560	hypothetical protein	AT2G04560	Probable lipid-A-disaccharide synthase, mitochondrial [Source:UniProtKB/Swiss-Prot;Acc:F4IF99]	LPXB
0.0083	0.0258	0.0193	254838_at	At4g12380	hypothetical protein	AT4G12380	Uncharacterized protein AT4g12380 [Source:UniProtKB/TrEMBL;Acc:Q9STH3]	NA
0.0083	0.1488	-0.0427	252156_at	At3g50940	BCS1 protein-like protein BCS1 protein precursor - yeast, PIR2:S61170	AT3G50940	AAA-ATPase At3g50940 [Source:UniProtKB/Swiss-Prot;Acc:Q147F9]	NA
0.0083	-0.0347	-0.2991	260069_at	At1g73820	unknown protein	AT1G73820	Ssu72-like family protein [Source:TAIR;Acc:AT1G73820]	NA
0.0082	-0.0773	0.3864	262935_at	At1g79410	hypothetical protein similar to putative transporter GI:6598860 from [Arabidopsis thaliana]	AT1G79410	Organic cation/carnitine transporter 5 [Source:UniProtKB/Swiss-Prot;Acc:Q9SAK7]	2019-10-05
0.0082	-0.1008	0.2264	264501_at	At1g09390	putative lipase Similar to nodulins and lipase; location of EST E6C2T7 , gb|AA042309. similar to nodulins gi|3328240, gi|2129854 and others and lipase, gi|2129636	AT1G09390	GDSL esterase/lipase At1g09390 [Source:UniProtKB/Swiss-Prot;Acc:O80522]	NA
0.0082	0.0516	-0.054	266251_s_at	At2g27540	unknown protein	AT5G48000;AT2G18320;AT2G27540;AT5G52080;AT5G53410	Cytochrome P450, family 708, subfamily A, polypeptide 2 [Source:UniProtKB/TrEMBL;Acc:F4K051];F-box associated ubiquitination effector family protein [Source:UniProtKB/TrEMBL;Acc:Q9ZPW4];Putative uncharacterized protein At2g27540 [Source:UniProtKB/TrEMBL;Acc:Q9ZUW2];Gb|AAC73044.1 [Source:UniProtKB/TrEMBL;Acc:Q9FJ84];Gb|AAC73044.1 [Source:UniProtKB/TrEMBL;Acc:Q9LV08]	CYP708A2;NA
0.0082	-0.0457	-0.1146	252392_s_at	At3g47890	putative protein various predicted proteins, Arabidopsis thaliana	AT3G47890;AT3G47910	Ubiquitin carboxyl-terminal hydrolase-related protein [Source:UniProtKB/TrEMBL;Acc:F4JCR1];Ubiquitin carboxyl-terminal hydrolase-related protein [Source:UniProtKB/TrEMBL;Acc:F4JCR3]	NA
0.0082	-0.0618	-0.172	254409_at	At4g21400	serine/threonine protein kinase - like protein receptor protein kinase (IRK1), Ipomoea trifida, gb:U20948	AT4G21400	Cysteine-rich receptor-like protein kinase 28 [Source:UniProtKB/Swiss-Prot;Acc:O65405]	CRK28
0.0081	0.0854	0.113	246677_at	At5g32202	putative protein predicted proteins - Arabidopsis thaliana	NA	NA	NA
0.0081	0.5301	0.0502	246761_at	At5g27980	embryonic abundant protein - like embryonic abundant protein gD-34, upland cotton, PIR:S04046	AT5G27980	Late embryogenesis abundant protein 47 [Source:UniProtKB/Swiss-Prot;Acc:Q8GWT7]	NA
0.008	0.1027	0.2038	256996_at	At3g25850	unknown protein similar to unknown protein GB:AAC79144 from [Arabidopsis thaliana]	AT3G25850	Cysteine/Histidine-rich C1 domain family protein [Source:UniProtKB/TrEMBL;Acc:F4JA67]	NA
0.008	0.2251	-0.0045	255420_at	At4g03240	putative frataxin-like protein similar to frataxin	AT4G03240	FH [Source:UniProtKB/TrEMBL;Acc:A0A178V3B4]	FH
0.008	-0.0473	-0.279	256437_s_at	At3g11130	putative clathrin heavy chain similar to clathrin heavy chain GB:AAC49294 [Glycine max]	AT3G08530;AT3G11130	Clathrin heavy chain 2 [Source:UniProtKB/Swiss-Prot;Acc:Q0WLB5];Clathrin heavy chain 1 [Source:UniProtKB/Swiss-Prot;Acc:Q0WNJ6]	CHC2;CHC1
0.0079	0.2503	-0.2671	252936_at	At4g39160	putative protein transcription initiation factor IIIB chain B'', Saccharomyces cerevisiae, PIR2:S62141	AT4G39160	Homeodomain-like superfamily protein [Source:UniProtKB/TrEMBL;Acc:F4JVA4]	NA
0.0079	-0.1145	-0.4523	249839_at	At5g23405	Expressed protein ; supported by cDNA: gi_15529239_gb_AY052244.1_	AT5G23405	High mobility group B protein 12 [Source:UniProtKB/Swiss-Prot;Acc:Q941D1]	HMGB12
0.0078	0.1726	0.2757	260885_at	At1g29230	protein kinase PK4, putative similar to protein kinase PK4 GB:AAF22219 GI:6651177 from [Zea mays]; supported by cDNA: gi_14334387_gb_AY034099.1_	AT1G29230	Non-specific serine/threonine protein kinase [Source:UniProtKB/TrEMBL;Acc:A0A178WD98]	CIPK18
0.0078	0.2477	0.1079	259139_at	At3g10240	hypothetical protein similar to F16N3.1 GB:AAD46016 [Arabidopsis thaliana]	AT3G10240	Putative F-box protein At3g10240 [Source:UniProtKB/Swiss-Prot;Acc:Q9SS35]	NA
0.0078	0.0502	0.0578	261645_at	At1g27790	hypothetical protein similar to hypothetical protein GB:CAB81071 GI:7267289 from (Arabidopsis thaliana)	NA	NA	NA
0.0078	-0.0362	-0.0725	252610_x_at	At3g45120	putative protein putative MuDR protein T22C5.27 - Arabidopsis thaliana, EMBL:AC012375	AT3G45130	Terpene cyclase/mutase family member [Source:UniProtKB/TrEMBL;Acc:A0A1I9LTE4]	LAS1
0.0077	0.3919	0.2323	246046_at	At5g28860	putative protein predicted proteins, Arabidopsis thaliana	NA	NA	NA
0.0077	0.1268	0.1227	264917_at	At1g60500	unknown protein contains Pfam profile: PF02212 dynamin GTPase effector domain	AT1G60500	Dynamin-related protein 4C [Source:UniProtKB/Swiss-Prot;Acc:Q9ZP55]	DRP4C
0.0077	0.1168	0.0906	255352_at	At4g03860	putative transposon protein similar to athila retroelement	NA	NA	NA
0.0077	-0.0034	0.0368	258590_at	At3g04280	putative response regulator protein (receiver component) similar to response regulator protein GB:AAC62225 [Brassica napus], regulatory protein rcsC GB:BVECCC [Escherichia coli]; contains Pfam profile: PF00072 response regulator receiver domain;supported by full-length cDNA: Ceres:16461.	AT3G04280	RR22 [Source:UniProtKB/TrEMBL;Acc:A0A178VDZ9]	ARR22
0.0076	-0.158	0.4064	259771_at	At1g29470	unknown protein	AT1G29470	Probable methyltransferase PMT24 [Source:UniProtKB/Swiss-Prot;Acc:Q6NPR7]	NA
0.0076	0.2796	0.2096	263041_at	At1g23320	putative alliinase similar to alliinase GB:AAA32639 GI:166341 from [Allium cepa]	AT1G23320	Tryptophan aminotransferase-related protein 1 [Source:UniProtKB/Swiss-Prot;Acc:Q9LR29]	TAR1
0.0076	0.0719	0.1246	254337_at	At4g22060	putative protein hypothetical protein dl4820c, chromosome 4, Arabidopsis thaliana ESSA1 contig fragment No. 8, PATX:E327545	AT4G22060	Probable F-box protein At4g22060 [Source:UniProtKB/Swiss-Prot;Acc:O65454]	NA
0.0076	0.366	0.0778	255936_at	At1g12680	calcium dependent protein kinase, putative similar to calcium dependent protein kinase GI:587499 from [Oryza sativa]	AT1G12680	Serine/threonine-protein kinase PEPKR2 [Source:UniProtKB/Swiss-Prot;Acc:Q8W490]	PEPKR2
0.0076	0.107	-0.0673	253130_at	At4g35510	putative protein ;supported by full-length cDNA: Ceres:94039.	AT4G35510	PHD finger-like protein [Source:UniProtKB/TrEMBL;Acc:O81784]	NA
0.0076	-0.0334	-0.3802	266651_at	At2g25760	putative casein kinase I	AT2G25760	Protein kinase family protein [Source:UniProtKB/TrEMBL;Acc:F4ISN5]	NA
0.0075	-0.0559	-0.1602	261988_at	At1g33680	single-strand nucleic acid-binding protein, putative similar to FUSE binding protein 2 GB:AAC50892 GI:1575607 from [Homo sapiens]	AT1G33680	KH domain-containing protein [Source:UniProtKB/TrEMBL;Acc:Q0WLY0]	NA
0.0074	0.2713	0.151	246883_at	At5g26190	putative protein many predicted proteins, Arabidopsis thaliana	AT5G26190	Cysteine/Histidine-rich C1 domain family protein [Source:UniProtKB/TrEMBL;Acc:Q3E937]	NA
0.0074	0.0698	0.1323	247488_at	At5g61820	putative protein MtN19, Medicago truncatula, EMBL:MTY15367	AT5G61820	Stress up-regulated Nod 19 protein [Source:UniProtKB/TrEMBL;Acc:Q8VZ21]	NA
0.0074	-0.0868	0.0121	248419_at	At5g51550	putative protein similar to unknown protein (gb|AAD25141.1);supported by full-length cDNA: Ceres:33455.	AT5G51550	Protein EXORDIUM-like 3 [Source:UniProtKB/Swiss-Prot;Acc:Q9FHM9]	EXL3
0.0074	0.0396	0.0081	260880_at	At1g21380	hypothetical protein similar to unknown protein GB:AAC00635 GI:2829927 from [Arabidopsis thaliana]; supported by cDNA: gi_14334601_gb_AY034974.1_	AT1G21380	TOM1-like protein 3 [Source:UniProtKB/Swiss-Prot;Acc:Q9LPL6]	TOL3
0.0074	0.0731	-0.0336	266178_at	At2g02280	putative phloem-specific lectin	AT2G02280	Putative protein PHLOEM PROTEIN 2-LIKE B4 [Source:UniProtKB/Swiss-Prot;Acc:Q9ZVR3]	PP2B4
0.0074	-0.1017	-0.1376	249470_at	At5g39350	putative protein predicted proteins, Arabidopsis thaliana	AT5G39350	Pentatricopeptide repeat-containing protein At5g39350 [Source:UniProtKB/Swiss-Prot;Acc:Q9FLZ9]	PCMP-E16
0.0073	-0.0806	0.3431	266957_at	At2g34640	unknown protein	AT2G34640	Protein PLASTID TRANSCRIPTIONALLY ACTIVE 12, chloroplastic [Source:UniProtKB/Swiss-Prot;Acc:F4IHY7]	PTAC12
0.0073	0.2832	0.1477	246079_at	At5g20450	putative protein unconventional myosin heavy chain, Zea mays, PIR:A59310	AT5G20450	CONTAINS InterPro DOMAIN/s: Dilute (InterPro:IPR002710); BEST Arabidopsis thaliana protein match is: Myosin family protein with Dil domain (TAIR:AT5G20490.2); Has 1723 Blast hits to 1458 proteins in 355 species: Archae - 28; Bacteria - 353; Metazoa /.../ Fungi - 121; Plants - 353; Viruses - 3; Other Eukaryotes - 412 (source: NCBI BLink). [Source:TAIR;Acc:AT5G20450]	NA
0.0073	0.0126	0.1286	251792_at	At3g55550	probable serine/threonine-specific protein kinase receptor like protein kinase LRK1, Arabidopsis thaliana, EMBL:ATLECGENE	AT3G55550	L-type lectin-domain containing receptor kinase S.4 [Source:UniProtKB/Swiss-Prot;Acc:Q9M2S4]	LECRKS4
0.0073	0.7966	-0.0598	263718_at	At2g13570	putative CCAAT-box binding trancription factor	AT2G13570	Uncharacterized protein At2g13570 (Fragment) [Source:UniProtKB/TrEMBL;Acc:C0SV44]	NFYB7
0.0073	0.0175	-0.077	262812_at	At1g11690	hypothetical protein predicted by genscan	AT1G11690	BRANCHLESS TRICHOME-like protein [Source:UniProtKB/TrEMBL;Acc:Q9SAA8]	NA
0.0073	0.1439	-0.0825	257286_s_at	At3g29763	transposase, putative similar to transposase (Tip100) GB:BAA36225 [Ipomoea purpurea]	AT1G19260;AT3G29763;AT3G29765;AT4G09660	TTF-type zinc finger protein with HAT dimerization domain-containing protein [Source:UniProtKB/TrEMBL;Acc:F4IE28];General transcription factor 2-related zinc finger protein [Source:UniProtKB/TrEMBL;Acc:Q3EAW7];General transcription factor 2-related zinc finger protein [Source:UniProtKB/TrEMBL;Acc:Q3E6V3];Zinc finger MYM-type-like protein [Source:UniProtKB/TrEMBL;Acc:Q9SZ82]	NA
0.0073	0.2109	-0.1168	258319_at	At3g22700	hypothetical protein similar to hypothetical protein GB:AAD25583 from [Arabidopsis thaliana]	AT3G22700	F-box protein At3g22700 [Source:UniProtKB/Swiss-Prot;Acc:Q9LUJ1]	NA
0.0073	-0.1308	-0.2078	262951_at	At1g75500	nodulin-like protein similar to MtN21 GB:CAA75575 GI:2598575 from [Medicago truncatula] (Mol. Plant Microbe Interact. 9 (4), 233-242 (1996)); supported by cDNA: gi_15028078_gb_AY045896.1_	AT1G75500	Protein WALLS ARE THIN 1 [Source:UniProtKB/Swiss-Prot;Acc:Q94AP3]	WAT1
0.0073	0.291	-0.4459	263037_at	At1g23230	conserved hypothetical protein	AT1G23230	Mediator of RNA polymerase II transcription subunit 23 [Source:UniProtKB/Swiss-Prot;Acc:F4I4P3]	MED23
0.0072	-0.0695	0.2763	248607_at	At5g49480	NaCl-inducible Ca2+-binding protein-like; calmodulin-like ; supported by cDNA: gi_13358217_gb_AF325028.2_AF325028	AT5G49480	Calcium-binding protein CP1 [Source:UniProtKB/Swiss-Prot;Acc:Q9FDX6]	ATCP1
0.0072	0.1527	-0.0232	246109_at	At5g20120	hypothetical protein (fragment?)	AT5G20120	At5g20120 [Source:UniProtKB/TrEMBL;Acc:Q84VV3]	NA
0.0071	0.0005	0.1561	262405_at	At1g34650	hypothetical protein contains similarity to Anthocyaninless2 GI:5702094 from [Arabidopsis thaliana]	AT1G34650	Homeobox-leucine zipper protein HDG10 [Source:UniProtKB/Swiss-Prot;Acc:Q9S9Z0]	HDG10
0.0071	0.3061	0.1025	252894_at	At4g39440	hypothetical protein	AT4G39420	unknown protein; Has 46 Blast hits to 40 proteins in 10 species: Archae - 0; Bacteria - 0; Metazoa - 0; Fungi - 0; Plants - 44; Viruses - 0; Other Eukaryotes - 2 (source: NCBI BLink). [Source:TAIR;Acc:AT4G39420]	NA
0.0071	0.2682	-0.0966	257767_at	At3g23040	hypothetical protein predicted by genemark.hmm	NA	NA	NA
0.0071	0.4123	-0.142	263409_at	At2g04063	predicted protein	AT2G04063	Glycine-rich protein [Source:UniProtKB/TrEMBL;Acc:Q8S8A8]	NA
0.0071	0.0286	-0.1742	265301_s_at	At2g13960	putative MYB family transcription factor	AT2G13960;AT5G02320	At2g13960 [Source:UniProtKB/TrEMBL;Acc:Q29PZ8];Transcription factor MYB3R-5 [Source:UniProtKB/Swiss-Prot;Acc:Q6R032]	NA;MYB3R5
0.0071	0.2102	-0.3774	246139_at	At5g19900	putative protein predicted protein, Drosophila melanogaster	AT5G19900	AT5G19900 protein [Source:UniProtKB/TrEMBL;Acc:B9DF92]	NA
0.007	0.2093	0.0716	257039_at	At3g19160	tRNA isopentenyl transferase, putative similar to tRNA isopentenyl transferase GB:AAF00582 from [Arabidopsis thaliana]; supported by cDNA: gi_14278990_dbj_AB061406.1_AB061406	AT3G19160	Adenylate isopentenyltransferase 8, chloroplastic [Source:UniProtKB/Swiss-Prot;Acc:Q9LJL4]	IPT8
0.007	-0.0027	0.065	256662_at	At3g11980	male sterility protein 2 (MS2) nearly identical to male sterility protein 2 (MS2) SP:Q08891 (Arabidopsis thaliana (Mouse-ear cress))	AT3G11980	Fatty acyl-CoA reductase [Source:UniProtKB/TrEMBL;Acc:A0A178VDD9]	FAR2
0.007	0.2358	-0.0644	255745_at	At1g32030	hypothetical protein predicted by genemark.hmm	AT1G32030	B3 domain-containing protein At1g32030 [Source:UniProtKB/Swiss-Prot;Acc:Q9C6X0]	NA
0.0069	-0.1127	0.3149	252683_at	At3g44380	putative protein predicted proteins, Arabidopsis thaliana	AT3G44380	Late embryogenesis abundant (LEA) hydroxyproline-rich glycoprotein family [Source:UniProtKB/TrEMBL;Acc:Q9M287]	NA
0.0069	0.0451	0.1884	262797_at	At1g20840	putative sugar transporter protein nearly identical to Arabidopsis sugar transporter, gi|1495273	AT1G20840	TMT1 [Source:UniProtKB/TrEMBL;Acc:A0A178W059]	MSSP1
0.0069	-0.0175	0.1365	254605_at	At4g18950	protein kinase - like protein protein kinase 6, Glycine max., PIR2:S29851;supported by full-length cDNA: Ceres:38712.	AT4G18950	AT4g18950/F13C5_120 [Source:UniProtKB/TrEMBL;Acc:Q93Z30]	NA
0.0069	0.0498	0.0901	252706_at	At3g43770	putative protein predicted proteins, Arabidopsis thaliana	NA	NA	NA
0.0069	-0.0617	-0.0483	248799_at	At5g47230	ethylene responsive element binding factor 5 (ATERF5) (sp|O80341) ; supported by cDNA: gi_14326511_gb_AF385709.1_AF385709	AT5G47230	ERF5 [Source:UniProtKB/TrEMBL;Acc:A0A178UKK9]	ERF5
0.0069	0.4293	-0.0484	255835_at	At2g33420	unknown protein	AT2G33420	Uncharacterized protein At2g33420 [Source:UniProtKB/TrEMBL;Acc:O22792]	NA
0.0069	0.0102	-0.0893	259449_at	At1g13800	hypothetical protein similar to putative salt-inducible protein GI:3426046 from [Arabidopsis thaliana]	AT1G13800	Putative pentatricopeptide repeat-containing protein At1g13800 [Source:UniProtKB/Swiss-Prot;Acc:Q9LMH5]	NA
0.0069	0.0573	-0.2198	264739_at	At1g62260	hypothetical protein predicted by genemark.hmm	AT1G62260	Pentatricopeptide repeat-containing protein At1g62260, mitochondrial [Source:UniProtKB/Swiss-Prot;Acc:O04590]	PCMP-E10
0.0069	0.3412	-0.2917	266468_at	At2g47960	unknown protein ; supported by cDNA: gi_16226795_gb_AF428334.1_AF428334	AT2G47960	At2g47960/T9J23.10 [Source:UniProtKB/TrEMBL;Acc:O82263]	NA
0.0068	-0.0422	0.4762	251330_at	At3g61550	putative protein putative protein At2g46160 - EMBL:AC005397; supported by cDNA: gi_16226238_gb_AF428280.1_AF428280	AT3G61550	RING-H2 finger protein ATL68 [Source:UniProtKB/Swiss-Prot;Acc:Q9M313]	ATL68
0.0068	0.2422	-0.0728	245111_at	At2g41570	putative Ta11-like non-LTR retroelement protein similar to GB:AAA75253; some members of this protein family have a weak CCHC zinc fingers that is mostly from retroviral gag proteins (nucleocapsid)	NA	NA	NA
0.0068	-0.0563	-0.1548	260450_at	At1g72380	hypothetical protein predicted by genscan+	AT1G72390	CONTAINS InterPro DOMAIN/s: Spt20 family (InterPro:IPR021950); Has 8778 Blast hits to 7244 proteins in 477 species: Archae - 6; Bacteria - 326; Metazoa - 4198; Fungi - 1506; Plants - 923; Viruses - 22; Other Eukaryotes - 1797 (source: NCBI BLink). [Source:TAIR;Acc:AT1G72390]	PHL
0.0067	-0.0375	-0.0521	246236_at	At4g36470	hypothetical protein	AT4G36470	At4g36470 [Source:UniProtKB/TrEMBL;Acc:O23234]	NA
0.0067	0.16	-0.085	245549_at	At4g15320	cellulose synthase like protein	AT4G15320	cellulose synthase-like B6 [Source:TAIR;Acc:AT4G15320]	ATCSLB06
0.0067	-0.0549	-0.2393	261895_at	At1g80830	metal ion transporter identical to GB:AAD54417 GI:5853313 from [Arabidopsis thaliana];supported by full-length cDNA: Ceres:250751.	AT1G80830	Metal transporter Nramp1 [Source:UniProtKB/Swiss-Prot;Acc:Q9SAH8]	NRAMP1
0.0066	0.1387	0.3944	252967_at	At4g38880	amidophosphoribosyltransferase - like protein amidophosphoribosyltransferase, Arabidopsis thaliana, PIR2:S52621	AT4G38880	Amidophosphoribosyltransferase 3, chloroplastic [Source:UniProtKB/Swiss-Prot;Acc:Q9T0J5]	ASE3
0.0066	-0.1222	0.1415	259812_at	At1g49840	unknown protein	AT1G49840	Glutamyl-tRNA (Gln) amidotransferase subunit A (DUF620) [Source:UniProtKB/TrEMBL;Acc:Q9C6D0]	NA
0.0066	0.0116	0.0195	263854_at	At2g04430	putative mutT domain protein	AT2G04430	Nudix hydrolase 5 [Source:UniProtKB/Swiss-Prot;Acc:Q9SJC6]	NUDT5
0.0066	-0.0222	-0.1018	259280_at	At3g01150	putative polypyrimidine tract-binding protein similar to polypyrimidine tract-binding proteins from rat, mouse and human; supported by cDNA: gi_3395937_gb_AF076924.1_AF076924	AT3G01150	PTB1 [Source:UniProtKB/TrEMBL;Acc:A0A384LJ51]	PTB
0.0066	0.0196	-0.3593	247567_at	At5g61190	putative protein various predicted proteins, Arabidopsis thaliana	AT5G61190	putative endonuclease or glycosyl hydrolase with C2H2-type zinc finger domain [Source:TAIR;Acc:AT5G61190]	NA
0.0065	-0.0828	0.5307	260776_at	At1g14580	zinc finger protein, putative similar to zinc finger protein ID1 GB:AAC18941 GI:3170601 from [Zea mays]	AT1G14580	C2H2-like zinc finger protein [Source:TAIR;Acc:AT1G14580]	NA
0.0065	0.126	0.2509	254671_at	At4g18410	MuDR transposable element - like protein mudrA protein - maize transposon MuDR, PIR2:S59141	NA	NA	NA
0.0065	0.506	0.1676	251250_at	At3g62180	putative protein pectin methylesterase - Arabidopsis thaliana, EMBL:AJ250430	AT3G62180	Plant invertase/pectin methylesterase inhibitor superfamily protein [Source:UniProtKB/TrEMBL;Acc:A0A1I9LNH8]	NA
0.0065	0.0893	0.0774	256495_at	At1g31530	hypothetical protein contains similarity to probable nocturnin protein GI:2251234 from (Mus musculus)	AT1G31530	DNAse I-like superfamily protein [Source:UniProtKB/TrEMBL;Acc:Q9C6U7]	NA
0.0065	-0.0642	-0.2454	247009_at	At5g67600	unknown protein ;supported by full-length cDNA: Ceres:9946.	AT5G67600	Cysteine-rich and transmembrane domain-containing protein WIH1 [Source:UniProtKB/Swiss-Prot;Acc:Q9FJW3]	WIH1
0.0064	-0.0111	-0.0968	249571_at	At5g37620	putative protein predicted proteins, Arabidopsis thaliana	AT5G37620	CHP-rich zinc finger protein-like [Source:UniProtKB/TrEMBL;Acc:Q9FHQ8]	NA
0.0064	-0.0782	-0.117	260414_at	At1g69850	nitrate transporter (NTL1) identical to nitrate transporter (NTL1) GB:AAC28086 [Arabidopsis thaliana]; supported by cDNA: gi_3377516_gb_AF073361.1_AF073361	AT1G69850	Protein NRT1/ PTR FAMILY 4.6 [Source:UniProtKB/Swiss-Prot;Acc:Q8H157]	NPF4.6
0.0064	-0.0973	-0.3526	258656_at	At3g09900	putative Ras-like GTP-binding protein contains Pfam profile: PF00071 Ras family;supported by full-length cDNA: Ceres:10506.	AT3G09900	Ras-related protein RABE1e [Source:UniProtKB/Swiss-Prot;Acc:Q9SF91]	RABE1E
0.0063	0.0755	0.2835	260658_at	At1g19410	hypothetical protein predicted by genemark.hmm	AT1G19410	FBD / Leucine Rich Repeat domains containing protein [Source:UniProtKB/TrEMBL;Acc:F4HP61]	NA
0.0063	-0.0529	-0.1261	249146_at	At5g43310	putative protein contains similarity to COP1-interacting protein 7	AT5G43310	COP1-interacting protein-like protein [Source:UniProtKB/TrEMBL;Acc:F4K5Y5]	NA
0.0063	0.0167	-0.4846	264063_at	At2g27910	unknown protein	AT2G27900	At2g27890 [Source:UniProtKB/TrEMBL;Acc:Q8RXC2]	NA
0.0062	0.0393	-0.0841	255261_s_at	At4g05110	putative protein equilibrative nucleoside transporter 1, Homo sapiens, gb:NP_004946	AT4G05110;AT4G05120	equilibrative nucleoside transporter 6 [Source:TAIR;Acc:AT4G05110];Equilibrative nucleotide transporter 3 [Source:UniProtKB/Swiss-Prot;Acc:Q9M0Y3]	ATENT6;ENT3
0.0061	0.2002	0.2122	266146_at	At2g12220	En/Spm-like transposon protein related to En/Spm transposon family of maize	NA	NA	NA
0.0061	0.3525	0.137	267598_at	At2g33010	hypothetical protein predicted by genefinder	AT2G33010	Ubiquitin-associated (UBA) protein [Source:UniProtKB/TrEMBL;Acc:O50062]	NA
0.0061	-0.007	0.0609	250611_at	At5g07200	gibberellin 20-oxidase	AT5G07200	Gibberellin 20 oxidase 3 [Source:UniProtKB/Swiss-Prot;Acc:Q39112]	GA20OX3
0.0061	0.034	-0.2051	246362_at	At1g41276	hypothetical protein	NA	NA	NA
0.006	0.1321	-0.022	255186_at	At4g07750	putative transposon protein similar to Arabidopsis thaliana putative En/Spm transposon protein (GB:AC005396)	NA	NA	NA
0.006	0.4829	-0.3186	253253_at	At4g34750	putative protein auxin-regulated gene, Vigna radiata	AT4G34750	SAUR-like auxin-responsive protein family [Source:UniProtKB/TrEMBL;Acc:O65694]	NA
0.0059	0.5949	0.0649	259269_at	At3g01270	putative pectate lyase similar to pectate lyase precursor GB:P40973 (Lilium longiflorum);supported by full-length cDNA: Ceres:104915.	AT3G01270	Pectate lyase [Source:UniProtKB/TrEMBL;Acc:Q08A70]	NA
0.0059	-0.0378	-0.022	249722_at	At5g35430	putative protein similar to unknown protein (gb|AAD55417.1)	AT5G35430	AT5g35440/MOK9_2 [Source:UniProtKB/TrEMBL;Acc:Q93ZI7]	NA
0.0058	0.1062	0.2532	251159_at	At3g63230	hypothetical protein	AT3G63230	Senescence-associated-like protein (DUF581) [Source:UniProtKB/TrEMBL;Acc:F4J0X4]	NA
0.0058	-0.0256	0.1217	249341_at	At5g41170	salt-inducible protein-like	AT5G41170	Pentatricopeptide repeat-containing protein At5g41170, mitochondrial [Source:UniProtKB/Swiss-Prot;Acc:Q9FLL3]	NA
0.0058	0.4213	-0.0897	248586_at	At5g49610	putative protein similar to unknown protein (gb|AAF30317.1);supported by full-length cDNA: Ceres:101665.	AT5G49610	F-box protein At5g49610 [Source:UniProtKB/Swiss-Prot;Acc:Q9FGY4]	NA
0.0058	-0.0457	-0.2115	255128_at	At4g08310	putative protein glutamic acid-rich protein precursor - Plasmodium falciparum, PIR2:A54514	AT4G08310	DNA ligase [Source:UniProtKB/TrEMBL;Acc:Q9SUE9]	NA
0.0057	0.3079	0.3337	262389_at	At1g49270	hypothetical protein contains similarity to receptor-like kinase GI:2224910 from [Daucus carota]	AT1G49270	Proline-rich receptor-like protein kinase PERK7 [Source:UniProtKB/Swiss-Prot;Acc:Q9XI96]	PERK7
0.0057	-0.105	0.0105	263332_at	At2g03870	putative snRNP splicing factor ;supported by full-length cDNA: Ceres:97480.	AT2G03870	LSM7 [Source:UniProtKB/TrEMBL;Acc:A0A178VPR3]	LSM7
0.0057	0.1314	-0.0399	260736_at	At1g17630	hypothetical protein predicted by genemark.hmm	AT1G17630	Putative pentatricopeptide repeat-containing protein At1g17630 [Source:UniProtKB/Swiss-Prot;Acc:Q9LNP2]	PCMP-E72
0.0057	-0.1036	-0.0811	246253_at	At4g37260	myb-related protein	AT4G37260	MYB73 [Source:UniProtKB/TrEMBL;Acc:A0A178V4E7]	MYB73
0.0056	0.1413	0.4542	250161_at	At5g15240	putative protein amino acid transport protein, Arabidopsis thaliana, EMBL:U39783	AT5G15240	Amino acid transporter AVT1J [Source:UniProtKB/Swiss-Prot;Acc:Q9LXF8]	AVT1J
0.0056	0.105	0.1635	257884_at	At3g16960	hypothetical protein predicted by genemark.hmm	AT3G16960	Plant self-incompatibility protein S1 family protein [Source:UniProtKB/TrEMBL;Acc:F4J3Y5]	NA
0.0056	0.0687	0.1241	267541_at	At2g32750	hypothetical protein predicted by genefinder and genscan	AT2G32750	Exostosin family protein [Source:TAIR;Acc:AT2G32750]	NA
0.0056	0.037	-0.0228	255119_at	At4g08880	hypothetical protein	NA	NA	NA
0.0056	-0.0193	-0.0848	253505_at	At4g31970	Cytochrome P450-like protein flavonoid 3 ,5'-hydroxylase, Campanula medium, PATCHX:D1003951	AT4G31970	Cytochrome P450 82C2 [Source:UniProtKB/Swiss-Prot;Acc:O49394]	CYP82C2
0.0056	-0.0694	-0.2524	261238_at	At1g32810	hypothetical protein predicted by genemark.hmm	AT1G32810	Location of EST 206I21T7, gb [Source:UniProtKB/TrEMBL;Acc:Q9MAQ7]	NA
0.0055	0.248	0.4437	258814_at	At3g03980	putative short-chain type dehydrogenase/reductase similar to short-chain type dehydrogenase/reductase GB:Q08632 [Picea abies]; supported by cDNA: gi_14326546_gb_AF385727.1_AF385727	AT3G03980	NADPH-dependent aldehyde reductase-like protein, chloroplastic [Source:UniProtKB/Swiss-Prot;Acc:Q9SQR4]	NA
0.0055	0.0311	0.3499	265806_at	At2g18010	putative auxin-regulated protein	AT2G18010	Protein SMALL AUXIN UP-REGULATED RNA 10 [Source:UniProtKB/Swiss-Prot;Acc:Q9SL45]	SAUR10
0.0055	0.2436	0.1715	250927_at	At5g03270	lysine decarboxylase - like protein lysine decarboxylase, Eikenella corrodens, EMBL:U89166	AT5G03270	Cytokinin riboside 5'-monophosphate phosphoribohydrolase [Source:UniProtKB/TrEMBL;Acc:A0A178UQW2]	LOG6
0.0055	-0.0773	0.0878	251005_at	At5g02590	putative protein various predicted proteins, Arabidopsis thaliana;supported by full-length cDNA: Ceres:13930.	AT5G02590	Tetratricopeptide repeat (TPR)-like superfamily protein [Source:UniProtKB/TrEMBL;Acc:Q8LEV0]	NA
0.0055	0.0942	-0.0226	255393_at	At4g03690	hypothetical protein	NA	NA	NA
0.0055	0.1154	-0.1546	261730_s_at	At1g47816	mutator-like transposase, putative similar to mutator-like transposase GB:AAC95212 GI:3980409 from [Arabidopsis thaliana]	NA	NA	NA
0.0054	-0.0698	0.3694	261570_at	At1g01120	fatty acid elongase 3-ketoacyl-CoA synthase 1 identical to GB:AAC99312 GI:4091810 from [Arabidopsis thaliana]	AT1G01120	3-ketoacyl-CoA synthase [Source:UniProtKB/TrEMBL;Acc:A0A178W124]	KCS1
0.0054	-0.1027	0.1192	251665_at	At3g57040	responce reactor 4 ; supported by cDNA: gi_3273201_dbj_AB010918.1_AB010918	AT3G57040	Two-component response regulator ARR9 [Source:UniProtKB/Swiss-Prot;Acc:O80366]	ARR9
0.0054	0.0721	0.0881	246394_at	At1g58160	myrosinase binding protein, putative similar to myrosinase binding protein GI:1711295 from [Brassica napus]	AT1G58160	Jacalin-related lectin 15 [Source:UniProtKB/Swiss-Prot;Acc:F4I9R6]	JAL15
0.0054	-0.0094	-0.0276	256164_at	At1g48800	terpene cyclase, putative similar to terpene cyclase GI:9293912 from [Arabidopsis thaliana]	AT1G48800	Terpenoid synthase 28 [Source:UniProtKB/Swiss-Prot;Acc:Q9C748]	TPS28
0.0054	0.0458	-0.0768	246695_at	At5g29090	putative protein	NA	NA	NA
0.0054	0	-0.1315	254518_at	At4g19920	downy mildew resistance-like protein downy mildew resistance protein RPP5, Arabidopsis thaliana, PATCHX:G2109275	AT4G19910	Toll-Interleukin-Resistance (TIR) domain family protein [Source:UniProtKB/TrEMBL;Acc:F4JU08]	NA
0.0053	0.0348	0.308	264569_at	At1g05130	unknown protein EST gb|ATTS1136 comes from this gene	AT1G05136	unknown protein; Has 30201 Blast hits to 17322 proteins in 780 species: Archae - 12; Bacteria - 1396; Metazoa - 17338; Fungi - 3422; Plants - 5037; Viruses - 0; Other Eukaryotes - 2996 (source: NCBI BLink). [Source:TAIR;Acc:AT1G05136]	NA
0.0053	0.0261	-0.0598	256502_at	At1g36730	Eukaryotic translation initiation factor 5, putative Eukaryotic translation initiation factor 5 [Zea mays] GI:4160402; supported by cDNA: gi_15810338_gb_AY056208.1_	AT1G36730	Probable eukaryotic translation initiation factor 5-1 [Source:UniProtKB/Swiss-Prot;Acc:Q9C8F1]	NA
0.0053	-0.0916	-0.2839	261337_at	At1g44810	unknown protein ; supported by cDNA: gi_14596146_gb_AY042861.1_	AT1G44810	Probable transcription factor At1g44810 [Source:UniProtKB/Swiss-Prot;Acc:Q9LPF0]	NA
0.0053	0.0474	-0.3921	265455_at	At2g46560	hypothetical protein predicted by genscan	AT2G46560	Transducin family protein / WD-40 repeat family protein [Source:UniProtKB/TrEMBL;Acc:F4IJ68]	NA
0.0052	-0.0746	-0.1443	262497_at	At1g21720	putative 20S proteasome beta subunit PBC2 almost identical to GB:AAC32069 from [Arabidopsis thaliana], EST gb|T76747 comes from this gene;supported by full-length cDNA: Ceres:15624.	AT1G21720	Proteasome subunit beta type [Source:UniProtKB/TrEMBL;Acc:A0A178WJZ7]	PBC1
0.0052	-0.1277	-0.1968	260641_at	At1g53200	hypothetical protein predicted by genscan+	AT1G53200	unknown protein; Has 21 Blast hits to 21 proteins in 9 species: Archae - 0; Bacteria - 2; Metazoa - 0; Fungi - 0; Plants - 19; Viruses - 0; Other Eukaryotes - 0 (source: NCBI BLink). [Source:TAIR;Acc:AT1G53200]	NA
0.0052	0.2458	-0.2358	266657_at	At2g25910	unknown protein ;supported by full-length cDNA: Ceres:26655.	AT2G25910	3'-5' exonuclease domain-containing protein / K homology domain-containing protein / KH domain-containing protein [Source:UniProtKB/TrEMBL;Acc:F4ITJ6]	NA
0.0052	0.2802	-0.43	260976_at	At1g53650	hypothetical protein	AT1G53650	Polyadenylate-binding protein-interacting protein 8 [Source:UniProtKB/Swiss-Prot;Acc:Q9C8M0]	CID8
0.0051	0.2304	0.0065	245168_at	At2g33150	3-ketoacyl-CoA thiolase ;supported by full-length cDNA: Ceres:36488.	AT2G33150	PKT3 [Source:UniProtKB/TrEMBL;Acc:A0A178VRP9]	PED1
0.0051	0.6879	-0.0545	248375_at	At5g51710	potassium/proton antiporter-like protein ;supported by full-length cDNA: Ceres:118693.	AT5G51710	K(+) efflux antiporter 5 [Source:UniProtKB/Swiss-Prot;Acc:Q8VYR9]	KEA5
0.0051	-0.129	-0.2628	251495_at	At3g59020	putative protein RanBP7/importin 7 - Homo sapiens, EMBL:AF098799	AT3G59020	Importin beta-like SAD2 homolog [Source:UniProtKB/Swiss-Prot;Acc:F4J738]	NA
0.005	0.2114	0.4307	248325_at	At5g52800	unknown protein	NA	NA	NA
0.005	-0.0218	0.0367	263093_at	At2g16010	putative replication protein A1	NA	NA	NA
0.0049	0.0039	-0.1474	249084_at	At5g44150	unknown protein	AT5G44150	unknown protein; FUNCTIONS IN: molecular_function unknown; INVOLVED IN: biological_process unknown; LOCATED IN: chloroplast; EXPRESSED IN: 18 plant structures; EXPRESSED DURING: 13 growth stages; Has 35333 Blast hits to 34131 proteins in 2444 specie /.../hae - 798; Bacteria - 22429; Metazoa - 974; Fungi - 991; Plants - 531; Viruses - 0; Other Eukaryotes - 9610 (source: NCBI BLink). [Source:TAIR;Acc:AT5G44150]	NA
0.0049	-0.0028	-0.2912	262057_at	At1g80040	unknown protein ;supported by full-length cDNA: Ceres:35603.	AT1G80040	F18B13.13 protein [Source:UniProtKB/TrEMBL;Acc:Q9SSD3]	NA
0.0049	0.0587	-0.3034	263735_s_at	At1g60040	hypothetical protein predicted by genemark.hmm	AT1G59810;AT1G60040	AGAMOUS-like 50 [Source:UniProtKB/TrEMBL;Acc:Q9XIE7];Agamous-like MADS-box protein AGL49 [Source:UniProtKB/Swiss-Prot;Acc:Q9ZUI9]	AGL50;AGL49
0.0048	0.0986	0.2888	259281_at	At3g01140	putative Myb-related transcription factor similar to transforming protein (myb) homolog GB:S26605 from [Petunia x hybrida]; supported by cDNA: gi_7644367_gb_AF249309.1_AF249309	AT3G01140	Myb domain protein 106 [Source:UniProtKB/TrEMBL;Acc:F4J2A8]	MYB106
0.0048	0.3636	0.276	259377_at	At3g16380	putative poly(A) binding protein similar to poly(A) binding protein GB:P11940 (Homo sapiens); contains Pfam profile: PF00076 RNA recognition motif. (a.k.a. RRM, RBD, or RNP domain) (4 copies)	AT3G16380	Polyadenylate-binding protein 6 [Source:UniProtKB/Swiss-Prot;Acc:O04319]	PAB6
0.0048	-0.0107	0.1784	259975_at	At1g76470	putative cinnamoyl-CoA reductase similar to cinnamoyl-CoA reductase GB:CAA56103 [Eucalyptus gunnii]; contains non-consensus GG acceptor splice site at exon 4	AT1G76470	NAD(P)-binding Rossmann-fold superfamily protein [Source:UniProtKB/TrEMBL;Acc:F4I2E5]	NA
0.0048	0.2434	0.1138	259552_at	At1g21320	hypothetical protein	AT1G21320	Nuclear speckle RNA-binding protein B [Source:UniProtKB/Swiss-Prot;Acc:F4HWF9]	NSRB
0.0048	-0.0516	-0.2886	265325_at	At2g18240	putative integral membrane protein	AT2G18240	Protein RER1D [Source:UniProtKB/Swiss-Prot;Acc:Q9ZPV7]	NA
0.0048	-0.1197	-0.3	252337_at	At3g48750	CELL DIVISION CONTROL PROTEIN 2 HOMOLOG A ;supported by full-length cDNA: Ceres:13362.	AT3G48750	Cyclin-dependent kinase A-1 [Source:UniProtKB/Swiss-Prot;Acc:P24100]	CDKA-1
0.0047	0.0388	0.1683	266631_at	At2g35570	putative serpin	NA	NA	NA
0.0046	-0.0839	0.2826	249826_at	At5g23310	iron superoxide dismutase 3 (gb|AAC24834.1) ;supported by full-length cDNA: Ceres:26637.	AT5G23310	Superoxide dismutase [Fe] 3, chloroplastic [Source:UniProtKB/Swiss-Prot;Acc:Q9FMX0]	FSD3
0.0046	0.1857	-0.1339	259825_at	At1g66260	RNA and export factor binding protein, putative similar to GI:7159943 from [Mus musculus] (RNA 6 (4), 638-650 (2000)); supported by cDNA: gi_15294237_gb_AF410310.1_AF410310	AT1G66260	THO complex subunit 4C [Source:UniProtKB/Swiss-Prot;Acc:Q94EH8]	ALY3
0.0046	0.0116	-0.213	264287_at	At1g61930	hypothetical protein similar to hypothetical protein GI:2894571 from [Arabidopsis thaliana];supported by full-length cDNA: Ceres:30230.	AT1G61930	At1g61930 [Source:UniProtKB/TrEMBL;Acc:O80698]	NA
0.0045	0.0498	0.1269	252722_at	At3g43560	putative protein hypothetical protein F10A2.13 - Arabidopsis thaliana, EMBL:AF147259	NA	NA	NA
0.0045	0.2667	0.1086	257572_at	At3g16880	hypothetical protein predicted by genemark.hmm	AT3G16880	Putative F-box/kelch-repeat protein At3g16880 [Source:UniProtKB/Swiss-Prot;Acc:Q9LIB4]	NA
0.0045	0.2284	-0.0722	252007_at	At3g52830	hypothetical protein MobA, Pseudomonas alcaligenes, EMBL:PAU88088	AT3G52830	Ankyrin repeat protein [Source:UniProtKB/TrEMBL;Acc:Q9LXI2]	NA
0.0045	-0.0792	-0.1708	250603_at	At5g07820	putative protein mature parasite-infected erythrocyte surface antigen, Plasmodium falciparum, EMBL:AF056936	AT5G07820	Plant calmodulin-binding protein-like protein [Source:UniProtKB/TrEMBL;Acc:Q9SDA2]	NA
0.0045	-0.0233	-0.2719	250404_at	At5g10960	CCR4-ASSOCIATED FACTOR -like protein CCR4-ASSOCIATED FACTOR 1 (CAF1), MOUSE, SWISSPROT:CAF1_MOUSE; supported by cDNA: gi_15292842_gb_AY050855.1_	AT5G10960	Probable CCR4-associated factor 1 homolog 10 [Source:UniProtKB/Swiss-Prot;Acc:Q9LEU4]	CAF1-10
0.0045	0.0195	-0.3004	244946_at	orf143	hypothetical protein	ATMG00120	Uncharacterized mitochondrial protein AtMg00120 [Source:UniProtKB/Swiss-Prot;Acc:P93281]	ORF143
0.0045	-0.0864	-0.3295	245899_at	At5g11030	putative protein	AT5G11030	Aberrant root formation protein 4 [Source:UniProtKB/Swiss-Prot;Acc:Q84VX3]	ALF4
0.0044	-0.0211	0.1048	265680_at	At2g32150	putative hydrolase ; supported by cDNA: gi_15982855_gb_AY057535.1_	AT2G32150	At2g32150/F22D22.10 [Source:UniProtKB/TrEMBL;Acc:Q9SKY5]	NA
0.0044	-0.0218	0.0066	264786_at	At2g17920	putative Ta11-like non-LTR retroelement protein similar to GB:AAA75253; some members of this protein family have a weak CCHC zinc fingers that is mostly from retroviral gag proteins (nucleocapsid)	AT2G17920	Nucleic acid binding / zinc ion binding protein [Source:UniProtKB/TrEMBL;Acc:Q6DR65]	NA
0.0044	-0.0523	-0.0502	253542_at	At4g31670	putative protein deubiquitinating enzyme (DUB-1), Mus musculus, PIR2:JC6133	AT4G31670	Ubiquitin carboxyl-terminal hydrolase 18 [Source:UniProtKB/Swiss-Prot;Acc:Q67XW5]	UBP18
0.0044	0.2385	-0.3162	246862_at	At5g25760	E2, ubiquitin-conjugating enzyme, putative ubiquitin-conjugating enzyme, Pichia pastoris, PIR:A53848; supported by full-length cDNA: Ceres: 102813.	AT5G25760	Protein PEROXIN-4 [Source:UniProtKB/Swiss-Prot;Acc:Q8LGF7]	PEX4
0.0044	0.0787	-0.3239	256740_at	At3g29330	hypothetical protein predicted by genemark.hmm	AT3G29330	Zinc finger RNA-binding-like protein [Source:UniProtKB/TrEMBL;Acc:Q6E238]	NA
0.0043	0.3706	0.1804	256019_at	At1g58260	cytochrome P-450, putative similar to cytochrome P-450 GI:984542 from [Sorghum bicolor]	AT1G58265	Cytochrome P450 superfamily protein [Source:UniProtKB/TrEMBL;Acc:Q3E7Q8]	NA
0.0043	-0.1701	0.0534	250954_at	At5g03520	putative protein ;supported by full-length cDNA: Ceres:3115.	AT5G03520	RAB8C [Source:UniProtKB/TrEMBL;Acc:A0A178UJN5]	RABE1D
0.0042	0.0038	0.1277	262779_at	At1g13070	putative cytochrome P450 monooxygenase strong similarity to gb|D78605 cytochrome P450 monooxygenase from Arabidopsis thaliana and is a member of the PF|00067 Cytochrome P450 family	NA	NA	NA
0.0041	0.2847	0.1252	254297_at	At4g23110	hypothetical protein	AT4G23110	Insulin-like growth factor binding protein [Source:UniProtKB/TrEMBL;Acc:O82760]	NA
0.0041	-0.036	0.0414	259797_at	At1g64410	unknown protein	NA	NA	NA
0.0041	0.0695	-0.087	265209_at	At2g36610	putative DNA binding protein with homeobox domain	AT2G36610	Homeobox-leucine zipper protein ATHB-22 [Source:UniProtKB/Swiss-Prot;Acc:Q4PSR7]	ATHB-22
0.004	-0.1632	0.1669	265283_at	At2g20370	unknown protein predicted by genefinder	AT2G20370	Xyloglucan galactosyltransferase MUR3 [Source:UniProtKB/Swiss-Prot;Acc:Q7XJ98]	MUR3
0.004	-0.0409	0.1517	260357_at	At1g69260	unknown protein ;supported by full-length cDNA: Ceres:96702.	AT1G69260	Ninja-family protein AFP1 [Source:UniProtKB/Swiss-Prot;Acc:Q9LQ98]	AFP1
0.004	-0.0484	0.1487	252949_at	At4g38670	putative thaumatin-like protein thaumatin-like protein(TL1) - Arabidopsis thaliana, PID:g4105697	AT4G38670	Pathogenesis-related thaumatin superfamily protein [Source:UniProtKB/TrEMBL;Acc:Q8GYY3]	NA
0.004	-0.0499	-0.0071	267337_at	At2g39980	putative anthocyanin 5-aromatic acyltransferase ; supported by cDNA: gi_13937225_gb_AF372968.1_AF372968	AT2G39980	At2g39980/T28M21.14 [Source:UniProtKB/TrEMBL;Acc:O04201]	NA
0.004	0.3502	-0.2783	245086_at	At2g39820	putative translation initiation factor	AT2G39820	Eukaryotic translation initiation factor 6-1 [Source:UniProtKB/Swiss-Prot;Acc:O22290]	EIF6-1
0.004	0.3098	-0.3213	247738_at	At5g59210	putative protein myosin heavy chain, Dugesia japonica, EMBL:AB015484	AT5G59210	AT5g59210/mnc17_100 [Source:UniProtKB/TrEMBL;Acc:Q8RY08]	NA
0.0039	0.0625	0.3496	254544_at	At4g19820	putative chitinase chitinase (EC 3.2.1.14) / lysozyme (EC 3.2.1.17) PZ precursor, pathogenesis-related, common tobacco, PIR2:S51591	AT4G19820	Glycosyl hydrolase family protein with chitinase insertion domain [Source:TAIR;Acc:AT4G19820]	NA
0.0039	0.1314	0.092	264226_at	At1g67510	hypothetical protein similar to putative receptor-like protein kinase GI:4262228 from [Arabidopsis thaliana]	AT1G67510	Leucine-rich repeat protein kinase family protein [Source:UniProtKB/TrEMBL;Acc:O64794]	NA
0.0039	0.1068	-0.0295	245469_at	At4g16010	reverse transcriptase like protein	NA	NA	NA
0.0039	0.1272	-0.1162	251281_at	At3g61640	putative protein hypothetical protein At2g46330 - Arabidopsis thaliana, EMBL:AC006526;supported by full-length cDNA: Ceres:11394.	AT3G61640	Arabinogalactan protein 20 [Source:UniProtKB/Swiss-Prot;Acc:Q9M373]	AGP20
0.0039	0.5425	-0.1619	247699_at	At5g59840	GTP-binding protein ara-3 GTP-binding protein ara-3, Arabidopsis thaliana, PIR:JS0640	AT5G59840	Putative GTP-binding protein ara-3 [Source:UniProtKB/TrEMBL;Acc:Q9FJF1]	NA
0.0039	0.1027	-0.1776	263916_at	At2g36440	hypothetical protein predicted by genscan	AT2G36440	Uncharacterized protein At2g36440 [Source:UniProtKB/TrEMBL;Acc:Q9SJR1]	NA
0.0038	0.0678	0.4412	253891_at	At4g27720	putative protein ;supported by full-length cDNA: Ceres:113484.	AT4G27720	AT4g27720/T29A15_210 [Source:UniProtKB/TrEMBL;Acc:Q9C5R0]	NA
0.0038	0.0644	0.1634	245440_at	At4g16680	RNA helicase	AT4G16680	P-loop containing nucleoside triphosphate hydrolases superfamily protein [Source:TAIR;Acc:AT4G16680]	NA
0.0038	0.0828	0.1026	247908_at	At5g57440	GS1-like protein ;supported by full-length cDNA: Ceres:110980.	AT5G57440	(DL)-glycerol-3-phosphatase 2 [Source:UniProtKB/Swiss-Prot;Acc:Q8VZP1]	GPP2
0.0038	-0.0451	-0.4767	247130_at	At5g66180	putative protein contains similarity to nucleolar protein	AT5G66180	S-adenosyl-L-methionine-dependent methyltransferases superfamily protein [Source:UniProtKB/TrEMBL;Acc:F4JZ42]	NA
0.0037	0.0391	0.1895	261291_at	At1g36970	hypothetical protein predicted by genemark.hmm	AT1G36970	Domain of unknown function (DUF1985) [Source:TAIR;Acc:AT1G36970]	NA
0.0037	0.2035	-0.0616	246866_at	At5g25960	putative protein various predicted proteins, Arabidopsis thaliana	AT5G25960	Protein of Unknown Function (DUF239) [Source:TAIR;Acc:AT5G25960]	NA
0.0037	-0.0315	-0.1134	248500_at	At5g50410	unknown protein	AT5G50410	At5g50410 [Source:UniProtKB/TrEMBL;Acc:Q9FK31]	NA
0.0037	-0.0521	-0.3319	246223_at	At4g36890	UDP-glucuronyltransferase-like protein	AT4G36890	Probable beta-1,4-xylosyltransferase IRX14 [Source:UniProtKB/Swiss-Prot;Acc:Q8L707]	IRX14
0.0036	-0.0525	0.1756	248684_at	At5g48485	Expressed protein ; supported by full-length cDNA: Ceres: 13962.	AT5G48485	Putative lipid-transfer protein DIR1 [Source:UniProtKB/Swiss-Prot;Acc:Q8W453]	DIR1
0.0036	-0.0275	0.1628	251990_at	At3g53320	putative protein MICRONUCLEAR LINKER HISTONE POLYPROTEIN (MIC LH), Tetrahymena thermophila, SWISSPROT:MLH_TETTH	AT3G53320	At3g53320 [Source:UniProtKB/TrEMBL;Acc:Q9LFI5]	NA
0.0036	0.021	-0.1922	267086_at	At2g32630	putative salt-inducible protein	AT2G32630	Pentatricopeptide repeat-containing protein At2g32630 [Source:UniProtKB/Swiss-Prot;Acc:Q8S8P6]	NA
0.0036	-0.0868	-0.2833	267469_at	At2g30590	unknown protein ; supported by cDNA: gi_13507098_gb_AF272747.1_AF272747	AT2G30590	Probable WRKY transcription factor 21 [Source:UniProtKB/Swiss-Prot;Acc:O04336]	WRKY21
0.0035	-0.0059	-0.0866	261391_at	At1g35030	hypothetical protein similar to hypothetical protein GB:AAG10811 GI:9989048 from (Arabidopsis thaliana)	AT1G35030	Uncharacterized protein T32G9.40 [Source:UniProtKB/TrEMBL;Acc:Q9C6D6]	NA
0.0035	-0.0862	-0.0973	252058_at	At3g52470	putative protein hin1 protein -Nicotiana tabacum,PID:e259431;supported by full-length cDNA: Ceres:92178.	AT3G52470	Late embryogenesis abundant (LEA) hydroxyproline-rich glycoprotein family [Source:UniProtKB/TrEMBL;Acc:Q9SVC8]	NA
0.0034	0.2014	0.1255	256919_at	At3g18970	hypothetical protein predicted by genemark.hmm	AT3G18970	MEF20 [Source:UniProtKB/TrEMBL;Acc:A0A178VB66]	PCMP-E93
0.0034	-0.1035	-0.3917	250338_at	At5g11760	putative protein ; supported by cDNA: gi_15810189_gb_AY056109.1_	AT5G11760	AT5g11760/T22P22_150 [Source:UniProtKB/TrEMBL;Acc:Q9LYF4]	NA
0.0033	0.1206	-0.0887	263745_at	At2g21450	hypothetical protein predicted by genefinder and grail	AT2G21450	chromatin remodeling 34 [Source:TAIR;Acc:AT2G21450]	CHR34
0.0033	0.3112	-0.1038	251484_at	At3g59640	putative protein putative protein At2g43630 - Arabidopsis thaliana, EMBL:ATAC2333; supported by cDNA: gi_14423405_gb_AF386940.1_AF386940	AT3G59640	Glycine-rich protein [Source:UniProtKB/TrEMBL;Acc:Q9M1A4]	NA
0.0032	0.116	0.3604	252844_at	At3g42140	putative protein several hypothetical proteins - Arabidopsis thaliana	AT3G42140	Zinc ion binding / nucleic acid binding protein [Source:UniProtKB/TrEMBL;Acc:Q9M2N8]	NA
0.0032	0.196	0.179	250878_at	At5g04050	maturase -like protein gene cob intron 3 protein, Marchantia polymorpha, PIR:S25952	AT5G04050	NA	NA
0.0032	0.1196	0.1567	261759_at	At1g15590	hypothetical protein similar to putative RING zinc finger protein GI:6751714 from [Arabidopsis thaliana]	AT1G15590	E3 ubiquitin-protein ligase [Source:UniProtKB/TrEMBL;Acc:Q3EDB8]	NA
0.0032	0.4676	0.0957	248758_at	At5g47620	RNA-binding protein-like ;supported by full-length cDNA: Ceres:1876.	AT5G47620	RNA-binding (RRM/RBD/RNP motifs) family protein [Source:UniProtKB/TrEMBL;Acc:F4JYK6]	NA
0.0032	0.4198	-0.0655	261887_at	At1g80780	CCR4-associated factor, putative\0CCR4-associated factor, putative similar to CCR4-ASSOCIATED FACTOR 1 GB:Q60809 from [Mus musculus]\0similar to CCR4-ASSOCIATED FACTOR 1 GB:Q60809 from [Mus musculus]	AT1G80780	Polynucleotidyl transferase, ribonuclease H-like superfamily protein [Source:UniProtKB/TrEMBL;Acc:F4HU15]	NA
0.0032	-0.1174	-0.4273	245271_at	At4g16430	transcription factor like protein ; supported by cDNA: gi_16226918_gb_AF428368.1_AF428368	AT4G16430	Transcription factor bHLH3 [Source:UniProtKB/Swiss-Prot;Acc:O23487]	BHLH3
0.0031	0.2374	0.0005	252658_at	At3g44800	hypothetical protein	NA	NA	NA
0.0031	-0.0917	-0.2381	253917_at	At4g27380	hypothetical protein ;supported by full-length cDNA: Ceres:39662.	AT4G27380	AT4g27380/M4I22_190 [Source:UniProtKB/TrEMBL;Acc:O81841]	NA
0.003	0.2771	0.3509	261791_at	At1g16170	unknown protein ; supported by full-length cDNA: Ceres: 32430.	AT1G16170	Ephrin-A3 protein [Source:UniProtKB/TrEMBL;Acc:Q94K72]	NA
0.003	-0.0593	0.1218	261611_at	At1g49730	hypothetical protein predicted by genemark.hmm; supported by cDNA: gi_15027950_gb_AY045832.1_	AT1G49730	Protein kinase superfamily protein [Source:UniProtKB/TrEMBL;Acc:F4I3D1]	NA
0.0029	0.6786	0.3244	256456_at	At1g75180	unknown protein ; supported by full-length cDNA: Ceres: 148308.	AT1G75180	AT1G75180 protein [Source:UniProtKB/TrEMBL;Acc:Q9FRK9]	NA
0.0029	-0.1052	0.2098	258761_at	At3g10760	unknown protein	AT3G10760	Homeodomain-like superfamily protein [Source:UniProtKB/TrEMBL;Acc:Q9SG82]	NA
0.0029	-0.0923	0.1282	248942_at	At5g45480	putative protein similar to unknown protein (pir||T04430)	AT5G45480	Transmembrane protein, putative (DUF594) [Source:UniProtKB/TrEMBL;Acc:Q9FHI8]	NA
0.0029	0.7004	0.0154	260254_at	At1g74210	putative glycerophosphodiester phosphodiesterase similar to glycerophosphoryl diester phosphodiesterase GB:AAF12f49 from [Deinococcus radiodurans];supported by full-length cDNA: Ceres:24182.	AT1G74210	GDPD5 [Source:UniProtKB/TrEMBL;Acc:A0A178W3R5]	GDPD5
0.0029	0.1031	-0.1207	248478_at	At5g50870	ubiquitin-conjugating enzyme-like protein	AT5G50870	Ubiquitin-conjugating enzyme 27 [Source:UniProtKB/TrEMBL;Acc:F4KAG5]	UBC27
0.0028	0.0656	-0.0774	264245_at	At1g60450	galactinol synthase, putative similar to galactinol synthase GI:5608497 from [Ajuga reptans]	AT1G60450	Galactinol synthase 7 [Source:UniProtKB/Swiss-Prot;Acc:Q4PSY4]	GOLS7
0.0028	0.2099	-0.231	256840_x_at	At3g32000	unknown protein similar to putative Athila retroelement ORF1 protein GB:AAD19759 from [Arabidopsis thaliana]	NA	NA	NA
0.0028	0.4822	-0.2392	260588_at	At1g53320	unknown protein contains similarity to tub homolog GI:2072160 from [Homo sapiens]; supported by cDNA: gi_13877766_gb_AF370146.1_AF370146	AT1G53320	Tubby-like F-box protein [Source:UniProtKB/TrEMBL;Acc:A0A178WNG9]	TULP7
0.0027	0.0211	0.3264	257381_at	At2g37950	unknown protein	AT2G37950	At2g37950 [Source:UniProtKB/TrEMBL;Acc:Q5XEN4]	NA
0.0027	0.1356	-0.1396	254904_at	At4g11160	putative translation initiation factor IF-2 translation initiation factor IF-2 - Haemophilus influenzae, PIR2:E64114	AT4G11160	At4g11160 [Source:UniProtKB/TrEMBL;Acc:Q67ZW2]	NA
0.0027	0.117	-0.3945	264492_at	At1g27430	unknown protein similar to unknown protein GB:AAC00591; similar to ESTs gb|N96209, gb|R87018, gb|H76168, and gb|AA395332	AT1G27430	GYF domain-containing protein [Source:UniProtKB/TrEMBL;Acc:F4HSW8]	NA
0.0026	-0.0944	0.6134	252343_at	At3g48610	putative protein hypothetical protein F12C20.9 - Arabidopsis thaliana, PIR:T02648	AT3G48610	Non-specific phospholipase C6 [Source:UniProtKB/Swiss-Prot;Acc:Q8H965]	NPC6
0.0026	0.1226	0.1419	246757_at	At5g27940	Expressed protein ; supported by full-length cDNA: Ceres: 19054.	AT5G27940	WPP domain-containing protein 3 [Source:UniProtKB/Swiss-Prot;Acc:Q0WQ91]	WPP3
0.0026	-0.0166	-0.1856	258975_at	At3g01970	putative WRKY-like transcriptional regulator protein similar to WRKY1 GB:AAC49527 (Petroselinum crispum); supported by full-length cDNA: Ceres: 1415.	AT3G01970	Probable WRKY transcription factor 45 [Source:UniProtKB/Swiss-Prot;Acc:Q9S763]	WRKY45
0.0026	-0.0902	-0.3514	267513_at	At2g45620	unknown protein ; supported by cDNA: gi_13430537_gb_AF360181.1_AF360181	AT2G45620	UTP:RNA uridylyltransferase 1 [Source:UniProtKB/Swiss-Prot;Acc:O64642]	URT1
0.0025	-0.0226	0.4078	260615_at	At1g53240	mitochondrial NAD-dependent malate dehydrogenase identical to mitochondrial NAD-dependent malate dehydrogenase GI:3929649 from [Arabidopsis thaliana];supported by full-length cDNA: Ceres:33917.	AT1G53240	Malate dehydrogenase 1, mitochondrial [Source:UniProtKB/Swiss-Prot;Acc:Q9ZP06]	mMDH1
0.0025	0.4392	0.0113	248580_at	At5g49890	chloride channel (emb|CAA70310.1)	AT5G49890	Chloride channel protein CLC-c [Source:UniProtKB/Swiss-Prot;Acc:Q96282]	CLC-C
0.0025	0.2314	-0.0011	245918_at	At5g28760	putative protein various predicted proteins, Arabidopsis thaliana	NA	NA	NA
0.0025	0.3155	-0.284	258247_at	At3g29130	hypothetical protein predicted by genemark.hmm	AT3G29130	KxDL motif protein [Source:UniProtKB/TrEMBL;Acc:F4J1T2]	NA
0.0025	-0.0414	-0.3586	259937_s_at	At1g71330	putative ABC transporter contains Pfam profile: PF00005 ABC transporter	AT1G71330;AT3G13080	Probable non-intrinsic ABC protein 5 [Source:UniProtKB/Swiss-Prot;Acc:Q9FVV9];MRP3 [Source:UniProtKB/TrEMBL;Acc:A0A178VHA7]	NAP5;ABCC3
0.0024	0.2562	0.07	259399_at	At1g17710	hypothetical protein similar to putative phosphatase GI:3218467 from [Gallus gallus]	AT1G17710	Inorganic pyrophosphatase 2 [Source:UniProtKB/Swiss-Prot;Acc:Q9FZ62]	NA
0.0024	0.0289	0.0225	265981_s_at	At2g11170	putative replication protein A1	NA	NA	NA
0.0023	-0.0673	0.1591	252866_at	At4g39840	putative protein	AT4G39840	Cell wall integrity/stress response component-like protein [Source:UniProtKB/TrEMBL;Acc:Q9SMR9]	NA
0.0022	0.1413	0.2104	247973_at	At5g56770	putative protein contains similarity to transcription repressor	AT5G56770	Protein EFFECTOR OF TRANSCRIPTION 3 [Source:UniProtKB/Swiss-Prot;Acc:Q9FJT6]	ET3
0.0021	0.5659	0.4691	255130_at	At4g08240	hypothetical protein ; supported by full-length cDNA: Ceres: 94438.	AT4G08240	At4g08240 [Source:UniProtKB/TrEMBL;Acc:Q9SUF6]	NA
0.0021	0.1434	0.2555	253311_s_at	At4g33830	putative protein xylan endohydrolase isoenzyme X-I, Hordeum vulgare,PID:g1813595	AT4G33830;AT4G33840	Glycosyl hydrolase family 10 protein [Source:UniProtKB/TrEMBL;Acc:F4JJU7];At4g33840/F17I5_30 [Source:UniProtKB/TrEMBL;Acc:Q6NQI6]	NA
0.0021	0.0593	0.0119	252809_at	At3g42430	putative protein various predicted proteins, Arabidopsis thaliana	NA	NA	NA
0.0021	-0.0527	-0.0366	256098_at	At1g13700	unknown protein similar to 6-phosphogluconolactonase-like protein GI:10177902 from [Arabidopsis thaliana]	AT1G13700	Probable 6-phosphogluconolactonase 1 [Source:UniProtKB/Swiss-Prot;Acc:Q9LMX8]	PGL1
0.0021	-0.0501	-0.1705	251229_at	At3g62740	beta-glucosidase-like protein several beta-glucosidases	AT3G62740	Beta-glucosidase 7 [Source:UniProtKB/Swiss-Prot;Acc:Q9LZJ1]	BGLU7
0.002	0.254	0.2034	267016_at	At2g39160	hypothetical protein predicted by genscan	AT2G39160	Uncharacterized protein At2g39160 [Source:UniProtKB/TrEMBL;Acc:O80965]	NA
0.002	0.1219	0.1532	248215_at	At5g53680	putative protein contains similarity to RNA-binding protein	AT5G53680	RNA-binding (RRM/RBD/RNP motifs) family protein [Source:UniProtKB/TrEMBL;Acc:Q9FI08]	NA
0.002	0.263	0.0962	263816_at	At2g10050	putative CCHC-type zinc finger protein contains a CCHC type zinc-finger domain (QDOC50158); related to retroviral gag proteins	NA	NA	NA
0.002	0.2481	-0.0164	266161_at	At2g28170	hypothetical protein	AT2G28170	Cation/H(+) antiporter 7 [Source:UniProtKB/Swiss-Prot;Acc:Q9ZUV9]	CHX7
0.002	-0.1494	-0.13	257657_at	At3g13235	Expressed protein ; supported by full-length cDNA: Ceres: 12734.	AT3G13235	At3g13235 [Source:UniProtKB/TrEMBL;Acc:Q1EBV4]	NA
0.0019	0.1829	0.217	265503_at	At2g15510	putative non-LTR retroelement reverse transcriptase	NA	NA	NA
0.0019	0.2294	-0.0046	247557_at	At5g61050	putative protein	AT5G61050	Histone deacetylase-related / HD-like protein [Source:UniProtKB/TrEMBL;Acc:Q9FNQ9]	NA
0.0019	0.0984	-0.0227	254700_at	At4g18000	hypothetical protein	NA	NA	NA
0.0019	0.0546	-0.1772	249179_at	At5g42955	Expressed protein ; supported by full-length cDNA: Ceres: 96124.	AT5G42955;AT5G42957	Protein of unknown function (DUF784) [Source:TAIR;Acc:AT5G42955];Protein of unknown function (DUF784) [Source:TAIR;Acc:AT5G42957]	NA
0.0018	0.0598	0.1428	253724_at	At4g29285	Expressed protein ; supported by full-length cDNA: Ceres: 1171.	AT4G29285	Defensin-like protein 163 [Source:UniProtKB/Swiss-Prot;Acc:Q8LFM0]	LCR24
0.0018	0.2176	0.1356	253504_at	At4g31960	hypothetical protein	AT4G31960	Putative uncharacterized protein [Source:UniProtKB/TrEMBL;Acc:Q5Q0B2]	NA
0.0018	-0.1287	-0.2911	255836_at	At2g33440	putative splicing factor U2AF large chain	AT2G33435	RNA-binding (RRM/RBD/RNP motifs) family protein [Source:TAIR;Acc:AT2G33435]	NA
0.0018	0.6619	-0.318	259706_at	At1g77540	unknown protein similar to GB:AAD41433;supported by full-length cDNA: Ceres:146543.	AT1G77540	Acetyltransferase At1g77540 [Source:UniProtKB/Swiss-Prot;Acc:Q9CAQ2]	NA
0.0017	-0.0184	0.3611	248681_at	At5g48900	pectate lyase non-consensus AG donor splice site at exon 2; supported by full-length cDNA: Ceres: 21311.	AT5G48900	Probable pectate lyase 20 [Source:UniProtKB/Swiss-Prot;Acc:Q93WF1]	NA
0.0017	0.1764	0.036	266111_at	At2g02060	unknown protein	AT2G02061	Nucleotide-diphospho-sugar transferase family protein [Source:UniProtKB/TrEMBL;Acc:F4IQ97]	NA
0.0016	0.0046	-0.0081	252628_at	At3g44960	putative protein	AT3G44960	Shugoshin [Source:UniProtKB/TrEMBL;Acc:A0A1I9LT08]	NA
0.0016	0.37	-0.084	259701_at	At1g77770	unknown protein similar to GB:AAC28186	AT1G77770	At1g77770 [Source:UniProtKB/TrEMBL;Acc:Q84K51]	NA
0.0015	0.0948	0.0933	252581_at	At3g45500	hypothetical protein	AT3G45500	Uncharacterized protein F9K21.80 [Source:UniProtKB/TrEMBL;Acc:Q9M1F7]	NA
0.0015	0.1268	0.0681	257364_at	At2g45940	hypothetical protein predicted by genscan	AT2G45940	Protein of unknown function (DUF295) [Source:TAIR;Acc:AT2G45940]	NA
0.0015	0.0797	0.0037	257486_at	At1g63590	unknown protein	AT1G63590	Putative cysteine-rich repeat secretory protein 5 [Source:UniProtKB/Swiss-Prot;Acc:Q9SH43]	CRRSP5
0.0015	0.1625	-0.0774	264181_at	At1g65350	ubiquitin, putative similar to ubiquitin GI:902583 from [Zea mays]	AT1G65350	Ubiquitin 13 [Source:UniProtKB/TrEMBL;Acc:F4I9X6]	UBQ13
0.0015	0.0699	-0.1533	261558_at	At1g01770	unknown protein	AT1G01770	Propionyl-CoA carboxylase [Source:UniProtKB/TrEMBL;Acc:Q8GZ85]	NA
0.0014	0.2767	0.2114	260052_at	At1g78220	14-3-3 protein (grf13), putative contains similarity to GF14 epsilon isoform GI:1022778 from [Arabidopsis thaliana]; contains Pfam profile: PF00244 14-3-3 proteins	AT1G78220	General regulatory factor 13 [Source:UniProtKB/TrEMBL;Acc:F4IA59]	GF14 PI
0.0014	0.0516	0.1574	245856_at	At5g28240	putative protein predicted proteins, Arabidopsis thaliana	NA	NA	NA
0.0014	-0.1026	-0.2054	263333_at	At2g03890	unknown protein ; supported by cDNA: gi_15810174_gb_AY056101.1_	AT2G03890	UBDK GAMMA 7 [Source:UniProtKB/TrEMBL;Acc:A0A178VP74]	PI4KG7
0.0013	0.1888	0.3138	251632_at	At3g57440	hypothetical protein	AT3G57440	Putative uncharacterized protein [Source:UniProtKB/TrEMBL;Acc:Q6DYC0]	NA
0.0013	0.3472	0.2006	245615_at	At4g14470	reverse transcriptase like protein	NA	NA	NA
0.0013	-0.0893	0.1453	264191_at	At1g54730	integral membrane protein, putative	AT1G54730	Sugar transporter ERD6-like 5 [Source:UniProtKB/Swiss-Prot;Acc:Q3ECP7]	NA
0.0013	0.2844	-0.4812	252470_at	At3g46930	protein kinase 6-like protein protein kinase 6 - Glycine max,PIR2:S29851	AT3G46930	Protein kinase superfamily protein [Source:UniProtKB/TrEMBL;Acc:A0A1I9LS70]	NA
0.0012	0.1374	0.1032	263801_at	At2g06310	putative Athila retroelement ORF1 protein	NA	NA	NA
0.0012	0.0356	-0.0066	250551_at	At5g07880	SNAP25 - like protein SNAP25A protein, Arabidopsis thaliana, EMBL:ATSNAP25	AT5G07880	SNAP25 homologous protein SNAP29 [Source:UniProtKB/Swiss-Prot;Acc:Q9SD96]	SNAP29
0.0012	-0.0507	-0.0657	251076_at	At5g01970	putative protein putative protein At2g30530 - Arabidopsis thaliana, EMBL:U93215	AT5G01970	Heat-inducible transcription repressor [Source:UniProtKB/TrEMBL;Acc:Q9LZN4]	NA
0.0012	0.0584	-0.1451	267291_at	At2g23740	putative C2H2-type zinc finger protein likely a nucleic acid binding protein	AT2G23740	Histone-lysine N-methyltransferase SUVR5 [Source:UniProtKB/Swiss-Prot;Acc:O64827]	SUVR5
0.0012	-0.0043	-0.2224	245754_at	At1g35183	hypothetical protein predicted by genemark.hmm	AT1G35183	unknown protein; Has 5 Blast hits to 5 proteins in 2 species: Archae - 0; Bacteria - 0; Metazoa - 0; Fungi - 0; Plants - 5; Viruses - 0; Other Eukaryotes - 0 (source: NCBI BLink). [Source:TAIR;Acc:AT1G35183]	NA
0.0012	0.1739	-0.3099	264326_at	At1g04230	unknown protein	AT1G04230	At1g04230 [Source:UniProtKB/TrEMBL;Acc:Q94K10]	NA
0.0011	-0.0107	-0.1077	253367_at	At4g33190	hypothetical protein	AT4G33180	Alpha/beta-Hydrolases superfamily protein [Source:UniProtKB/TrEMBL;Acc:B5X0N4]	NA
0.0011	-0.0399	-0.1739	252208_at	At3g50380	putative protein hypothetical protein KIAA0453 (fragment), Homo sapiens, PIR:T00067	AT3G50380	Vacuolar protein sorting-associated protein, putative (DUF1162) [Source:UniProtKB/TrEMBL;Acc:A0A1I9LQ65]	NA
0.0011	-0.0377	-0.2572	254593_s_at	At4g18900	putative protein IEF SSP 9502, Homo sapiens, PATCHX:G177765	AT4G18900;AT4G18905	Transducin/WD40 repeat-like superfamily protein [Source:UniProtKB/TrEMBL;Acc:F4JSB9];Transducin/WD40 repeat-like superfamily protein [Source:UniProtKB/TrEMBL;Acc:F4JSC0]	NA
0.0011	-0.0208	-0.3169	258581_at	At3g04160	hypothetical protein predicted by genscan+	AT3G04160	unknown protein; Has 1711 Blast hits to 1353 proteins in 195 species: Archae - 0; Bacteria - 64; Metazoa - 693; Fungi - 201; Plants - 207; Viruses - 0; Other Eukaryotes - 546 (source: NCBI BLink). [Source:TAIR;Acc:AT3G04160]	NA
0.0011	0.4056	-0.4408	262896_at	At1g59820	chromaffin granule ATPase II homolog, putative similar to chromaffin granule ATPase II homolog GI:1663647 from [Mus musculus]	AT1G59820	Phospholipid-transporting ATPase [Source:UniProtKB/TrEMBL;Acc:A0A178WFR7]	ALA3
0.001	0.2026	0.2255	266931_at	At2g07730	putative non-LTR retroelement reverse transcriptase	NA	NA	NA
0.001	0.1404	0.0727	253647_at	At4g29950	putative protein KIAA0210 gene, Homo sapiens, gb:D86965; supported by cDNA: gi_5032257_gb_AF126057.2_AF126057	AT4G29950	Ypt/Rab-GAP domain of gyp1p superfamily protein [Source:UniProtKB/TrEMBL;Acc:Q9SZR5]	NA
0.001	0.0679	0.0669	255267_at	At4g05210	putative protein LpxD gene, Brucella abortus, gb:AAA96789	AT4G05210	Probable UDP-3-O-acylglucosamine N-acyltransferase 1, mitochondrial [Source:UniProtKB/Swiss-Prot;Acc:F4JGP6]	LPXD1
0.001	-0.0601	0.0254	252234_at	At3g49780	putative protein ; supported by full-length cDNA: Ceres: 40302.	AT3G49780	Phytosulfokines 3 [Source:UniProtKB/Swiss-Prot;Acc:Q9M2Y0]	PSK3
0.001	0.0279	-0.0022	261341_s_at	At1g52940	putative purple acid phosphatase similar to purple acid phosphatase GB:CAA06921 from (Ipomoea batatas)	AT2G18130;AT3G46120;AT1G52940	Purple acid phosphatase 11 [Source:UniProtKB/Swiss-Prot;Acc:Q9SI18];Purple acid phosphatase 19 [Source:UniProtKB/Swiss-Prot;Acc:Q9LX83];purple acid phosphatase 5 [Source:TAIR;Acc:AT1G52940]	PAP11;PAP19;PAP5
0.001	0.0404	-0.0105	253623_at	At4g30570	GDP-mannose pyrophosphorylase like protein GDP-mannose pyrophosphorylase - Solanum tuberosum,PID:g4103324	AT4G30570	Probable mannose-1-phosphate guanylyltransferase 3 [Source:UniProtKB/Swiss-Prot;Acc:Q8H1Q7]	NA
0.001	0.7314	-0.0231	255096_at	At4g08600	hypothetical protein similar to T21B4.5, GenBank accession number AF007271	NA	NA	NA
0.001	-0.0497	-0.069	248878_at	At5g46160	50S ribosomal protein L14	AT5G46160	50S ribosomal protein HLP, mitochondrial [Source:UniProtKB/Swiss-Prot;Acc:Q93Z17]	HLP
0.001	0.0563	-0.1806	257802_at	At3g18770	unknown protein	AT3G18770	Autophagy-related protein 13b [Source:UniProtKB/Swiss-Prot;Acc:F4J8V5]	ATG13B
0.001	0.0304	-0.4747	244926_s_at	matR	maturase	ATMG00520	Maturase (Fragment) [Source:UniProtKB/TrEMBL;Acc:P93307]	MATR
0.0009	0.0009	0.2287	256659_at	At3g12020	unknown protein similar to putative kinesin heavy chain GB:AAD23684 GI:4567271 from [Arabidopsis thaliana]	AT3G12020	P-loop containing nucleoside triphosphate hydrolases superfamily protein [Source:UniProtKB/TrEMBL;Acc:F4J8L2]	NA
0.0009	0.2523	0.0686	255001_at	At4g09930	AIG1-like protein AIG1 - Arabidopsis thaliana, PID:g1127804	AT4G09930	Immune-associated nucleotide-binding protein 11 [Source:UniProtKB/Swiss-Prot;Acc:Q9T0F2]	IAN11
0.0009	0.0288	-0.2295	256054_at	At1g07120	unknown protein	AT1G07120	CHUP1-like protein [Source:UniProtKB/TrEMBL;Acc:Q9LMK4]	NA
0.0008	-0.1214	-0.2753	251332_at	At3g61670	putative protein putative protein At2g46380 - Arabidopsis thaliana, EMBL:AC006526	AT3G61670	Extra-large G-like protein, putative (DUF3133) [Source:UniProtKB/TrEMBL;Acc:Q9M371]	NA
0.0007	0.0094	0.1911	260199_at	At1g67590	unknown protein similar to putative DNA binding protein GB:AAC97217 [Arabidopsis thaliana]; supported by full-length cDNA: Ceres: 10212.	AT1G67590	F12A21.28 [Source:UniProtKB/TrEMBL;Acc:Q9SR48]	NA
0.0007	0.1287	0.0767	249590_at	At5g37870	putative protein SIAH1, Brassica napus, EMBL:BNA245479	AT5G37870	Putative E3 ubiquitin-protein ligase SINA-like 6 [Source:UniProtKB/Swiss-Prot;Acc:Q9FKD9]	NA
0.0007	0.6467	0.0481	257258_at	At3g22040	hypothetical protein contains Pfam profile: PF01657 Domain of unknown function	AT3G22040	Cysteine-rich repeat secretory protein 34 [Source:UniProtKB/Swiss-Prot;Acc:Q9LRK3]	CRRSP34
0.0007	-0.0339	-0.0598	267234_x_at	At2g43930	putative protein kinase contains a protein kinase domain profile (PDOC00100)	AT2G43930	Protein kinase superfamily protein [Source:TAIR;Acc:AT2G43930]	NA
0.0007	-0.0368	-0.2019	263285_at	At2g36120	unknown protein	AT2G36120	Glycine-rich protein DOT1 [Source:UniProtKB/Swiss-Prot;Acc:Q9SIH2]	DOT1
0.0007	0.3125	-0.2065	267304_at	At2g30080	putative Fe(II) transport protein	AT2G30080	ZIP6 [Source:UniProtKB/TrEMBL;Acc:A0A178VN05]	ZIP6
0.0006	-0.0072	-0.0648	265202_at	At2g36820	unknown protein	NA	NA	NA
0.0006	0.4232	-0.1712	263529_at	At2g24765	ADP-ribosylation factor 3	AT2G24765	ADP-ribosylation factor 3 [Source:UniProtKB/Swiss-Prot;Acc:P40940]	ARF3
0.0005	0.4955	0.1939	247285_at	At5g64400	putative protein similar to unknown protein (emb|CAB89373.1); supported by cDNA: gi_14334413_gb_AY034898.1_	AT5G64400	CONTAINS InterPro DOMAIN/s: CHCH (InterPro:IPR010625); BEST Arabidopsis thaliana protein match is: Cox19-like CHCH family protein (TAIR:AT5G09570.1); Has 1807 Blast hits to 1807 proteins in 277 species: Archae - 0; Bacteria - 0; Metazoa - 736; Fungi /.../; Plants - 385; Viruses - 0; Other Eukaryotes - 339 (source: NCBI BLink). [Source:TAIR;Acc:AT5G64400]	NA
0.0005	0.1847	0.0111	254567_s_at	At4g19260	hypothetical protein	AT4G19260;AT4G19275;AT4G19340	Galactose oxidase/kelch repeat superfamily protein [Source:UniProtKB/TrEMBL;Acc:O65697];Galactose oxidase/kelch repeat protein [Source:UniProtKB/TrEMBL;Acc:C6EMY9];SCD6 protein-like protein [Source:UniProtKB/TrEMBL;Acc:O65705]	NA
0.0005	-0.0171	-0.1249	245220_at	At1g59171	hypothetical protein contains similarity to merozoite-piroplasm surface antigen Tams1	AT1G59171	Inositol-pentakisphosphate 2-kinase family protein [Source:UniProtKB/TrEMBL;Acc:Q94HW4]	NA
0.0005	-0.1509	-0.1672	258666_at	At3g08550	hypothetical protein	AT3G08550	KOB1 [Source:UniProtKB/TrEMBL;Acc:A0A178V9W7]	ELD1
0.0004	0.2211	0.165	255746_at	At1g32020	heat shock transcription factor, putative similar to heat shock transcription factor HSF30-like protein GI:9759202 from [Arabidopsis thaliana]	AT1G32020	Putative F-box protein At1g32020 [Source:UniProtKB/Swiss-Prot;Acc:Q9C6W9]	NA
0.0004	0.2088	0.0995	252897_at	At4g39490	cytochrome P450 - like protein cytochrome P450 CYP86A1, Arabidopsis thaliana, EMBL:X90458	AT4G39490	CYP96A10 [Source:UniProtKB/TrEMBL;Acc:A0A178UWN2]	CYP96A10
0.0004	-0.0077	0.0054	262083_at	At1g56100	hypothetical protein predicted by genemark.hmm	AT1G56100	Plant invertase/pectin methylesterase inhibitor superfamily protein [Source:UniProtKB/TrEMBL;Acc:F4I3J6]	NA
0.0004	-0.0305	-0.0983	245563_at	At4g14580	SNF1 like protein kinase ; supported by cDNA: gi_13249502_gb_AY007221.1_	AT4G14580	CBL-interacting serine/threonine-protein kinase 4 [Source:UniProtKB/Swiss-Prot;Acc:Q9SUL7]	CIPK4
0.0003	0.2863	-0.1986	266885_at	At2g44610	putative small GTP-binding protein contains an ATP/GTP-binding site motif A (P-loop); contains an ADP-ribosylation factors family signature for proteins involved in protein trafficking;supported by full-length cDNA: Ceres:39499.	AT2G44610	Ras-related protein RABH1b [Source:UniProtKB/Swiss-Prot;Acc:O80501]	RABH1B
0.0002	-0.0214	-0.1007	257583_at	At1g66480	hypothetical protein	AT1G66480	Uncharacterized protein At1g66480 [Source:UniProtKB/Swiss-Prot;Acc:Q6NLC8]	NA
0.0001	-0.098	0.3508	254225_at	At4g23670	putative major latex protein major latex protein type 1 - Arabidopsis thaliana, EMBL:X91960;supported by full-length cDNA: Ceres:108949.	AT4G23670	AT4G23670 protein [Source:UniProtKB/TrEMBL;Acc:Q9SUR0]	NA
0.0001	-0.0448	0.2022	254993_at	At4g10730	putative protein kinase	AT4G10730	Protein kinase superfamily protein [Source:UniProtKB/TrEMBL;Acc:F4JMF4]	NA
0.0001	0.2681	0.1917	248733_at	At5g48080	unknown protein	AT5G48090	EDM2-like protein1 [Source:UniProtKB/TrEMBL;Acc:F4K064]	ELP1
0.0001	0.0343	-0.4536	261839_at	At1g16040	unknown protein	AT1G16040	At1g16040 [Source:UniProtKB/TrEMBL;Acc:Q8GWH6]	NA
0	0.041	-0.0604	264874_at	At1g24240	unknown protein Location of EST gb|Z26015 and gb|Z26014~CO2H end of protein is similar to procaryote ribosomal protein L19; supported by cDNA: gi_14994248_gb_AY044318.1_	AT1G24240	At1g24240/F3I6_17 [Source:UniProtKB/TrEMBL;Acc:O48691]	NA
0	-0.0084	-0.1459	265663_at	At2g24290	unknown protein predicted by genscan; supported by cDNA: gi_13877800_gb_AF370163.1_AF370163	AT2G24290	Expressed protein [Source:UniProtKB/TrEMBL;Acc:Q9ZQ38]	NA
0	0.2202	-0.2402	255635_at	At4g00720	Shaggy related protein kinase tetha ; supported by cDNA: gi_17063157_gb_AY062099.1_	AT4G00720	Shaggy related protein kinase theta [Source:UniProtKB/TrEMBL;Acc:Q0WWY4]	ASK8
-0.0001	-0.0675	0.5087	267474_at	At2g02740	hypothetical protein predicted by genscan	AT2G02740	Single-stranded DNA-binding protein WHY3, chloroplastic [Source:UniProtKB/Swiss-Prot;Acc:Q66GR6]	WHY3
-0.0001	-0.0878	0.378	258415_at	At3g17390	putative s-adenosylmethionine synthetase similar to S-ADENOSYLMETHIONINE SYNTHETASE GB:Q96552 from [Catharanthus roseus];supported by full-length cDNA: Ceres:326.	AT3G17390	S-adenosylmethionine synthase [Source:UniProtKB/TrEMBL;Acc:A0A178VIP8]	METK4
-0.0001	0.1005	0.2647	265532_at	At2g11370	hypothetical protein predicted by genscan	NA	NA	NA
-0.0001	0.1267	0.1913	253652_at	At4g30040	putative protein nucleoid DNA-binding protein cnd41, chloroplast - Nicotiana tabacum, PIR2:T01996	AT4G30040	Aspartyl protease family protein [Source:UniProtKB/TrEMBL;Acc:Q9SZV7]	NA
-0.0001	0.0306	-0.3375	245237_at	At4g25520	putative protein similarity to ALR - Homo sapiens~contains EST gb:Aa39558600	AT4G25520	Probable transcriptional regulator SLK1 [Source:UniProtKB/Swiss-Prot;Acc:Q0WVM7]	SLK1
-0.0002	0.088	0.3943	251151_at	At3g63170	hypothetical protein ; supported by full-length cDNA: Ceres: 4524.	AT3G63170	Fatty-acid-binding protein 1 [Source:UniProtKB/Swiss-Prot;Acc:Q9M1X2]	FAP1
-0.0002	0.138	0.2262	250762_at	At5g05990	putative protein similar to unknown protein (emb|CAB81585.1);supported by full-length cDNA: Ceres:18108.	AT5G05990	AT5g05990/K18J17_19 [Source:UniProtKB/TrEMBL;Acc:Q9FI87]	NA
-0.0002	-0.0071	0.1229	262307_at	At1g71000	heat shock protein DnaJ, putative similar to heat shock protein DnaJ GI:5020005 from [Rhodothermus marinus]	AT1G71000	Chaperone DnaJ-domain superfamily protein [Source:UniProtKB/TrEMBL;Acc:F4I8D6]	NA
-0.0002	0.1195	-0.1119	246823_at	At5g26970	putative protein	AT5G26970	unknown protein; Has 1807 Blast hits to 1807 proteins in 277 species: Archae - 0; Bacteria - 0; Metazoa - 736; Fungi - 347; Plants - 385; Viruses - 0; Other Eukaryotes - 339 (source: NCBI BLink). [Source:TAIR;Acc:AT5G26970]	NA
-0.0002	0.0733	-0.391	260526_at	At2g47410	putative WD-40 repeat protein	AT2G47410	WD40/YVTN repeat-like-containing domain;Bromodomain [Source:TAIR;Acc:AT2G47410]	NA
-0.0003	0.0165	0.5443	260653_at	At1g32440	pyruvate kinase, plastid isozyme, putative similar to GB:Z28374 from [Nicotiana tabacum] (Plant Mol. Biol. 27 (1), 79-89 (1995)); supported by cDNA: gi_16648690_gb_AY058121.1_	AT1G32440	Plastidial pyruvate kinase 3, chloroplastic [Source:UniProtKB/Swiss-Prot;Acc:Q93Z53]	PKP3
-0.0003	0.3347	0.1198	246065_at	At5g19360	calcium-dependent protein kinase - like calcium-dependent protein kinase Marchantia polymorpha, EMBL:AB017515	AT5G19360	Calcium-dependent protein kinase 34 [Source:UniProtKB/Swiss-Prot;Acc:Q3E9C0]	CPK34
-0.0003	0.5944	0.0718	247365_at	At5g63220	putative protein similar to unknown protein (ref|NP_057033.1)	AT5G63220	At5g63220 [Source:UniProtKB/TrEMBL;Acc:Q6GKV1]	NA
-0.0004	0.1493	0.2511	250047_at	At5g17730	BCS1 - like protein h-bcs1, Homo sapiens, EMBL:AF026849	AT5G17730	AAA-ATPase At5g17730 [Source:UniProtKB/Swiss-Prot;Acc:Q9FN78]	NA
-0.0004	0.014	-0.0678	251273_at	At3g61960	serine/threonine-protein kinase-like protein serine/threonine kinase UNC51.2 - Mus musculus, EMBL:AF145922; supported by cDNA: gi_14334751_gb_AY035049.1_	AT3G61960	Serine/threonine-protein kinase ATG1a [Source:UniProtKB/Swiss-Prot;Acc:Q94C95]	ATG1A
-0.0005	0.0103	0.2788	266999_at	At2g34450	putative HMG protein ; supported by full-length cDNA: Ceres: 113582.	AT2G34450	HMG-box (high mobility group) DNA-binding family protein [Source:TAIR;Acc:AT2G34450]	NA
-0.0005	-0.0886	-0.2179	251758_at	At3g55770	transcription factor L2 ;supported by full-length cDNA: Ceres:105441.	AT3G55770	GATA type zinc finger transcription factor family protein [Source:TAIR;Acc:AT3G55770]	NA
-0.0005	0.1313	-0.3116	265546_at	At2g28240	putative proline/hydroxyproline-rich glycoprotein	AT2G28240	ATP-dependent helicase family protein [Source:UniProtKB/TrEMBL;Acc:Q84JK0]	NA
-0.0006	-0.0247	0.1933	247074_at	At5g66590	putative protein contains similarity to pathogenesis-related protein;supported by full-length cDNA: Ceres:2152.	AT5G66590	CAP (Cysteine-rich secretory proteins, Antigen 5, and Pathogenesis-related 1 protein) superfamily protein [Source:UniProtKB/TrEMBL;Acc:Q9FJY1]	NA
-0.0006	0.0801	0.1197	266894_at	At2g26050	hypothetical protein predicted by genscan	AT2G26050	Uncharacterized protein At2g26050 [Source:UniProtKB/TrEMBL;Acc:O80991]	NA
-0.0006	0.2476	-0.0526	261849_at	At1g11370	pectin methylesterase, putative similar to pectin methylesterase GI:1279597 from [Nicotiana plumbaginifolia]	AT1G11370	Probable pectinesterase 56 [Source:UniProtKB/Swiss-Prot;Acc:Q4PT34]	PME56
-0.0006	0.6982	-0.066	262936_at	At1g79400	hypothetical protein similar to putative Na+/H+ antiporter GI:4558666 from [Arabidopsis thaliana]	AT1G79400	CHX2 [Source:UniProtKB/TrEMBL;Acc:A0A178WC88]	CHX2
-0.0006	0.3079	-0.1398	253106_at	At4g35870	putative protein predicted proteins, Arabidopsis thaliana	AT4G35870	CSC1-like protein At4g35870 [Source:UniProtKB/Swiss-Prot;Acc:Q9SZT4]	GFS10
-0.0006	0.3205	-0.2848	264539_at	At1g55590	hypothetical protein predicted by genemark.hmm	AT1G55590	F-box protein At-B [Source:UniProtKB/Swiss-Prot;Acc:Q9ZWC6]	ATB
-0.0007	-0.019	0.1763	266247_at	At2g27660	hypothetical protein predicted by genscan	AT2G27660	Cysteine/Histidine-rich C1 domain family protein [Source:UniProtKB/TrEMBL;Acc:Q9ZUW8]	NA
-0.0007	0.0958	0.0683	262715_at	At1g16490	putative myb-related transcription factor similar to gb|Y11352 myb factor from Oryza sativa;supported by full-length cDNA: Ceres:152630.	AT1G16490	Transcription factor MYB58 [Source:UniProtKB/Swiss-Prot;Acc:Q9SA47]	MYB58
-0.0007	0.0903	0.0565	257326_s_at	orf145b	hypothetical protein	ATMG01230	Uncharacterized mitochondrial protein AtMg01230 [Source:UniProtKB/Swiss-Prot;Acc:P92553]	ORF145B
-0.0007	-0.1287	0.0151	264806_at	At1g08610	hypothetical protein predicted by genscan	AT1G08610	Pentatricopeptide repeat-containing protein At1g08610 [Source:UniProtKB/Swiss-Prot;Acc:Q9FRS4]	NA
-0.0007	-0.014	0.0005	253861_at	At4g27680	putative protein MSP1 protein, Saccharomyces cerevisia, PIR2:A49506;supported by full-length cDNA: Ceres:142160.	AT4G27680	26S proteasome regulatory particle chain RPT6-like protein [Source:UniProtKB/TrEMBL;Acc:Q9T090]	NA
-0.0007	-0.0432	-0.0779	258941_at	At3g09940	putative monodehydroascorbate reductase (NADH) similar to monodehydroascorbate reductase (NADH) GB:JU0182 [Cucumis sativus]; supported by full-length cDNA: Ceres: 11160.	AT3G09940	Monodehydroascorbate reductase 3 [Source:UniProtKB/Swiss-Prot;Acc:Q9SR59]	MDAR3
-0.0008	0.099	0.1496	265198_at	At2g36760	putative glucosyl transferase	AT2G36760	Glycosyltransferase (Fragment) [Source:UniProtKB/TrEMBL;Acc:W8Q6Y1]	UGT73C2
-0.0008	0.0231	-0.0428	257411_s_at	At1g61320	hypothetical protein predicted by genemark.hmm	AT1G61320;AT1G61330	FBD-associated F-box protein At1g61320 [Source:UniProtKB/Swiss-Prot;Acc:O64788];Putative FBD-associated F-box protein At1g61330 [Source:UniProtKB/Swiss-Prot;Acc:O64787]	NA
-0.0008	0.5063	-0.1449	248109_at	At5g55310	DNA topoisomerase I	AT5G55310	DNA topoisomerase 1 beta [Source:UniProtKB/Swiss-Prot;Acc:Q9FJ79]	TOP1B
-0.0009	0.0649	0.2544	246746_at	At5g27820	putative protein predicted proteins, Oryza sativa and Arabidopsis thaliana;supported by full-length cDNA: Ceres:20143.	AT5G27820	At5g27820 [Source:UniProtKB/TrEMBL;Acc:Q8LDK5]	NA
-0.0009	0.1764	0.1043	261629_at	At1g49980	unknown protein	AT1G49980	DNA polymerase kappa [Source:UniProtKB/Swiss-Prot;Acc:Q6JDV7]	POLK
-0.0009	-0.0865	-0.0282	266557_at	At2g46080	unknown protein ; supported by cDNA: gi_16604341_gb_AY058069.1_	AT2G46080	BPS2 [Source:UniProtKB/TrEMBL;Acc:A0A178VNI3]	NA
-0.0009	0.0827	-0.2185	246859_at	At5g25950	putative protein various predicted proteins, Arabidopsis thaliana	AT5G25950	Protein of Unknown Function (DUF239) [Source:TAIR;Acc:AT5G25950]	NA
-0.0009	0.5704	-0.2333	246442_at	At5g17610	hypothetical protein ;supported by full-length cDNA: Ceres:96001.	AT5G17610	At5g17610 [Source:UniProtKB/TrEMBL;Acc:Q67Y04]	NA
-0.001	0.0337	0.1844	266023_at	At2g05930	copia-like retroelement pol polyprotein	NA	NA	NA
-0.001	0.2169	0.1534	265756_at	At2g13150	putative bZIP transcription factor similar to vsf-1 transcription factors; contains a bZIP transcription factor basic domain signature (PDOC00036)	AT2G13150	Basic-leucine zipper (BZIP) transcription factor family protein [Source:UniProtKB/TrEMBL;Acc:Q9SL54]	NA
-0.001	0.1025	0.1154	267441_at	At2g19210	putative receptor-like protein kinase	AT2G19210	Putative leucine-rich repeat receptor-like protein kinase At2g19210 [Source:UniProtKB/Swiss-Prot;Acc:O65924]	NA
-0.001	0.0636	0.0451	247561_at	At5g61110	putative protein	AT5G61110	Gb [Source:UniProtKB/TrEMBL;Acc:Q9FNQ4]	NA
-0.001	0.3353	-0.0152	260905_at	At1g02710	hypothetical protein predicted by genemark.hmm	AT1G02710	Glycine-rich protein [Source:UniProtKB/TrEMBL;Acc:Q3EDK2]	NA
-0.0011	0.1755	0.092	253539_at	At4g31450	putative protein RING-finger protein - Lotus japonicus,PIR2:S49446; supported by cDNA: gi_15983461_gb_AF424605.1_AF424605	AT4G31450	AT4g31450/F3L17_20 [Source:UniProtKB/TrEMBL;Acc:Q944Q9]	NA
-0.0011	0.2507	0.0295	263445_at	At2g31590	unknown protein	AT2G31590	Uncharacterized protein At2g31590 [Source:UniProtKB/TrEMBL;Acc:Q9SIP9]	NA
-0.0011	-0.0546	-0.3361	255412_at	At4g02980	auxin-binding protein 1 precursor ;supported by full-length cDNA: Ceres:34126.	AT4G02980	Auxin-binding protein 1 [Source:UniProtKB/Swiss-Prot;Acc:P33487]	ERABP1
-0.0011	-0.0551	-0.3494	265190_at	At1g23780	unknown protein ; supported by cDNA: gi_15146299_gb_AY049291.1_	AT1G23780	F-box family protein [Source:UniProtKB/TrEMBL;Acc:C1PI94]	SKIP22
-0.0012	0.3451	0.2163	254070_at	At4g25430	hypothetical protein	AT4G25430	unknown protein; BEST Arabidopsis thaliana protein match is: unknown protein (TAIR:AT5G51850.1); Has 30201 Blast hits to 17322 proteins in 780 species: Archae - 12; Bacteria - 1396; Metazoa - 17338; Fungi - 3422; Plants - 5037; Viruses - 0; Other Eu /.../es - 2996 (source: NCBI BLink). [Source:TAIR;Acc:AT4G25430]	NA
-0.0012	0.1595	0.0515	257070_at	At3g28190	hypothetical protein predicted by genemark.hmm	AT3G28190	Transmembrane protein [Source:UniProtKB/TrEMBL;Acc:F4IZ03]	NA
-0.0012	0.015	-0.1043	253027_at	At4g38150	putative protein leaf protein (PnC401) -Pharbitis nil, PID:d1026846	AT4G38150	Pentatricopeptide repeat-containing protein At4g38150 [Source:UniProtKB/Swiss-Prot;Acc:Q9SZL5]	NA
-0.0012	0.0526	-0.151	249906_at	At5g22730	unknown protein	AT5G22730	FBD-associated F-box protein At5g22730 [Source:UniProtKB/Swiss-Prot;Acc:Q9FNI8]	NA
-0.0013	0.0588	0.1923	256391_at	At3g06090	hypothetical protein predicted by genscan+	AT3G06090	F28L1.2 protein [Source:UniProtKB/TrEMBL;Acc:Q9M8K9]	NA
-0.0013	0.0864	0.167	250641_at	At5g07160	putative bZIP protein bZIP protein HY5 - Arabidopsis thaliana, EMBL:AB005295	AT5G07160	Activator of spomin LUC3 [Source:UniProtKB/TrEMBL;Acc:Q56FQ1]	NA
-0.0014	0.05	0.2411	260834_at	At1g06730	sugar kinase, putative similar to ribokinase GB:AAD00536 GI:4099074 from [Pyrobaculum aerophilum]; supported by cDNA: gi_13605672_gb_AF361817.1_AF361817	AT1G06730	At1g06730/F4H5_22 [Source:UniProtKB/TrEMBL;Acc:Q9ASV2]	NA
-0.0014	0.3125	0.2405	258703_at	At3g09750	unknown protein	AT3G09750	Galactose oxidase/kelch repeat superfamily protein [Source:UniProtKB/TrEMBL;Acc:F4J1B0]	NA
-0.0014	0.886	0.0112	254696_at	At4g17930	hypothetical protein	NA	NA	NA
-0.0014	-0.0444	-0.0078	264828_at	At1g03380	hypothetical protein predicted by genscan	AT1G03380	Autophagy-related protein 18g [Source:UniProtKB/Swiss-Prot;Acc:Q8GUL1]	ATG18G
-0.0015	0.1116	0.1333	255122_at	At4g08490	putative athila-like protein	NA	NA	NA
-0.0015	0.3059	0.122	258056_at	At3g29010	hypothetical protein similar to GB:AAD18757	AT3G29010	Biotin/lipoate A/B protein ligase family [Source:UniProtKB/TrEMBL;Acc:Q9MBG4]	NA
-0.0015	0.2271	-0.1064	261735_at	At1g47765	hypothetical protein similar to hypothetical protein GB:AAF19735 GI:6634727 from [Arabidopsis thaliana]	AT1G47765	Putative F-box protein At1g47765 [Source:UniProtKB/Swiss-Prot;Acc:Q9FZF3]	NA
-0.0015	0.2873	-0.2846	254624_at	At4g18580	hypothetical protein ;supported by full-length cDNA: Ceres:31734.	AT4G18580	At4g18580 [Source:UniProtKB/TrEMBL;Acc:Q8LBN4]	NA
-0.0016	0.1651	0.316	263040_at	At1g23300	conserved hypothetical protein predicted by genemark.hmm	AT1G23300	Protein DETOXIFICATION 32 [Source:UniProtKB/Swiss-Prot;Acc:F4I4Q3]	DTX32
-0.0016	0.6391	0.2166	260997_at	At1g26610	zinc-finger protein (ZPT4-4), putative similar to zinc-finger protein (ZPT4-4) GB:BAA21928 GI:2346988 from [Petunia hybrida]	AT1G26610	C2H2-like zinc finger protein [Source:UniProtKB/TrEMBL;Acc:Q9FZE5]	NA
-0.0016	0.1973	0.0477	255273_at	At4g05280	putative protein various predicted proteins, Arabidopsis thaliana	NA	NA	NA
-0.0016	0.0398	-0.2272	246035_at	At5g08300	succinyl-CoA-ligase alpha subunit ;supported by full-length cDNA: Ceres:10292.	AT5G08300	Succinate--CoA ligase [ADP-forming] subunit alpha, mitochondrial [Source:UniProtKB/TrEMBL;Acc:A0A178U834]	NA
-0.0016	-0.0235	-0.367	260023_at	At1g30040	unknown protein	AT1G30040	Gibberellin 2-beta-dioxygenase 2 [Source:UniProtKB/Swiss-Prot;Acc:Q9XFR9]	GA2OX2
-0.0017	0.2551	0.2389	262997_at	At1g54480	disease resistance protein, putative similar to disease resistance protein GI:3894383 from [Lycopersicon esculentum]	AT1G54475	NA	NA
-0.0017	0.2085	0.2159	267111_s_at	At2g14770	hypothetical protein predicted by genscan	NA	NA	NA
-0.0017	-0.1518	0.1528	247996_at	At5g56170	putative protein contains similarity to GPI-anchored protein	AT5G56170	LLG1 [Source:UniProtKB/TrEMBL;Acc:A0A178USL6]	LLG1
-0.0017	-0.1131	0.1048	248781_at	At5g47870	putative protein similar to unknown protein (gb|AAF26028.1); supported by full-length cDNA: Ceres: 38345.	AT5G47870	DNA repair RAD52-like protein 2, chloroplastic [Source:UniProtKB/Swiss-Prot;Acc:Q9FIJ4]	RAD52-2
-0.0017	-0.0745	-0.0546	260100_at	At1g73177	Expressed protein ; supported by full-length cDNA: Ceres: 8189.	AT1G73177	Anaphase-promoting complex subunit 13 [Source:UniProtKB/Swiss-Prot;Acc:Q8L981]	APC13
-0.0017	-0.1656	-0.4516	248222_at	At5g53570	GTPase activator protein of Rab-like small GTPases-like protein ; supported by cDNA: gi_14517421_gb_AY039546.1_	AT5G53570	Ypt/Rab-GAP domain of gyp1p superfamily protein [Source:UniProtKB/TrEMBL;Acc:F4JX92]	NA
-0.0018	0.0435	0.1636	254222_at	At4g23830	hypothetical protein	AT4G23840	Leucine-rich repeat (LRR) family protein [Source:UniProtKB/TrEMBL;Acc:Q8L4C7]	NA
-0.0018	0.0687	-0.0263	252203_at	At3g50320	hypothetical protein	AT3G50320	unknown protein; Has 1 Blast hits to 1 proteins in 1 species: Archae - 0; Bacteria - 0; Metazoa - 0; Fungi - 0; Plants - 1; Viruses - 0; Other Eukaryotes - 0 (source: NCBI BLink). [Source:TAIR;Acc:AT3G50320]	NA
-0.0019	-0.0328	0.0403	262654_at	At1g14180	putative mandelonitrile lyase similar to mandelonitrile lyases GB:P52707, P52706, and O50048; contains MC oxidoreductases protein motif	AT1G14180	Putative mandelonitrile lyase [Source:UniProtKB/TrEMBL;Acc:Q8GXX6]	NA
-0.0019	0.0356	0.0375	261167_at	At1g04980	disulfide isomerase-related protein, putative similar to GB:AAB50217 from [Homo sapiens]	AT1G04980	Protein disulfide-isomerase like 2-2 [Source:UniProtKB/Swiss-Prot;Acc:Q9MAU6]	PDIL2-2
-0.0019	0.721	-0.0092	253356_at	At4g33390	putative protein myosin II heavy chain - Naegleria fowleri,PID:g1353761	AT4G33390	Protein WEAK CHLOROPLAST MOVEMENT UNDER BLUE LIGHT-like 1 [Source:UniProtKB/Swiss-Prot;Acc:Q9SZB6]	WEL1
-0.0019	0.0673	-0.1472	260131_at	At1g66310	unknown protein contains Pfam profile: PF00646 F-box domain	AT1G66310	FBD-associated F-box protein At1g66310 [Source:UniProtKB/Swiss-Prot;Acc:Q9C8Y6]	NA
-0.002	-0.0821	0.1463	254437_s_at	At4g20950	putative protein	NA	NA	NA
-0.002	0.335	0.0819	265982_at	At2g11190	putative retroelement pol polyprotein	NA	NA	NA
-0.002	0.1853	-0.0184	255109_s_at	At4g08760	hypothetical protein	AT4G08760	Uncharacterized protein AT4g08760 [Source:UniProtKB/TrEMBL;Acc:Q9LE31]	NA
-0.0021	-0.0123	0.2997	246144_at	At5g20110	dynein light chain - like protein dynein light chain LC6, Anthocidaris crassispina, EMBL:AB004830	AT5G20110	At5g20110 [Source:UniProtKB/TrEMBL;Acc:Q6NM36]	NA
-0.0021	0.0465	0.2947	263408_at	At2g04060	predicted protein	AT2G04060	Glycosyl hydrolase family 35 protein [Source:UniProtKB/TrEMBL;Acc:Q8S8A7]	NA
-0.0021	-0.0969	0.2076	251351_s_at	At3g61050	CaLB protein	AT3G60950;AT3G61030;AT3G61050	C2 calcium/lipid-binding endonuclease/exonuclease/phosphatase [Source:UniProtKB/TrEMBL;Acc:F4JD16];Calcium-dependent lipid-binding (CaLB domain) family protein [Source:UniProtKB/TrEMBL;Acc:F4JD27];At3g61050 [Source:UniProtKB/TrEMBL;Acc:Q9LEX1]	NA;NTMC2TYPE4
-0.0021	0.2207	0.1913	257934_at	At3g25420	serine carboxypeptidase, putative similar to serine carboxypeptidase I precursor GB:P37890 from [Oryza sativa]	AT3G25420	Serine carboxypeptidase-like 21 [Source:UniProtKB/Swiss-Prot;Acc:Q9LSV8]	SCPL21
-0.0021	-0.0638	-0.0518	249585_at	At5g37830	5-oxoprolinase -like protein 5-oxoprolinase (ATP-hydrolyzing) (EC 3.5.2.9) - rat, PIR:T42756	AT5G37830	5-oxoprolinase [Source:UniProtKB/Swiss-Prot;Acc:Q9FIZ7]	OXP1
-0.0022	0.1808	-0.3815	254526_at	At4g19600	putative protein cyclin C homolog 1, Schizosaccharomyces pombe, PATCHX:G2055413	AT4G19600	Cyclin-T1-4 [Source:UniProtKB/Swiss-Prot;Acc:Q8GYM6]	CYCT1-4
-0.0023	-0.0145	0.2747	262352_at	At1g64250	hypothetical protein similar to hypothetical protein GB:AAF24584 GI:6692119 from [Arabidopsis thaliana]	AT1G64253	DEK carboxy-terminal domain protein [Source:UniProtKB/TrEMBL;Acc:A0A1P8AUN6]	NA
-0.0023	0.2114	0.1166	256941_at	At3g30710	hypothetical protein	NA	NA	NA
-0.0023	-0.006	-0.0465	255640_at	At4g00790	hypothetical protein	AT4G00800	Transducin family protein / WD-40 repeat family protein [Source:UniProtKB/TrEMBL;Acc:F4JHM9]	NA
-0.0023	0.0776	-0.0523	259492_at	At1g15830	hypothetical protein predicted by genemark.hmm	AT1G15830	unknown protein; Has 165982 Blast hits to 57214 proteins in 2459 species: Archae - 263; Bacteria - 44622; Metazoa - 55751; Fungi - 10656; Plants - 17613; Viruses - 2527; Other Eukaryotes - 34550 (source: NCBI BLink). [Source:TAIR;Acc:AT1G15830]	NA
-0.0023	-0.0101	-0.1132	261855_at	At1g50510	unknown protein	AT1G50510	Indigoidine synthase A family protein [Source:UniProtKB/TrEMBL;Acc:Q84K35]	NA
-0.0023	-0.0221	-0.2663	259862_at	At1g72650	hypothetical protein ;supported by full-length cDNA: Ceres:110945.	AT1G72650	TRF-like 6 [Source:UniProtKB/TrEMBL;Acc:F4IDF1]	TRFL6
-0.0023	0.1776	-0.3104	247175_at	At5g65280	G protein-coupled receptor-like protein ; supported by cDNA: gi_15451139_gb_AY054650.1_	AT5G65280	LanC-like protein GCL1 [Source:UniProtKB/Swiss-Prot;Acc:Q9FJN7]	GCL1
-0.0024	0.052	0.0088	257133_at	At3g17190	hypothetical protein predicted by genemark.hmm	AT3G17190	unknown protein; Has 4 Blast hits to 4 proteins in 2 species: Archae - 0; Bacteria - 0; Metazoa - 3; Fungi - 0; Plants - 1; Viruses - 0; Other Eukaryotes - 0 (source: NCBI BLink). [Source:TAIR;Acc:AT3G17190]	NA
-0.0024	0.0054	-0.2991	247228_at	At5g65140	trehalose-6-phosphate phosphatase	AT5G65140	Probable trehalose-phosphate phosphatase J [Source:UniProtKB/Swiss-Prot;Acc:Q5HZ05]	TPPJ
-0.0025	-0.1386	0.4126	258393_at	At3g15480	unknown protein similar to unknown protein GB:AAF30339 from [Arabidopsis thaliana];supported by full-length cDNA: Ceres:22328.	AT3G15480	AT3g15480/MJK13_14 [Source:UniProtKB/TrEMBL;Acc:Q9LDK1]	NA
-0.0025	-0.1	0.2951	261230_at	At1g20010	beta tubulin 1, putative similar to GB:AAD02498 from [Arabidopsis thaliana] (Plant Mol. Biol. 39 (1), 171-176 (1999)); supported by cDNA: gi_13605518_gb_AF361585.1_AF361585	AT1G20010	Tubulin beta-5 chain [Source:UniProtKB/Swiss-Prot;Acc:P29513]	TUBB5
-0.0025	0.2212	0.2128	254799_at	At4g13060	putative protein various predicted proteins - Arabidopsis thaliana	AT4G13060	F-box associated ubiquitination effector family protein [Source:UniProtKB/TrEMBL;Acc:Q9SV63]	NA
-0.0025	0.1908	0.0831	248069_at	At5g55650	unknown protein	AT5G55650	Transmembrane protein [Source:UniProtKB/TrEMBL;Acc:Q9FM73]	NA
-0.0025	-0.0094	0.0044	258579_s_at	At3g04190	germin-like protein contains Pfam profile: PF01072 germin family; similar to germin type2 GB:CAA63023 [Arabidopsis thaliana]	AT3G04190;AT3G04180	Germin-like protein subfamily 1 member 5 [Source:UniProtKB/Swiss-Prot;Acc:Q9M8X5];Germin-like protein subfamily 1 member 4 [Source:UniProtKB/Swiss-Prot;Acc:Q9M8X4]	NA
-0.0026	0.1974	0.2784	260865_at	At1g43760	reverse transcriptase, putative similar to reverse transcriptase GB:CAA73798 GI:2462134 from (Beta vulgaris)	AT1G43760	DNAse I-like superfamily protein [Source:UniProtKB/TrEMBL;Acc:F4ICS8]	NA
-0.0026	0.0633	0.0371	250760_at	At5g06040	unknown protein	AT5G06040	Self-incompatibility protein-like protein [Source:UniProtKB/TrEMBL;Acc:Q9FI82]	NA
-0.0026	-0.0471	-0.2398	259366_at	At1g13280	allene oxide cyclase, putative similar to allene oxide cyclase GI:8977961 from [Lycopersicon esculentum]; supported by cDNA: gi_16323064_gb_AY057636.1_	AT1G13280	Allene oxide cyclase 4, chloroplastic [Source:UniProtKB/Swiss-Prot;Acc:Q93ZC5]	AOC4
-0.0027	0.2639	0.205	260467_at	At1g10890	unknown protein	NA	NA	NA
-0.0027	0.624	-0.0259	254598_at	At4g18990	xyloglucan endo-transglycosylase - like protein xyloglucan endo-transglycosylase related protein XTR-4, arabidopsis thaliana, PIR2:S71223	AT4G18990	Probable xyloglucan endotransglucosylase/hydrolase protein 29 [Source:UniProtKB/Swiss-Prot;Acc:Q8L7H3]	XTH29
-0.0027	0.1989	-0.1717	251606_at	At3g57840	hypothetical protein	AT3G57840	Plant self-incompatibility protein S1 family [Source:UniProtKB/TrEMBL;Acc:Q9M2R3]	NA
-0.0027	-0.029	-0.3999	256629_at	At3g19980	serine/threonine protein phosphatase, putative similar to serine/threonine protein phosphatase GB:Z47076 GI:1143510 [Malus domestica]; supported by cDNA: gi_14582205_gb_AF275664.1_AF275664	AT3G19980	Phytochrome-associated serine/threonine-protein phosphatase 3 [Source:UniProtKB/Swiss-Prot;Acc:Q9LHE7]	FYPP3
-0.0028	0.2066	0.1669	256087_at	At1g20800	hypothetical protein predicted by genscan+	AT1G20800	F-box family protein [Source:TAIR;Acc:AT1G20800]	NA
-0.0028	0.3534	0.0951	263011_at	At1g23250	conserved hypothetical protein protein similar to caleosin GB:AAF13743 GI:6478218 from [Sesamum indicum]	AT1G23250	Probable inactive peroxygenase-like protein [Source:UniProtKB/Swiss-Prot;Acc:F4I4P8]	NA
-0.0028	0.4498	-0.0536	254216_at	At4g23710	V-ATPase subunit G (vag2 gene)	AT4G23710	VHA-G2 [Source:UniProtKB/TrEMBL;Acc:A0A384LDY1]	VHA-G2
-0.0028	0.187	-0.1022	255399_at	At4g03750	hypothetical protein	NA	NA	NA
-0.0028	-0.0646	-0.4374	263756_at	At2g21270	putative ubiquitin fusion-degradation protein ;supported by full-length cDNA: Ceres:34470.	AT2G21270	AT2G21270 protein [Source:UniProtKB/TrEMBL;Acc:A8MQW3]	UFD1
-0.0029	-0.0909	0.4893	253876_at	At4g27430	COP1-interacting protein 7 (CIP7) ; supported by cDNA: gi_3327867_dbj_AB012912.1_AB012912	AT4G27430	COP1-interacting protein 7 [Source:UniProtKB/Swiss-Prot;Acc:O80386]	CIP7
-0.0029	0.0207	0.036	248700_at	At5g48400	ligand-gated ion channel protein-like; glutamate receptor-like	AT5G48400	Glutamate receptor 1.2 [Source:UniProtKB/Swiss-Prot;Acc:Q9LV72]	GLR1.2
-0.0029	0.1049	-0.0266	255142_at	At4g08390	stromal ascorbate peroxidase ; supported by cDNA: gi_15810560_gb_AY056319.1_	AT4G08390	L-ascorbate peroxidase S, chloroplastic/mitochondrial [Source:UniProtKB/Swiss-Prot;Acc:Q42592]	APXS
-0.0029	0.5473	-0.1193	246422_at	At5g17060	ADP-ribosylation factor -like protein ADP-ribosylation factor, Dugesia japonica, EMBL:DJAB1051;supported by full-length cDNA: Ceres:26844.	AT5G17060	ADP-ribosylation factor B1B [Source:UniProtKB/TrEMBL;Acc:Q9LFJ7]	ATARFB1B
-0.003	0.16	0.2067	262027_at	At1g35516	DNA-binding protein, putative similar to DNA-binding protein GB:AAA98761 GI:1020155 from [Arabidopsis thaliana]; supported by cDNA: gi_6644277_gb_AF207991.1_AF207991	AT1G35515	Transcription factor MYB8 [Source:UniProtKB/Swiss-Prot;Acc:Q9SDS8]	MYB8
-0.003	0.0681	0.1343	263833_at	At2g40313	hypothetical protein	AT2G40316	Autophagy-like protein [Source:UniProtKB/TrEMBL;Acc:Q4PL95]	NA
-0.003	0.6114	0.127	248926_at	At5g45880	Ole e I (main olive allergen)-like protein ; supported by full-length cDNA: Ceres: 5361.	AT5G45880	At5g45880 [Source:UniProtKB/TrEMBL;Acc:Q680L9]	NA
-0.003	-0.0071	0.118	247752_at	At5g59060	putative protein	AT5G59060	Reverse transcriptase family protein [Source:UniProtKB/TrEMBL;Acc:Q5XUY2]	NA
-0.003	0.0737	-0.0207	257877_at	At3g17140	hypothetical protein	AT3G17140	Plant invertase/pectin methylesterase inhibitor superfamily protein [Source:UniProtKB/TrEMBL;Acc:F4J405]	NA
-0.003	0.0145	-0.1296	246073_at	At5g20180	ribosomal protein L36-like ribosomal protein L36 - Synechocystis sp., PIR:S77481;supported by full-length cDNA: Ceres:28109.	AT5G20180	Ribosomal protein [Source:UniProtKB/TrEMBL;Acc:Q8W464]	NA
-0.0031	-0.0539	0.4873	258349_at	At3g17610	Expressed protein ; supported by full-length cDNA: Ceres: 35429.	AT3G17609	HYH [Source:UniProtKB/TrEMBL;Acc:A0A178VIU6]	HYH
-0.0031	0.0907	0.1372	256576_at	At3g28210	zinc finger protein (PMZ), putative identical to putative zinc finger protein (PMZ) GB:AAD37511 GI:5006473 [Arabidopsis thaliana]	AT3G28210	Zinc finger AN1 domain-containing stress-associated protein 12 [Source:UniProtKB/Swiss-Prot;Acc:Q67YE6]	SAP12
-0.0031	-0.0177	-0.0409	251698_at	At3g56610	putative protein	AT3G56610	At3g56610 [Source:UniProtKB/TrEMBL;Acc:Q9LXX9]	NA
-0.0031	-0.0945	-0.1462	255015_at	At4g09980	putative protein m6A methyltransferase - Homo sapiens, PID:g2460037; supported by cDNA: gi_15028132_gb_AY046016.1_	AT4G09980	EMB1691 [Source:UniProtKB/TrEMBL;Acc:A0A178V0G2]	EMB1691
-0.0031	-0.0388	-0.2389	250388_at	At5g11310	putative protein various predicted proteins, Arabidopsis thaliana	AT5G11310	Pentatricopeptide repeat-containing protein At5g11310, mitochondrial [Source:UniProtKB/Swiss-Prot;Acc:Q9LFM6]	NA
-0.0031	0.03	-0.4036	260679_at	At1g07990	unknown protein	AT1G07990	At1g07990/T6D22_5 [Source:UniProtKB/TrEMBL;Acc:Q8L7T5]	NA
-0.0032	0.1996	-0.2317	266627_at	At2g35340	putative pre-mRNA splicing factor RNA helicase	AT2G35340	Probable pre-mRNA-splicing factor ATP-dependent RNA helicase DEAH6 [Source:UniProtKB/Swiss-Prot;Acc:F4IJV4]	MEE29
-0.0033	-0.0386	0.2423	262573_at	At1g15390	hypothetical protein Similar to gi|4377403 Polypeptide Deformylase from Chlamydia pneumoniae genome gb|AE001687; supported by cDNA: gi_11320951_gb_AF250959.1_AF250959	AT1G15390	Peptide deformylase [Source:UniProtKB/TrEMBL;Acc:A0A178WDP8]	PDF1A
-0.0033	0.2434	0.2115	253677_at	At4g29580	cytidine deaminase - like protein cytidine deaminase 6, Arabidopsis thaliana, AF080676	AT4G29580	Cytidine/deoxycytidylate deaminase family protein [Source:UniProtKB/TrEMBL;Acc:F4JNN8]	NA
-0.0033	0.0714	0.2073	255377_at	At4g03500	hypothetical protein	AT4G03500	Ankyrin repeat family protein [Source:UniProtKB/TrEMBL;Acc:Q9ZT78]	NA
-0.0033	-0.1492	0.0314	252348_at	At3g48140	B12D-like protein B12D protein - Hordeum vulgare,PIR2:S60284	AT3G48140	AT3G48140 protein [Source:UniProtKB/TrEMBL;Acc:Q42338]	NA
-0.0033	-0.115	-0.0102	246246_at	At4g37170	putative protein	AT4G37170	Pentatricopeptide repeat-containing protein At4g37170 [Source:UniProtKB/Swiss-Prot;Acc:O23169]	PCMP-H5
-0.0033	0.074	-0.0775	264695_at	At1g70240	lipid transfer protein, putative similar to lipid transfer protein GI:2627141 from [Picea abies]	AT1G70250	Receptor serine/threonine kinase [Source:UniProtKB/TrEMBL;Acc:F4I5D4]	NA
-0.0033	-0.0339	-0.0823	254345_at	At4g22000	hypothetical protein ;supported by full-length cDNA: Ceres:21244.	AT4G22000	At4g22000 [Source:UniProtKB/TrEMBL;Acc:O65448]	NA
-0.0033	-0.0535	-0.1341	259450_at	At1g13870	hypothetical protein predicted by genemark.hmm	AT1G13870	Protein KTI12 homolog [Source:UniProtKB/Swiss-Prot;Acc:Q9LMH0]	KTI12
-0.0033	0.2827	-0.1416	246667_at	At5g34840	putative protein hypothetical proteins - Arabidopsis thaliana	NA	NA	NA
-0.0033	-0.0128	-0.2005	252559_at	At3g46020	RNA binding protein -like COLD-INDUCIBLE RNA-BINDING PROTEIN, Homo sapiens, SWISSPROT:CIRP_HUMAN	AT3G46020	At3g46020 [Source:UniProtKB/TrEMBL;Acc:Q9LZT1]	NA
-0.0033	0.1441	-0.3124	258157_at	At3g18100	putative MYB family transcription factor contains Pfam profile: PF00249 Myb-like DNA-binding domain; supported by cDNA: gi_14268523_gb_AY033827.1_	AT3G18100	Myb domain protein 4r1 [Source:UniProtKB/TrEMBL;Acc:Q9LV31]	MYB4R1
-0.0034	-0.1366	0.1344	260250_at	At1g74260	putative phosphoribosylformylglycinamidine synthase similar to GB:KIAA0361 from [Homo sapiens]	AT1G74260	Probable phosphoribosylformylglycinamidine synthase, chloroplastic/mitochondrial [Source:UniProtKB/Swiss-Prot;Acc:Q9M8D3]	PUR4
-0.0034	0.0409	-0.0088	259107_at	At3g05460	hypothetical protein predicted by genemark.hmm;supported by full-length cDNA: Ceres:5048.	AT3G05460	Sporozoite surface protein-like protein [Source:UniProtKB/TrEMBL;Acc:Q8L9R7]	NA
-0.0034	-0.109	-0.1682	248143_at	At5g55040	putative protein similar to unknown protein (dbj BAA85417.1)	AT5G55040	DNA-binding bromodomain-containing protein [Source:UniProtKB/TrEMBL;Acc:Q8VY17]	NA
-0.0034	0.1032	-0.2062	257321_at	orf106f	hypothetical protein	ATMG01120;ATMG01130	NADH dehydrogenase 1B [Source:TAIR;Acc:ATMG01120];Uncharacterized mitochondrial protein AtMg01130 [Source:UniProtKB/Swiss-Prot;Acc:P92544]	NAD1B;ORF106F
-0.0035	0.2299	0.3356	252687_at	At3g44000	putative protein predicted protein, Arabidopsis thaliana	NA	NA	NA
-0.0035	0.6214	0.2081	260644_at	At1g53290	hypothetical protein contains similarity to Avr9 elicitor response protein GI:4138265 from [Nicotiana tabacum]	AT1G53290	Hexosyltransferase (Fragment) [Source:UniProtKB/TrEMBL;Acc:W8Q798]	B3GALT14
-0.0035	0.1135	0.1831	249304_at	At5g41480	folylpolyglutamate synthase-like protein	AT5G41480	Dihydrofolate synthetase [Source:UniProtKB/Swiss-Prot;Acc:F4JYE9]	DHFS
-0.0035	0.0329	0.0303	247266_at	At5g64570	beta-xylosidase	AT5G64570	Beta-D-xylosidase 4 [Source:UniProtKB/Swiss-Prot;Acc:Q9FLG1]	BXL4
-0.0035	0.019	0.0025	261706_at	At1g32680	hypothetical protein similar to hypothetical protein GB:AAF25967 GI:6714271 from [Arabidopsis thaliana]	NA	NA	NA
-0.0036	-0.001	0.1827	255091_at	At4g09390	putative protein various predicted proteins -Arabidopsis thaliana	NA	NA	NA
-0.0036	0.1793	0.0821	246356_x_at	At1g40150	hypothetical protein, 5' partial	NA	NA	NA
-0.0036	-0.075	0.0182	264459_at	At1g10160	putative reverse transcriptase similar to GB:AAC78274	NA	NA	NA
-0.0036	0.0848	-0.3895	255664_at	At4g00440	putative protein	AT4G00440	Protein of unknown function (DUF3741) [Source:TAIR;Acc:AT4G00440]	NA
-0.0036	-0.0255	-0.4027	247883_at	At5g57790	unknown protein	AT5G57790	unknown protein; Has 13 Blast hits to 11 proteins in 5 species: Archae - 0; Bacteria - 0; Metazoa - 0; Fungi - 0; Plants - 13; Viruses - 0; Other Eukaryotes - 0 (source: NCBI BLink). [Source:TAIR;Acc:AT5G57790]	NA
-0.0036	-0.0093	-0.4222	258287_at	At3g15990	putative sulfate transporter similar to sulfate transporter GB:BAA75015 from [Arabidopsis thaliana]; supported by cDNA: gi_12381948_dbj_AB054645.1_AB054645	AT3G15990	Probable sulfate transporter 3.4 [Source:UniProtKB/Swiss-Prot;Acc:Q9LW86]	SULTR3;4
-0.0037	-0.0914	0.0941	265850_at	At2g35720	putative DnaJ protein	AT2G35720	Chaperone protein dnaJ 13 [Source:UniProtKB/Swiss-Prot;Acc:Q39079]	ATJ13
-0.0037	0.5364	0.0717	256051_at	At1g06970	hypothetical protein similar to putative Na+/H+ antiporter GI:2347190 from [Arabidopsis thaliana]	AT1G06970	CHX14 [Source:UniProtKB/TrEMBL;Acc:A0A178WC73]	CHX14
-0.0037	-0.0607	-0.2299	258270_at	At3g15650	putative lysophospholipase similar to lysophospholipase GB:AAD52700 [Schistosoma japonicum]	AT3G15650	Alpha/beta-Hydrolases superfamily protein [Source:UniProtKB/TrEMBL;Acc:F4J010]	NA
-0.0037	-0.0259	-0.2352	264267_at	At1g60210	hypothetical protein contains similarity to zinc finger transcription factor GI:7212794 from [Mus musculus]	AT1G60200	Splicing factor PWI domain-containing protein / RNA recognition motif (RRM)-containing protein [Source:UniProtKB/TrEMBL;Acc:Q8VY15]	NA
-0.0037	-0.0855	-0.2491	258041_at	At3g21175	Expressed protein ; supported by full-length cDNA: Ceres: 12996.	AT3G21175	GATA transcription factor 24 [Source:UniProtKB/Swiss-Prot;Acc:Q8GXL7]	GATA24
-0.0037	0.0093	-0.4028	245781_at	At1g45976	S-ribonuclease binding protein SBP1, putative similar to S-ribonuclease binding protein SBP1 GI:6760451 from [Petunia hybrida]; supported by cDNA: gi_11692935_gb_AF324720.1_AF324720	AT1G45976	SBP1 [Source:UniProtKB/TrEMBL;Acc:A0A178WK23]	SBP1
-0.0038	0.1897	0.0784	262023_at	At1g35500	hypothetical protein predicted by genemark.hmm	AT1G35500	Uncharacterized protein F12A4.10 [Source:UniProtKB/TrEMBL;Acc:Q9C8Q1]	NA
-0.0038	0.2191	0.0094	261889_at	At1g80810	unknown protein	AT1G80810	Tudor/PWWP/MBT superfamily protein [Source:TAIR;Acc:AT1G80810]	NA
-0.0038	0.3899	-0.1815	251577_at	At3g58350	putative protein several hypothetical proteins - Arabidopsis thaliana;supported by full-length cDNA: Ceres:103988.	AT3G58350	Protein RESTRICTED TEV MOVEMENT 3 [Source:UniProtKB/Swiss-Prot;Acc:D5K228]	RTM3
-0.0039	-0.0398	0.3634	250189_at	At5g14410	putative protein ;supported by full-length cDNA: Ceres:12170.	AT5G14410	unknown protein; Has 23 Blast hits to 23 proteins in 9 species: Archae - 0; Bacteria - 0; Metazoa - 0; Fungi - 0; Plants - 23; Viruses - 0; Other Eukaryotes - 0 (source: NCBI BLink). [Source:TAIR;Acc:AT5G14410]	NA
-0.0039	0.2415	0.1008	253194_s_at	At4g35400	hypothetical protein	NA	NA	NA
-0.0039	0.0501	-0.0078	248358_at	At5g52400	cytochrome P-450-like protein	AT5G52400	Cytochrome P450, family 715, subfamily A, polypeptide 1 [Source:UniProtKB/TrEMBL;Acc:F4KG63]	CYP715A1
-0.0039	0.1376	-0.1557	245419_at	At4g17380	putative protein	AT4G17380	DNA mismatch repair protein MSH4 [Source:UniProtKB/Swiss-Prot;Acc:F4JP48]	MSH4
-0.0039	-0.0312	-0.1653	259630_at	At1g56350	peptide chain release factor 2, putative contains hmm profile: TIGR00020: peptide chain release factor 2	AT1G56350	Peptide chain release factor PrfB2, chloroplastic [Source:UniProtKB/Swiss-Prot;Acc:F4I532]	PRFB2
-0.004	-0.0725	0.31	253252_at	At4g34740	amidophosphoribosyltransferase 2 precursor	AT4G34740	Amidophosphoribosyltransferase [Source:UniProtKB/TrEMBL;Acc:A0A178UYQ3]	ASE2
-0.004	0.4925	0.113	251854_at	At3g54800	putative protein various predicted proteins, Arabidopsis thaliana	AT3G54800	AT3G54800 protein [Source:UniProtKB/TrEMBL;Acc:B9DGX7]	NA
-0.004	-0.1257	-0.3157	259395_at	At1g06400	GTP-binding protein(RAB11D), putative similar to RAB11D GI:1370148 from [Lotus japonicus]; supported by cDNA: gi_12083263_gb_AF332428.1_AF332428	AT1G06400	Ras-related protein RABA1a [Source:UniProtKB/Swiss-Prot;Acc:P28185]	RABA1A
-0.004	-0.0673	-0.425	249730_at	At5g24430	calcium dependent protein kinase-like protein	AT5G24430	CDPK-related kinase 4 [Source:UniProtKB/Swiss-Prot;Acc:Q9FIM9]	CRK4
-0.004	-0.0137	-0.445	256820_at	At3g22170	far-red impaired response protein, putative similar to GB:far-red impaired response protein GB:AAD51282 from [Arabidopsis thaliana] (Genes Dev. (1999) 13 (15), 2017-2027)	AT3G22170	FHY3 [Source:UniProtKB/TrEMBL;Acc:A0A178VJL5]	FHY3
-0.0041	-0.0015	0.0261	259073_at	At3g02290	unknown protein contains zinc finger motif, C3HC4 type (RING finger);supported by full-length cDNA: Ceres:156940.	AT3G02290	RING/U-box superfamily protein [Source:UniProtKB/TrEMBL;Acc:A0A1I9LMP4]	NA
-0.0041	0.0974	-0.0858	257437_s_at	At2g16290	hypothetical protein predicted by genscan	AT2G16290;AT2G16365;AT2G16300	Putative F-box protein At2g16290 [Source:UniProtKB/Swiss-Prot;Acc:Q9SIX0];F-box protein At2g16365 [Source:UniProtKB/Swiss-Prot;Acc:Q84V03];F-box protein At2g16300 [Source:UniProtKB/Swiss-Prot;Acc:Q9SIW9]	NA
-0.0041	0.3669	-0.3675	255838_at	At2g33490	unknown protein	AT2G33490	Uncharacterized protein At2g33490 [Source:UniProtKB/Swiss-Prot;Acc:O22799]	NA
-0.0042	0.8991	0.2606	260013_at	At1g68090	putative annexin similar to annexin p33 GB:CAA66900 [Zea mays] (members of the annexin family of plants may play roles in secretion and/or fruit ripening); supported by cDNA: gi_12667519_gb_AY014797.1_	AT1G68090	Annexin D5 [Source:UniProtKB/Swiss-Prot;Acc:Q9C9X3]	ANN5
-0.0042	0.012	0.0437	247103_at	At5g66610	putative protein similar to unknown protein (emb|CAB16816.1)	AT5G66610	DA1-related protein 7 [Source:UniProtKB/TrEMBL;Acc:F4K0N7]	DAR7
-0.0042	0.8101	-0.0775	265115_at	At1g62450	rho GDP-dissociation inhibitor, putative similar to rho GDP-dissociation inhibitor 1 GI:713 from (Bos taurus)	AT1G62450	Immunoglobulin E-set superfamily protein [Source:UniProtKB/TrEMBL;Acc:F4HYS9]	NA
-0.0042	-0.037	-0.1602	250662_at	At5g07010	steroid sulfotransferase-like protein ;supported by full-length cDNA: Ceres:124067.	AT5G07010	Sulfotransferase [Source:UniProtKB/TrEMBL;Acc:A0A178UG65]	SOT15
-0.0042	0.0599	-0.3374	246928_at	At5g25270	putative protein Scythe protein - Xenopus laevis, PIR:T30561	AT5G25270	Ubiquitin-like superfamily protein [Source:TAIR;Acc:AT5G25270]	NA
-0.0043	-0.0745	0.2181	258938_at	At3g10080	germin-like protein similar to germin type 2 GB:S71254 [Arabidopsis thaliana];supported by full-length cDNA: Ceres:19265.	AT3G10080	RmlC-like cupins superfamily protein [Source:UniProtKB/TrEMBL;Acc:A0A1I9LSI8]	NA
-0.0043	0.1112	0.1511	255353_at	At4g03870	putative transposon protein similar to MuDR transposon	NA	NA	NA
-0.0043	0.3279	0.0658	248129_at	At5g54780	putative protein contains similarity to GTPase activating protein	AT5G54780	Ypt/Rab-GAP domain of gyp1p superfamily protein [Source:UniProtKB/TrEMBL;Acc:Q0WV47]	NA
-0.0043	0.1608	0.0514	249623_at	At5g37560	putative protein Ariadne-2 protein (ARI2), Homo sapiens, EMBL:HSA130978	AT5G37560	RBR-type E3 ubiquitin transferase [Source:UniProtKB/TrEMBL;Acc:F4K784]	NA
-0.0043	-0.0148	-0.036	261280_at	At1g05860	hypothetical protein predicted by genemark.hmm	AT1G05860	INO80 complex subunit D-like protein [Source:UniProtKB/TrEMBL;Acc:Q9MA40]	NA
-0.0044	-0.045	0.269	262937_at	At1g79560	FtsH protease, putative contains similarity to chloroplast FtsH protease GI:5804782 from [Nicotiana tabacum]	AT1G79560	AT1G79560 protein [Source:UniProtKB/TrEMBL;Acc:B9DHQ6]	FTSH12
-0.0044	0.3013	0.1765	251947_at	At3g53550	putative protein various predicted proteins, Arabidopsis thaliana	AT3G53550	FBD-like domain family protein [Source:UniProtKB/TrEMBL;Acc:Q9LFG4]	NA
-0.0044	0.0551	-0.0731	250252_at	At5g13750	transporter-like protein ;supported by full-length cDNA: Ceres:27439.	AT5G13750	ZIFL1 [Source:UniProtKB/TrEMBL;Acc:A0A178UFA6]	ZIFL1
-0.0044	-0.0266	-0.1035	261381_at	At1g05460	hypothetical protein predicted by genemark.hmm	AT1G05460	Probable RNA helicase SDE3 [Source:UniProtKB/Swiss-Prot;Acc:Q8GYD9]	SDE3
-0.0044	0.3658	-0.1341	260114_at	At1g33880	AIG1-like protein similar to AIG1 protein GB:P54120 [Arabidopsis thaliana], NTGP4 GB:AAD09518 [Nicotiana tabacum]	AT1G33880	Immune-associated nucleotide-binding protein 2 [Source:UniProtKB/Swiss-Prot;Acc:Q9C8U5]	IAN2
-0.0045	-0.0442	-0.0723	245818_at	At1g26100	cytochrome b561, putative similar to cytochrome b561 GI:291 from (Bos taurus)	AT1G26100	Probable transmembrane ascorbate ferrireductase 4 [Source:UniProtKB/Swiss-Prot;Acc:Q9C540]	CYB561D
-0.0045	-0.021	-0.352	262927_at	At1g65810	hypothetical protein shares similarity to C-term of SEN1 GB:AAB63976 GI:172574 [Saccharomyces cerevisiae].	AT1G65810	p-loop containing nucleoside triphosphate hydrolases superfamily protein [Source:UniProtKB/TrEMBL;Acc:F4IBK8]	NA
-0.0046	-0.0509	-0.1031	264652_at	At1g08920	putative sugar transport protein, ERD6 similar to GB:BAA25989; supported by cDNA: gi_14194108_gb_AF367260.1_AF367260	AT1G08920	ERD (early response to dehydration) six-like 1 [Source:TAIR;Acc:AT1G08920]	ESL1
-0.0046	0.3299	-0.1145	257996_at	At3g19950	unknown protein	AT3G19950	RING/U-box superfamily protein [Source:UniProtKB/TrEMBL;Acc:A0A1I9LQQ9]	NA
-0.0046	0.2438	-0.2391	245395_at	At4g17420	hypothetical protein ;supported by full-length cDNA: Ceres:26448.	AT4G17420	Tryptophan RNA-binding attenuator protein-like protein [Source:UniProtKB/TrEMBL;Acc:Q84J77]	NA
-0.0047	-0.0586	0.2447	260567_at	At2g43820	putative glucosyltransferase ;supported by full-length cDNA: Ceres:34407.	AT2G43820	UDP-glycosyltransferase 74F2 [Source:UniProtKB/Swiss-Prot;Acc:O22822]	UGT74F2
-0.0047	-0.0855	0.2352	251984_at	At3g53260	phenylalanine ammonia-lyase ;supported by full-length cDNA: Ceres:110886.	AT3G53260	Phenylalanine ammonia-lyase 2 [Source:UniProtKB/Swiss-Prot;Acc:P45724]	PAL2
-0.0047	0.0546	0.2292	260766_at	At1g48960	unknown protein similar to hypothetical protein GI:7770340 from (Arabidopsis thaliana);supported by full-length cDNA: Ceres:114920.	AT1G48960	Adenine nucleotide alpha hydrolases-like superfamily protein [Source:UniProtKB/TrEMBL;Acc:Q67Y32]	NA
-0.0047	0.0331	0.0522	246679_at	At5g33240	putative protein replication protein A1 - Xenopus laevis, PIR:A43458	NA	NA	NA
-0.0047	-0.1043	-0.1988	260455_at	At1g72500	hypothetical protein predicted by genscan+	AT1G72500	LOCATED IN: plasma membrane; EXPRESSED IN: 23 plant structures; EXPRESSED DURING: 13 growth stages; CONTAINS InterPro DOMAIN/s: von Willebrand factor, type A (InterPro:IPR002035); BEST Arabidopsis thaliana protein match is: inter-alpha-trypsin inhib /.../eavy chain-related (TAIR:AT1G19110.1); Has 1407 Blast hits to 1406 proteins in 307 species: Archae - 6; Bacteria - 522; Metazoa - 484; Fungi - 59; Plants - 110; Viruses - 0; Other Eukaryotes - 226 (source: NCBI BLink). [Source:TAIR;Acc:AT1G72500]	NA
-0.0048	0.2372	0.3787	245661_at	At1g28220	purine permease, putative similar to purine permease GI:7620007 from [Arabidopsis thaliana]	AT1G28220	Purine permease 3 [Source:UniProtKB/Swiss-Prot;Acc:Q9FZ95]	PUP3
-0.0048	0.3094	0.2771	261162_at	At1g34440	hypothetical protein predicted by genscan+	AT1G34440	unknown protein; BEST Arabidopsis thaliana protein match is: unknown protein (TAIR:AT4G05095.1); Has 28 Blast hits to 28 proteins in 2 species: Archae - 0; Bacteria - 0; Metazoa - 0; Fungi - 0; Plants - 28; Viruses - 0; Other Eukaryotes - 0 (source: /.../BLink). [Source:TAIR;Acc:AT1G34440]	NA
-0.0048	-0.1656	-0.1196	249526_at	At5g38560	putative protein contains similarity to protein kinase; supported by cDNA: gi_15983496_gb_AF424623.1_AF424623	AT5G38560	Proline-rich receptor-like protein kinase PERK8 [Source:UniProtKB/Swiss-Prot;Acc:Q9FFW5]	PERK8
-0.0048	0.1373	-0.2998	248004_at	At5g56230	putative protein similar to unknown protein (gb|AAC83072.1)	AT5G56230	PRA1 family protein G2 [Source:UniProtKB/Swiss-Prot;Acc:Q9FH16]	PRA1G2
-0.0049	-0.0047	0.1395	264023_at	At2g21195	Expressed protein ; supported by full-length cDNA: Ceres: 20090.	AT2G21195	unknown protein; Has 28 Blast hits to 28 proteins in 11 species: Archae - 0; Bacteria - 0; Metazoa - 0; Fungi - 0; Plants - 28; Viruses - 0; Other Eukaryotes - 0 (source: NCBI BLink). [Source:TAIR;Acc:AT2G21195]	NA
-0.0049	-0.0336	-0.0685	266954_at	At2g34530	hypothetical protein predicted by genefinder	AT2G34530	unknown protein; FUNCTIONS IN: molecular_function unknown; INVOLVED IN: biological_process unknown; LOCATED IN: endomembrane system; EXPRESSED IN: flower; EXPRESSED DURING: petal differentiation and expansion stage; BEST Arabidopsis thaliana protein /.../ is: unknown protein (TAIR:AT2G34540.2); Has 35333 Blast hits to 34131 proteins in 2444 species: Archae - 798; Bacteria - 22429; Metazoa - 974; Fungi - 991; Plants - 531; Viruses - 0; Other Eukaryotes - 9610 (source: NCBI BLink). [Source:TAIR;Acc:AT2G34530]	NA
-0.0049	0.1324	-0.1189	262030_s_at	At1g37170	mutator-like transposase, putative similar to mutator-like transposase GI:4585931 from [Arabidopsis thaliana]	NA	NA	NA
-0.005	-0.064	0.4293	249750_at	At5g24570	unknown protein ;supported by full-length cDNA: Ceres:141953.	AT5G24570	Putative uncharacterized protein [Source:UniProtKB/TrEMBL;Acc:Q9FLU6]	NA
-0.005	-0.1139	-0.1048	265610_at	At2g25430	unknown protein ;supported by full-length cDNA: Ceres:12895.	AT2G25430	Putative clathrin assembly protein At2g25430 [Source:UniProtKB/Swiss-Prot;Acc:Q8LF20]	NA
-0.005	0.2918	-0.1841	248422_at	At5g51640	putative protein strong similarity to unknown protein (pir||T10216); supported by cDNA: gi_13122291_dbj_AB047810.1_AB047810	AT5G51640	Protein YLS7 [Source:UniProtKB/Swiss-Prot;Acc:Q9FHM0]	YLS7
-0.005	-0.0408	-0.2173	259746_at	At1g71060	hypothetical protein predicted by genscan+	AT1G71060	Pentatricopeptide repeat-containing protein At1g71060, mitochondrial [Source:UniProtKB/Swiss-Prot;Acc:Q9C9A2]	NA
-0.005	0.0455	-0.3699	244953_s_at	nad6	NADH dehydrogenase subunit 6	ATMG00270	NADH-ubiquinone oxidoreductase chain 6 [Source:UniProtKB/TrEMBL;Acc:G1C2Y0]	NAD6
-0.0051	0.2992	0.095	258670_at	At3g08810	unknown protein	AT3G08810	F-box/kelch-repeat protein At3g08810 [Source:UniProtKB/Swiss-Prot;Acc:Q9C9X9]	NA
-0.0051	0.5024	-0.0652	248160_at	At5g54470	putative protein similar to unknown protein (pir||T05755)	AT5G54470	BBX29 [Source:UniProtKB/TrEMBL;Acc:A0A178UJV0]	NA
-0.0051	-0.0117	-0.139	258370_at	At3g14395	Expressed protein ; supported by full-length cDNA: Ceres: 9155.	AT3G14395	At3g14395 [Source:UniProtKB/TrEMBL;Acc:Q8L923]	NA
-0.0051	0.1532	-0.151	255102_s_at	At4g08680	putative MuDR-A-like transposon protein similar to Z. mays MuDR-A protein	NA	NA	NA
-0.0052	0.0399	0.2563	248979_at	At5g45080	putative protein contains similarity to disease resistance protein	AT5G45080	Protein PHLOEM PROTEIN 2-LIKE A6 [Source:UniProtKB/Swiss-Prot;Acc:Q9FHE8]	PP2A6
-0.0052	0.2899	0.2227	262143_at	At1g52630	unknown protein	AT1G52630	O-fucosyltransferase 13 [Source:UniProtKB/Swiss-Prot;Acc:Q8RY81]	OFUT13
-0.0052	-0.0392	0.1361	267364_at	At2g40080	unknown protein ;supported by full-length cDNA: Ceres:9398.	AT2G40080	Protein EARLY FLOWERING 4 [Source:UniProtKB/Swiss-Prot;Acc:O04211]	ELF4
-0.0052	0.3312	-0.1555	263577_at	At2g17090	putative protein kinase identical to hypothetical protein GB:AAB81672	AT2G17090	Probable inactive receptor-like kinase BSK12 [Source:UniProtKB/Swiss-Prot;Acc:Q7XJT7]	BSK12
-0.0053	-0.0025	0.1931	261186_at	At1g34530	hypothetical protein predicted by genemark.hmm	NA	NA	NA
-0.0053	0.3616	0.0545	258190_at	At3g29080	hypothetical protein predicted by genemark.hmm	AT3G29080	unknown protein; Has 0 Blast hits to 0 proteins in 0 species (source: NCBI BLink). [Source:TAIR;Acc:AT3G29080]	NA
-0.0053	-0.018	-0.0642	250983_at	At5g02780	putative protein In2, Zea mays, EMBL:X58573	AT5G02780	Glutathione S-transferase L1 [Source:UniProtKB/Swiss-Prot;Acc:Q6NLB0]	GSTL1
-0.0054	0.0406	0.1636	260241_at	At1g63710	putative cytochrome P450 similar to cytochrome P450 GB:O23066 [Arabidopsis thaliana];supported by full-length cDNA: Ceres:37538.	AT1G63710	Cytochrome P450 86A7 [Source:UniProtKB/Swiss-Prot;Acc:Q9CAD6]	CYP86A7
-0.0054	0.1863	0.0151	246052_at	At5g08310	putative protein predicted proteins, Arabidopsis thaliana and others	AT5G08305	Pentatricopeptide repeat-containing protein At5g08305 [Source:UniProtKB/Swiss-Prot;Acc:P0C8Q7]	PCMP-E105
-0.0054	0.3367	-0.0819	253766_at	At4g28770	putative protein ;supported by full-length cDNA: Ceres:1968.	AT4G28770	Tetraspanin family protein [Source:UniProtKB/TrEMBL;Acc:F4JM26]	NA
-0.0054	0.0448	-0.2421	266041_s_at	At2g07736	hypothetical protein	ATMG00300	Uncharacterized mitochondrial protein AtMg00300 [Source:UniProtKB/Swiss-Prot;Acc:P93293]	ORF145A
-0.0054	-0.0422	-0.4114	247469_at	At5g62165	Expressed protein ; supported by cDNA: gi_15809904_gb_AY054220.1_	AT5G62165	MADS-box protein AGL42 [Source:UniProtKB/Swiss-Prot;Acc:Q9FIS1]	AGL42
-0.0055	0.1273	0.237	254796_at	At4g13000	putative protein protein kinase homolog - Arabidopsis thaliana,PID:g3435279	AT4G13000	AGC (cAMP-dependent, cGMP-dependent and protein kinase C) kinase family protein [Source:UniProtKB/TrEMBL;Acc:Q9SV69]	NA
-0.0055	0.1415	0.1395	253003_s_at	At4g38300	putative protein tapetum specific protein - Zea mays, PID:g3885492	AT4G38300;AT4G38650	Glycosyl hydrolase family 10 protein [Source:UniProtKB/TrEMBL;Acc:Q9SVF5];At4g38650 [Source:UniProtKB/TrEMBL;Acc:Q84VX1]	NA
-0.0056	0.0604	-0.3655	246567_at	At5g14950	alpha-mannosidase -like protein mannosyl-oligosaccharide 1,3-1,6-alpha-mannosidase, mouse, PIR:A41641	AT5G14950	Alpha-mannosidase 2 [Source:UniProtKB/Swiss-Prot;Acc:Q9LFR0]	GMII
-0.0057	0.1316	0.1691	254003_at	At4g26290	hypothetical protein	AT4G26290	At4g26290 [Source:UniProtKB/TrEMBL;Acc:Q9STQ5]	NA
-0.0057	0.0525	-0.246	249668_at	At5g35870	putative protein similar to unknown protein (gb|AAD25831.1)	AT5G35870	Gb [Source:UniProtKB/TrEMBL;Acc:Q9FFL6]	NA
-0.0058	0.4997	0.1133	256047_at	At1g07060	hypothetical protein predicted by genemark.hmm	AT1G07060	F10K1.23 [Source:UniProtKB/TrEMBL;Acc:Q9LMJ9]	NA
-0.0058	-0.0108	0.0055	264720_at	At1g70080	hypothetical protein similar to vetispiradiene synthase GI:9294376 from [Arabidopsis thaliana]	AT1G70080	Dolabella-3,7-dien-18-ol synthase TPS06 [Source:UniProtKB/Swiss-Prot;Acc:Q84UU9]	TPS06
-0.0058	0.0323	-0.0756	255470_at	At4g03040	hypothetical protein	AT4G03040	Uncharacterized protein AT4g03040 [Source:UniProtKB/TrEMBL;Acc:Q9ZTA0]	NA
-0.0058	0.03	-0.3309	263505_s_at	orf215b	hypothetical protein	AT2G07678;ATMG00920	Putative uncharacterized protein [Source:UniProtKB/TrEMBL;Acc:Q27GM2];Uncharacterized mitochondrial protein AtMg00920 [Source:UniProtKB/Swiss-Prot;Acc:P92529]	NA;ORF215B
-0.0059	0.435	0.1746	248599_at	At5g49380	putative protein contains similarity to unknown protein (gb|AAF63831.1)	AT5G49390	LOCATED IN: endomembrane system; EXPRESSED IN: 17 plant structures; EXPRESSED DURING: 11 growth stages; BEST Arabidopsis thaliana protein match is: binding (TAIR:AT3G06670.1); Has 30201 Blast hits to 17322 proteins in 780 species: Archae - 12; Bacte /.../1396; Metazoa - 17338; Fungi - 3422; Plants - 5037; Viruses - 0; Other Eukaryotes - 2996 (source: NCBI BLink). [Source:TAIR;Acc:AT5G49390]	NA
-0.0059	0.2504	0.0776	255696_at	At4g00110	putative nucleotide sugar epimerase	AT4G00110	GAE3 [Source:UniProtKB/TrEMBL;Acc:A0A178V2K1]	GAE3
-0.0059	0.1029	-0.1685	253427_at	At4g32390	putative protein phosphate/phosphoenolpyruvate translocator, Arabidopsis thaliana, ATU66321	AT4G32390	Probable sugar phosphate/phosphate translocator At4g32390 [Source:UniProtKB/Swiss-Prot;Acc:Q9SUV2]	NA
-0.0059	-0.0396	-0.2712	255870_at	At2g30280	hypothetical protein predicted by genscan	AT2G30280	RNA-directed DNA methylation 4 [Source:UniProtKB/Swiss-Prot;Acc:Q8GYP3]	RDM4
-0.006	0.0243	0.1851	260222_at	At1g74380	putative alpha galactosyltransferase similar to alpha galactosyltransferase GB:CAB52246 [Trigonella foenum-graecum] (plant cell wall matrix polysaccharide biosynthesis)	AT1G74380	Probable xyloglucan 6-xylosyltransferase 5 [Source:UniProtKB/Swiss-Prot;Acc:Q9CA75]	XXT5
-0.006	-0.24	0.0983	246553_at	At5g15440	putative protein hypothetical protein T20O10.160 - Arabidopsis thaliana, EMBL:AL163816	AT5G15440	EID1-like F-box protein 1 [Source:UniProtKB/Swiss-Prot;Acc:Q9LF38]	EDL1
-0.006	-0.0312	-0.0355	263747_at	At2g21470	putative ubiquitin activating enzyme	AT2G21470	SUMO-activating enzyme subunit 2 [Source:UniProtKB/Swiss-Prot;Acc:Q9SJT1]	SAE2
-0.006	-0.0472	-0.1022	254385_s_at	At4g21830	putative protein CGI-131 protein, Homo sapiens, AF151889;supported by full-length cDNA: Ceres:14645.	AT4G21830;AT4G21840	Peptide methionine sulfoxide reductase B7 [Source:UniProtKB/Swiss-Prot;Acc:Q8VY86];MSRB8 [Source:UniProtKB/TrEMBL;Acc:A0A178V0W9]	MSRB7;MSRB8
-0.006	0.2	-0.2953	253750_at	At4g29000	putative transcription factor leghemoglobin activating factor - Glycine max, PID:e1374538	AT4G29000	Protein tesmin/TSO1-like CXC 5 [Source:UniProtKB/Swiss-Prot;Acc:Q9SZD1]	TCX5
-0.0061	-0.0167	0.3783	265411_at	At2g16630	unknown protein	AT2G16630	At2g16630 [Source:UniProtKB/TrEMBL;Acc:Q8RWG5]	NA
-0.0061	-0.0893	0.3366	255709_at	At4g00180	putative YABBY3 axial regulator ; supported by cDNA: gi_14335013_gb_AY037186.1_	AT4G00180	Axial regulator YABBY 3 [Source:UniProtKB/Swiss-Prot;Acc:Q9XFB1]	YAB3
-0.0061	-0.0764	-0.0265	245569_at	At4g14660	RNA polymerase II fifth largest subunit like protein	AT4G14660	DNA-directed RNA polymerase V subunit 7 [Source:UniProtKB/Swiss-Prot;Acc:A6QRA1]	NRPE7
-0.0061	0.0531	-0.0643	265516_at	At2g06110	putative Athila retroelement ORF1 protein	NA	NA	NA
-0.0061	-0.0248	-0.0922	260903_at	At1g02460	polygalacturonase PG1, putative similar to polygalacturonase PG1 GB:AAD46483 GI:5669846 from (Glycine max)	AT1G02460	At1g02460 [Source:UniProtKB/TrEMBL;Acc:Q9FWX5]	NA
-0.0061	-0.0453	-0.2976	248442_at	At5g51280	DEAD-box protein abstrakt	AT5G51280	DEAD-box ATP-dependent RNA helicase 35 [Source:UniProtKB/Swiss-Prot;Acc:Q9LU46]	RH35
-0.0062	0.3067	0.1791	255251_at	At4g04980	see GB:U95973 similar to a family of Arabidopsis thaliana hypothetical proteins	AT4G04980	unknown protein; BEST Arabidopsis thaliana protein match is: unknown protein (TAIR:AT1G11070.1); Has 23100 Blast hits to 15699 proteins in 1063 species: Archae - 116; Bacteria - 2262; Metazoa - 8308; Fungi - 3268; Plants - 3181; Viruses - 958; Other /.../yotes - 5007 (source: NCBI BLink). [Source:TAIR;Acc:AT4G04980]	NA
-0.0062	0.3761	-0.1494	261329_at	At1g44890	hypothetical protein predicted by genemark.hmm	AT1G44890	At1g44890 [Source:UniProtKB/TrEMBL;Acc:Q6ICW9]	NA
-0.0062	0.0732	-0.3035	264064_at	At2g27900	hypothetical protein predicted by genscan	AT2G27900	At2g27890 [Source:UniProtKB/TrEMBL;Acc:Q8RXC2]	NA
-0.0063	-0.0019	0.3181	252731_at	At3g43130	putative protein predicted proteins, Arabidopsis thaliana	NA	NA	NA
-0.0063	0.0356	-0.0062	248649_at	At5g49240	putative protein contains similarity to two-component response regulator protein	AT5G49240	Putative two-component response regulator-like APRR4 [Source:UniProtKB/Swiss-Prot;Acc:Q9FJ16]	APRR4
-0.0063	-0.0262	-0.0191	265099_at	At1g03990	unknown protein Location of EST 248L9T7, gb|AA713296	AT1G03990	Long-chain-alcohol oxidase FAO1 [Source:UniProtKB/Swiss-Prot;Acc:Q9ZWB9]	FAO1
-0.0064	-0.1183	0.2621	252890_at	At4g39400	brassinosteroid insensitive 1 gene (BRI1)	AT4G39400	Protein BRASSINOSTEROID INSENSITIVE 1 [Source:UniProtKB/Swiss-Prot;Acc:O22476]	BRI1
-0.0065	-0.0373	0.1173	246827_at	At5g26330	copper binding - like protein mavicyanin, zucchini, PIR:S72218	AT5G26330	At5g26330 [Source:UniProtKB/TrEMBL;Acc:O81500]	NA
-0.0065	-0.0298	0.0923	259417_at	At1g02340	unknown protein contains similarity to phytochrome interacting factor 3 GI:3929586 from [Arabidopsis thaliana]; supported by cDNA: gi_11870114_gb_AF324245.1_AF324245	AT1G02340	Transcription factor HFR1 [Source:UniProtKB/Swiss-Prot;Acc:Q9FE22]	HFR1
-0.0065	0.0913	-0.0759	262276_at	At1g68700	hypothetical protein predicted by genemark.hmm	AT1G68700	F24J5.7 [Source:UniProtKB/TrEMBL;Acc:Q9SX32]	NA
-0.0065	0.0315	-0.1385	250776_at	At5g05320	monooxygenase ;supported by full-length cDNA: Ceres:120478.	AT5G05320	Monooxygenase 3 [Source:UniProtKB/Swiss-Prot;Acc:Q9FLC2]	MO3
-0.0065	0.1814	-0.2418	266260_at	At2g27600	putative ATPase skd1 family; supported by full-length cDNA: Ceres:3818.	AT2G27600	Protein SUPPRESSOR OF K(+) TRANSPORT GROWTH DEFECT 1 [Source:UniProtKB/Swiss-Prot;Acc:Q9ZNT0]	SKD1
-0.0066	-0.009	0.2694	261096_at	At1g62940	4-coumarate:coenzyme A ligase, putative similar to GB:AAD40664 from [Solanum tuberosum] (J. Biol. Chem. 266 (13), 8551-8559 (1991))	AT1G62940	4-coumarate--CoA ligase-like 1 [Source:UniProtKB/Swiss-Prot;Acc:Q9LQ12]	4CLL1
-0.0066	0.1121	-0.0887	252789_s_at	At3g42150	hypothetical protein ; supported by full-length cDNA: Ceres: 207539.	AT1G21930;AT3G42150	At1g21930 [Source:UniProtKB/TrEMBL;Acc:Q84VW7];At3g42150 [Source:UniProtKB/TrEMBL;Acc:Q9M2N7]	NA
-0.0066	0.0674	-0.1526	247876_at	At5g57730	unknown protein	NA	NA	NA
-0.0066	0.0509	-0.2602	264243_at	At1g54650	hypothetical protein predicted by genemark.hmm	AT1G54650	Methyltransferase family protein [Source:TAIR;Acc:AT1G54650]	NA
-0.0067	0.1548	0.1514	265523_at	At2g06190	putative Ty3-gypsy-like retroelement pol polyprotein	NA	NA	NA
-0.0067	0.4346	0.0049	267476_at	At2g02720	putative pectate lyase	AT2G02720	Probable pectate lyase 6 [Source:UniProtKB/Swiss-Prot;Acc:O64510]	NA
-0.0067	0.0134	-0.2039	261566_at	At1g33230	unknown protein ;supported by full-length cDNA: Ceres:8976.	AT1G33230	TMPIT-like protein [Source:TAIR;Acc:AT1G33230]	NA
-0.0068	-0.1083	0.2537	251324_at	At3g61430	plasma membrane intrinsic protein 1a ;supported by full-length cDNA: Ceres:6690.	AT3G61430	PIP1A [Source:UniProtKB/TrEMBL;Acc:A0A178VIZ0]	PIP1-1
-0.0068	0.1358	-0.0209	263008_at	At1g54470	unknown protein	AT1G54470	NA	RPP27
-0.0069	0.2344	0.0873	253961_at	At4g26440	putative protein SPF1 protein, Ipomoea batatas, PIR2:S51529; supported by cDNA: gi_15990591_gb_AY052649.1_	AT4G26440	Probable WRKY transcription factor 34 [Source:UniProtKB/Swiss-Prot;Acc:O65590]	WRKY34
-0.0069	0.2095	0.0709	257493_at	At1g48180	unknown protein	AT1G48180	unknown protein; BEST Arabidopsis thaliana protein match is: unknown protein (TAIR:AT1G51670.1); Has 39 Blast hits to 39 proteins in 2 species: Archae - 0; Bacteria - 0; Metazoa - 0; Fungi - 0; Plants - 39; Viruses - 0; Other Eukaryotes - 0 (source: /.../BLink). [Source:TAIR;Acc:AT1G48180]	NA
-0.0069	0.076	0.0601	266961_at	At2g07720	Athila retroelement ORF1-like protein	NA	NA	NA
-0.0069	0.0054	-0.1426	256434_at	At3g10950	putative 60S ribosomal protein L37a similar to putative 60S ribosomal protein L37a GB:AAD28753 [Gossypium hirsutum]	AT3G10950	Putative 60S ribosomal protein L37a-1 [Source:UniProtKB/Swiss-Prot;Acc:Q9SRK6]	RPL37AB
-0.0069	0.549	-0.1683	260163_at	At1g79900	putative carnitine/acylcarnitine translocase similar to carnitine/acylcarnitine translocase GB:CAB55356 [Homo sapiens];supported by full-length cDNA: Ceres:35499.	AT1G79900	Mitochondrial arginine transporter BAC2 [Source:UniProtKB/Swiss-Prot;Acc:Q9CA93]	BAC2
-0.0069	-0.0432	-0.3347	262440_at	At1g47710	serpin, putative similar to serpin GB:X95277 GI:1197576 from (Hordeum vulgare)	AT1G47710	Serine protease inhibitor (SERPIN) family protein [Source:TAIR;Acc:AT1G47710]	NA
-0.0069	0.1773	-0.4097	261050_at	At1g01260	transcription factor MYC7E, putative similar to transcription factor MYC7E GB:AAD15818 GI:4321762 from [Zea mays]	AT1G01260	Transcription factor bHLH13 [Source:UniProtKB/Swiss-Prot;Acc:Q9LNJ5]	BHLH13
-0.0071	0.2414	0.2477	252675_at	At3g44270	putative protein hypothetical proteins - Arabidopsis thaliana	NA	NA	NA
-0.0071	0.0217	-0.3872	252388_at	At3g47850	putative protein ;supported by full-length cDNA: Ceres:2485.	AT3G47850	tRNA (Ile)-lysidine synthase [Source:UniProtKB/TrEMBL;Acc:F4JCQ8]	NA
-0.0072	0.1351	0.225	263508_s_at	At2g07685	hypothetical protein	ATMG00760	Uncharacterized mitochondrial protein AtMg00760 [Source:UniProtKB/Swiss-Prot;Acc:P92517]	ORF109B
-0.0072	-0.046	-0.0407	264757_at	At1g61360	receptor protein kinase (IRK1), putative similar to receptor protein kinase (IRK1) GI:836953 from [Ipomoea trifida]	AT1G61360	Serine/threonine-protein kinase [Source:UniProtKB/TrEMBL;Acc:A0A178W9H1]	NA
-0.0072	-0.0118	-0.0943	252474_at	At3g46620	putative protein several hypothetical proteins - Arabidopsis thaliana	AT3G46620	E3 ubiquitin-protein ligase RDUF1 [Source:UniProtKB/Swiss-Prot;Acc:Q9SNB6]	RDUF1
-0.0072	-0.0685	-0.3606	246285_at	At4g36980	putative protein	AT4G36980	FUNCTIONS IN: molecular_function unknown; INVOLVED IN: biological_process unknown; EXPRESSED IN: 23 plant structures; EXPRESSED DURING: 13 growth stages; CONTAINS InterPro DOMAIN/s: Splicing factor, suppressor of white apricot (InterPro:IPR019147); /.../72 Blast hits to 5479 proteins in 321 species: Archae - 0; Bacteria - 89; Metazoa - 5155; Fungi - 712; Plants - 341; Viruses - 39; Other Eukaryotes - 1336 (source: NCBI BLink). [Source:TAIR;Acc:AT4G36980]	NA
-0.0072	0.1071	-0.4152	256198_at	At1g58220	Myb-family transcription factor, putative contains Pfam profile: PF00249: Myb-like DNA-binding domain	AT1G58220	At1g58220 [Source:UniProtKB/TrEMBL;Acc:Q8GZ96]	NA
-0.0073	-0.0626	-0.1888	260686_at	At1g17620	unknown protein ; supported by cDNA: gi_13358204_gb_AF325013.2_AF325013	AT1G17620	At1g17620/F11A6_23 [Source:UniProtKB/TrEMBL;Acc:Q9LNP3]	NA
-0.0073	-0.0489	-0.2727	264258_at	At1g09220	hypothetical protein predicted by genefinder	AT1G09220	Pentatricopeptide repeat-containing protein At1g09220, mitochondrial [Source:UniProtKB/Swiss-Prot;Acc:Q680Z7]	PCMP-E25
-0.0073	-0.0727	-0.3459	250644_at	At5g06750	protein phosphatase 2C-like ;supported by full-length cDNA: Ceres:115504.	AT5G06750	Probable protein phosphatase 2C 68 [Source:UniProtKB/Swiss-Prot;Acc:Q84JD5]	NA
-0.0074	0.4283	0.407	259343_s_at	At3g03780	putative methionine synthase similar to cobalamin-independent methionine synthase GB:AAC50037 [Arabidopsis thaliana];supported by full-length cDNA: Ceres:111720.	AT3G03780;AT5G17920	5-methyltetrahydropteroyltriglutamate--homocysteine methyltransferase 2 [Source:UniProtKB/Swiss-Prot;Acc:Q9SRV5];5-methyltetrahydropteroyltriglutamate--homocysteine methyltransferase 1 [Source:UniProtKB/Swiss-Prot;Acc:O50008]	MS2;MS1
-0.0074	0.2254	-0.1762	257006_at	At3g14075	hypothetical protein predicted by genemark.hmm; supported by cDNA: gi_15146180_gb_AY049231.1_	AT3G14075	AT3g14070/MAG2_2 [Source:UniProtKB/TrEMBL;Acc:Q94AB1]	NA
-0.0075	-0.0545	0.4394	248921_at	At5g45950	GDSL-motif lipase/hydrolase-like protein	AT5G45950	GDSL esterase/lipase At5g45950 [Source:UniProtKB/Swiss-Prot;Acc:Q9FJ41]	NA
-0.0075	0.4099	0.199	265681_at	At2g24370	putative protein kinase contains a protein kinase domain profile (PDOC00100)	AT2G24370	Kinase with adenine nucleotide alpha hydrolases-like domain-containing protein [Source:UniProtKB/TrEMBL;Acc:Q1PF03]	NA
-0.0075	0.3314	0.0381	255847_at	At2g33270	putative thioredoxin	AT2G33270	Thioredoxin-like 1-3, chloroplastic [Source:UniProtKB/Swiss-Prot;Acc:O22779]	ACHT3
-0.0076	0.3002	0.0966	255476_at	At4g02490	hypothetical protein similar to reverse transcriptases (Pfam: rvt.hmm, score: 53.76)	NA	NA	NA
-0.0076	-0.0324	-0.12	256770_at	At3g13700	hypothetical protein predicted by genemark.hmm, contains Pfam profile:PF00076 rrm:RNA recognition motif	AT3G13700;AT3G13710	RNA-binding (RRM/RBD/RNP motifs) family protein [Source:UniProtKB/TrEMBL;Acc:B3H4P0];PRA1 family protein F4 [Source:UniProtKB/Swiss-Prot;Acc:Q9LIC7]	NA;PRA1F4
-0.0076	0.4919	-0.2965	250537_at	At5g08565	Expressed protein ; supported by full-length cDNA: Ceres: 252311.	AT5G08565	Transcription elongation factor SPT4 homolog [Source:UniProtKB/TrEMBL;Acc:A0A178UPE0]	NA
-0.0076	0.0038	-0.3098	265239_s_at	At2g07692	hypothetical protein	AT2G07692;ATMG01300	At2g07692 [Source:UniProtKB/TrEMBL;Acc:A6QRC6]	NA;ORF136A
-0.0076	-0.0231	-0.3745	264622_at	At2g17790	putative vacuolar sorting protein 35	AT2G17790	Vacuolar protein sorting-associated protein 35A [Source:UniProtKB/Swiss-Prot;Acc:Q7X659]	VPS35A
-0.0077	-0.0524	0.0324	256725_at	At2g34070	hypothetical protein predicted by genefinder and genscan; supported by full-length cDNA: Ceres: 25519.	AT2G34070	Protein trichome birefringence-like 37 [Source:UniProtKB/Swiss-Prot;Acc:O22960]	TBL37
-0.0077	-0.0703	-0.1242	253991_at	At4g26000	putative nucleic acid binding protein single-stranded nucleic acid-binding protein CBP - mouse, PIR2:S78515;supported by full-length cDNA: Ceres:33495.	AT4G26000	RNA-binding KH domain-containing protein PEPPER [Source:UniProtKB/Swiss-Prot;Acc:Q9SZH4]	PEP
-0.0077	0.4516	-0.2649	250599_at	At5g07730	unknown protein ; supported by cDNA: gi_15451037_gb_AY054599.1_	AT5G07730	Transmembrane protein [Source:UniProtKB/TrEMBL;Acc:Q93XY2]	NA
-0.0077	0.2864	-0.4009	264291_at	At1g78800	hypothetical protein contains similarity to glycosyltransferase GI:871530 from [Saccharomyces cerevisiae]	AT1G78800	UDP-Glycosyltransferase superfamily protein [Source:UniProtKB/TrEMBL;Acc:F4IBV4]	NA
-0.0078	0.1762	0.2122	262262_at	At1g70780	unknown protein identical to unknown protein GB:AAD55493 (Arabidopsis thaliana); supported by cDNA: gi_13358235_gb_AF325047.2_AF325047	AT1G70780	At1g70780/F5A18_4 [Source:UniProtKB/TrEMBL;Acc:Q9S812]	NA
-0.0078	0.4988	-0.2553	252324_at	At3g48565	protein translocation complex sec61 gamma chain-like protein protein translocation complex sec61 gamma chain, endoplasmic reticulum - Canis lupus familiaris,PIR2:S42412; supported by full-length cDNA: Ceres: 14692.	AT3G48570	At3g48570 [Source:UniProtKB/TrEMBL;Acc:Q2HIR4]	SEC61G3
-0.0078	-0.1834	-0.2881	254273_at	At4g22720	glycoprotein endopeptidase - like protein O-sialoglycoprotein endopeptidase, Methanococcus jannaschii, PIR2:A64441;supported by full-length cDNA: Ceres:41062.	AT4G22720	Probable tRNA N6-adenosine threonylcarbamoyltransferase [Source:UniProtKB/TrEMBL;Acc:O49653]	NA
-0.0078	0.0959	-0.2939	257319_at	orf105a	hypothetical protein	ATMG01100	Uncharacterized mitochondrial protein AtMg01100 [Source:UniProtKB/Swiss-Prot;Acc:P92542]	ORF105A
-0.0079	-0.0971	0.1633	264440_at	At1g27340	unknown protein similar to fim protein; similar to ESTs gb|T42445, gb|T76780, gb|AA650733, and emb|Z17748;supported by full-length cDNA: Ceres:153013.	AT1G27340	F-box only protein 6 [Source:UniProtKB/Swiss-Prot;Acc:Q9FZK1]	FBX6
-0.0079	-0.1705	0.0965	247042_at	At5g67220	putative protein similar to unknown protein (gb|AAF51525.1); supported by cDNA: gi_15146315_gb_AY049299.1_	AT5G67220	AT5g67220/K21H1_18 [Source:UniProtKB/TrEMBL;Acc:Q9FH91]	NA
-0.008	0.1723	0.2443	260723_at	At1g48070	unknown protein	AT1G48070	At1g48070 [Source:UniProtKB/TrEMBL;Acc:Q6NM39]	NA
-0.008	-0.0752	0.0286	247351_at	At5g63790	putative protein contains similarity to NAC-domain protein;supported by full-length cDNA: Ceres:6637.	AT5G63790	NAC domain containing protein 102 [Source:TAIR;Acc:AT5G63790]	ANAC102
-0.008	-0.1235	0.0019	257510_at	At1g55360	unknown protein	AT1G55360	At1g55360 [Source:UniProtKB/TrEMBL;Acc:Q9C8A7]	NA
-0.008	-0.048	-0.144	255176_s_at	At4g07950	putative DNA-directed RNA polymerase subunit similar to A. fulgidus DNA-directed RNA polymerase subunit M, GenBank accession number AE001019; supported by full-length cDNA: Ceres: 16473.	AT1G01210;AT4G07950	DNA-directed RNA polymerase subunit [Source:UniProtKB/TrEMBL;Acc:Q9LNK0];DNA-directed RNA polymerase subunit [Source:UniProtKB/TrEMBL;Acc:Q9ZQC0]	NA
-0.0081	-0.0497	-0.1275	247513_at	At5g61510	quinone oxidoreductase - like protein quinone oxidoreductase homolog, Vigna unguiculata, PIR:T11672;supported by full-length cDNA: Ceres:37197.	AT5G61510	At5g61510 [Source:UniProtKB/TrEMBL;Acc:A1L4Y4]	NA
-0.0081	0.0737	-0.3041	255616_at	At4g01300	hypothetical protein	AT4G01290	Chorismate synthase [Source:UniProtKB/TrEMBL;Acc:Q56YR0]	NA
-0.0082	-0.0009	0.1806	247701_at	At5g59900	putative protein many predicted proteins, Arabidopsis thaliana	AT5G59900	Putative pentatricopeptide repeat-containing protein At5g59900 [Source:UniProtKB/Swiss-Prot;Acc:Q9FJE6]	NA
-0.0082	0.692	0.0833	254104_at	At4g25040	putative protein predicted protein, Arabidopsis thaliana;supported by full-length cDNA: Ceres:26380.	AT4G25040	CASP-like protein 1F1 [Source:UniProtKB/Swiss-Prot;Acc:Q9M0L3]	NA
-0.0082	0.4467	-0.0465	263930_at	At2g36300	hypothetical protein predicted by genscan;supported by full-length cDNA: Ceres:114613.	AT2G36300	Protein YIPF [Source:UniProtKB/TrEMBL;Acc:Q9SJM8]	NA
-0.0082	0.149	-0.3442	255615_at	At4g01290	hypothetical protein	AT4G01290	Chorismate synthase [Source:UniProtKB/TrEMBL;Acc:Q56YR0]	NA
-0.0083	0.3964	0.1961	246113_at	At5g20210	putative protein predicted proteins - Arabidopsis thaliana	NA	NA	NA
-0.0083	-0.0009	-0.1728	249424_s_at	At5g39800	hypothetical protein ; supported by full-length cDNA: Ceres: 2842.	AT5G39800;AT5G40080	Mitochondrial ribosomal protein L27 [Source:UniProtKB/TrEMBL;Acc:Q8GXS6];At5g40080 [Source:UniProtKB/TrEMBL;Acc:Q9LUJ9]	NA
-0.0083	0.1347	-0.1904	245907_at	At5g09340	ubiquitin-like protein ubiquitins - different species	AT5G09340	Ubiquitin family protein [Source:UniProtKB/TrEMBL;Acc:Q9FY81]	NA
-0.0084	0.3136	0.2434	245590_at	At4g15060	hypothetical protein	AT4G15060	CONTAINS InterPro DOMAIN/s: FBD (InterPro:IPR013596), F-box domain, Skp2-like (InterPro:IPR022364), FBD-like (InterPro:IPR006566), Leucine-rich repeat 2 (InterPro:IPR013101); BEST Arabidopsis thaliana protein match is: FBD, F-box and Leucine Rich Re /.../omains containing protein (TAIR:AT1G55660.1); Has 30201 Blast hits to 17322 proteins in 780 species: Archae - 12; Bacteria - 1396; Metazoa - 17338; Fungi - 3422; Plants - 5037; Viruses - 0; Other Eukaryotes - 2996 (source: NCBI BLink). [Source:TAIR;Acc:AT4G15060]	NA
-0.0084	0.3097	0.1592	265765_at	At2g48060	hypothetical protein predicted by genscan	AT2G48060	unknown protein; FUNCTIONS IN: molecular_function unknown; INVOLVED IN: biological_process unknown; LOCATED IN: endomembrane system; EXPRESSED IN: shoot, sperm cell; CONTAINS InterPro DOMAIN/s: Protein of unknown function DUF3595 (InterPro:IPR021999 /.../ 533 Blast hits to 341 proteins in 95 species: Archae - 2; Bacteria - 15; Metazoa - 318; Fungi - 0; Plants - 93; Viruses - 0; Other Eukaryotes - 105 (source: NCBI BLink). [Source:TAIR;Acc:AT2G48060]	NA
-0.0084	0.1483	0.0596	254978_at	At4g10540	subtilisin-like serine protease contains similarity to subtilase; SP1 GI:9957714 from [Oryza sativa]	AT4G10540	Subtilisin-like protease SBT3.8 [Source:UniProtKB/Swiss-Prot;Acc:Q9SZY3]	SBT3.8
-0.0084	0.0871	0.0099	245071_at	At2g23230	putative vetispiradiene synthase	AT2G23230	Terpenoid cyclases/Protein prenyltransferases superfamily protein [Source:TAIR;Acc:AT2G23230]	NA
-0.0084	0.0086	-0.1727	260461_at	At1g10980	membrane protein PTM1 precursor isolog	AT1G10980	Expressed protein [Source:UniProtKB/TrEMBL;Acc:O04088]	NA
-0.0084	0.9779	-0.2867	246915_at	At5g25880	malate dehydrogenase - like protein malate dehydrogenase, kidney bean, PIR:DEFBC	AT5G25880	Malic enzyme [Source:UniProtKB/TrEMBL;Acc:A0A178UAR6]	NADP-ME3
-0.0085	0.0843	0.077	250585_at	At5g07620	putative protein contains similarity to receptor-like protein kinase	AT5G07620	Protein kinase superfamily protein [Source:UniProtKB/TrEMBL;Acc:Q9FLR9]	NA
-0.0085	0.0241	-0.1168	262035_at	At1g37110	polyprotein, putative similar to polyprotein GI:16534 from [Arabidopsis thaliana]	NA	NA	NA
-0.0085	0.7739	-0.118	262815_at	At1g11610	putative cytochrome P450 strong similarity to gi|2880052 T11J7.14 putative cytochrome P450 from Arabidopsis thaliana and is a member of the PF|00067 Cytochrome P450 family	AT1G11610	Cytochrome P450, family 71, subfamily A, polypeptide 18 [Source:UniProtKB/TrEMBL;Acc:F4I8Y7]	CYP71A18
-0.0085	-0.0543	-0.3184	267500_s_at	At2g45510	putative cytochrome P450	AT2G44890;AT2G45510	Cytochrome P450, family 704, subfamily A, polypeptide 1 [Source:UniProtKB/TrEMBL;Acc:F4IV34];At2g45510 [Source:UniProtKB/TrEMBL;Acc:O64631]	CYP704A1;CYP704A2
-0.0086	-0.0079	0.1241	249549_at	At5g38180	lipid transfer - like protein lipid transfer like protein, turnip, PIR:T14378	AT5G38180	At5g38180 [Source:UniProtKB/TrEMBL;Acc:Q6NM41]	NA
-0.0086	0.2553	0.0709	266404_at	At2g38590	hypothetical protein predicted by genefinder	AT2G38590	F-box protein At2g38590 [Source:UniProtKB/Swiss-Prot;Acc:Q9ZVI1]	NA
-0.0086	-0.0173	0.0487	258363_at	At3g14300	putative pectin methylesterase similar to pectinesterase GB:Q43867 from [Arabidopsis thaliana]	AT3G14300	Putative pectinesterase/pectinesterase inhibitor 26 [Source:UniProtKB/Swiss-Prot;Acc:Q9LUL8]	PME26
-0.0086	0.1091	-0.0068	249637_at	At5g36900	hypothetical protein	AT5G36900	unknown protein; Has 35333 Blast hits to 34131 proteins in 2444 species: Archae - 798; Bacteria - 22429; Metazoa - 974; Fungi - 991; Plants - 531; Viruses - 0; Other Eukaryotes - 9610 (source: NCBI BLink). [Source:TAIR;Acc:AT5G36900]	NA
-0.0087	0.102	-0.181	261484_at	At1g14400	E2, ubiquitin-conjugating enzyme 1 (UBC1) identical to gi:431259, SP:P25865;supported by full-length cDNA: Ceres:18146.	AT1G14400	Ubiquitin-conjugating enzyme E2 1 [Source:UniProtKB/Swiss-Prot;Acc:P25865]	UBC1
-0.0087	-0.0597	-0.2779	249256_at	At5g41620	putative protein strong similarity to unknown protein (gb|AAF24581.1)	AT5G41620	Uncharacterized protein At5g41620 [Source:UniProtKB/Swiss-Prot;Acc:Q66GQ2]	NA
-0.0088	-0.0187	0.2929	246963_at	At5g24820	putative protein nucleoid DNA-binding protein cnd41, chloroplast - Nicotiana tabacum, PIR:T01996	AT5G24820	Aspartyl protease family protein [Source:UniProtKB/TrEMBL;Acc:Q4PSE9]	NA
-0.0088	0.3417	0.1465	259530_at	At1g12450	hypothetical protein	AT1G12450	At1g12450 [Source:UniProtKB/TrEMBL;Acc:Q6NQK3]	NA
-0.0088	0.315	0.0791	261783_at	At1g08190	vacuolar assembly protein vps41, putative similar to vacuolar assembly protein vps41 GI:1835787 from [Lycopersicon esculentum]	AT1G08190	Vacuolar protein sorting-associated protein 41 homolog [Source:UniProtKB/Swiss-Prot;Acc:P93043]	VPS41
-0.0089	0.0162	-0.0002	248862_at	At5g46730	unknown protein	AT5G46730	Glycine-rich protein [Source:UniProtKB/TrEMBL;Acc:Q7Y218]	NA
-0.0089	0.0344	-0.0752	248531_at	At5g49950	putative protein contains similarity to alpha/beta hydrolase; supported by cDNA: gi_13877626_gb_AF370514.1_AF370514	AT5G49950	Alpha/beta-Hydrolases superfamily protein [Source:UniProtKB/TrEMBL;Acc:Q9LTX5]	NA
-0.0089	0.1418	-0.1667	251692_s_at	At3g56540	serine carboxypeptidase-like protein carboxypeptidase D - Hordeum vulgare, PIR:S44191	AT3G52020;AT3G56540	Serine carboxypeptidase-like 39 [Source:UniProtKB/Swiss-Prot;Acc:Q9SV02];Putative serine carboxypeptidase-like 53 [Source:UniProtKB/Swiss-Prot;Acc:Q9LXY6]	SCPL39;SCPL53
-0.0089	0.0773	-0.1743	253484_at	At4g31720	Transcription factor II homolog ;supported by full-length cDNA: Ceres:25793.	AT4G31720	Transcription initiation factor TFIID subunit 10 [Source:UniProtKB/TrEMBL;Acc:A0A178V2H6]	TAF10
-0.0089	-0.0713	-0.2449	258079_at	At3g25940	hypothetical protein predicted by genscan+;supported by full-length cDNA: Ceres:102455.	AT3G25940	DNA-directed RNA polymerase subunit [Source:UniProtKB/TrEMBL;Acc:Q9LU97]	NA
-0.009	-0.051	0.2688	246466_at	At5g17010	sugar transporter - like protein D-XYLOSE-PROTON SYMPORTER (D-XYLOSE TRANSPORTER), Lactobacillus brevis, SWISSPROT:XYLT_LACBR	AT5G17010	D-xylose-proton symporter-like 2 [Source:UniProtKB/Swiss-Prot;Acc:Q6AWX0]	NA
-0.009	0.1485	0.2608	246172_s_at	At5g28360	fragment of 1-aminocyclopropane-1-carboxylate synthase 1-aminocyclopropane-1-carboxylate synthase - Arabidopsis thaliana, EMBL:U26542	AT3G61510	1-aminocyclopropane-1-carboxylate synthase-like protein 1 [Source:UniProtKB/Swiss-Prot;Acc:Q06429]	ACS1
-0.009	0.2969	0.0199	254793_at	At4g12930	hypothetical protein	AT4G12930	At4g12930 [Source:UniProtKB/TrEMBL;Acc:Q9SV76]	NA
-0.009	0.7168	-0.0538	254782_at	At4g12860	putative calmodulin calmodulin - Chlamydomonas reinhardtii, PIR1:MCKM	AT4G12860	UNE14 [Source:UniProtKB/TrEMBL;Acc:A0A178UUX0]	CML2
-0.009	-0.0068	-0.0906	265371_at	At2g06490	putative PttA-like transposon protein related to En/Spm transposon family of maize	AT2G06425	PttA/En/Spm family plant transposase [Source:UniProtKB/TrEMBL;Acc:A0A1P8B1Y9]	NA
-0.0091	0.0279	0.1816	257438_at	At2g15325	hypothetical protein similarity to plant lipid transfer proteins	AT2G15325	Non-specific lipid-transfer protein 9 [Source:UniProtKB/Swiss-Prot;Acc:Q6AWW0]	LTP9
-0.0091	0.1116	0.1466	255145_at	At4g08440	hypothetical protein	NA	NA	NA
-0.0091	0.173	0.1433	262484_at	At1g21700	putative transcriptional regulatory protein similar to SWI/SNF complex transcriptional regulator, GB:CAB16236 from [Schizosaccharomyces pombe], EST gb|Z25609 comes from this gene	AT1G21700	SWI/SNF complex subunit SWI3C [Source:UniProtKB/Swiss-Prot;Acc:Q9XI07]	SWI3C
-0.0091	0.1341	-0.093	255395_at	At4g03710	hypothetical protein	NA	NA	NA
-0.0091	-0.0653	-0.1544	252374_at	At3g48100	response reactor 2 (ATRR2) ; supported by cDNA: gi_3273197_dbj_AB010916.1_AB010916	AT3G48100	Response reactor 2 [Source:UniProtKB/TrEMBL;Acc:Q0WW39]	ARR5
-0.0092	-0.1071	0.2647	266157_at	At2g28100	unknown protein	AT2G28100	Alpha-L-fucosidase 1 [Source:UniProtKB/Swiss-Prot;Acc:Q8GW72]	FUC1
-0.0092	0.2236	0.1411	253839_at	At4g27890	putative protein prolactin-induced T cell protein c15 - rat, PIR2:A55897	AT4G27890	Protein BOBBER 2 [Source:UniProtKB/Swiss-Prot;Acc:Q9STN7]	BOB2
-0.0092	-0.0224	-0.4782	264301_at	At1g78780	hypothetical protein contains similarity to pathogen-related protein GI:499073 from [Hordeum vulgare];supported by full-length cDNA: Ceres:772.	AT1G78780	pathogenesis-related family protein [Source:TAIR;Acc:AT1G78780]	NA
-0.0093	0.011	0.3612	262545_at	At1g31250	prolin rich protein, putative similar to prolin rich protein GB:S44189 GI:433706 from [Zea mays]	AT1G31250	At1g31250 [Source:UniProtKB/TrEMBL;Acc:Q58CN2]	NA
-0.0093	0.0035	-0.4016	264335_s_at	At1g70320	hypothetical protein contains similarity to ubiquitin protein ligase GI:2827198 from [Mus musculus]	AT1G55860;AT1G70320	E3 ubiquitin-protein ligase UPL1 [Source:UniProtKB/Swiss-Prot;Acc:Q8GY23];E3 ubiquitin-protein ligase UPL2 [Source:UniProtKB/Swiss-Prot;Acc:Q8H0T4]	UPL1;UPL2
-0.0094	-0.003	0.0414	249704_at	At5g35550	Myb-related transcription factor LBM2-like protein ; supported by cDNA: gi_15375303_gb_AF371981.2_AF371981	AT5G35550	Duplicated homeodomain-like superfamily protein [Source:TAIR;Acc:AT5G35550]	TT2
-0.0094	0.1324	-0.0285	262222_at	At1g74700	unknown protein	AT1G74700	At1g74700 [Source:UniProtKB/TrEMBL;Acc:Q1WW71]	TRZ1
-0.0094	0.0031	-0.1253	247050_at	At5g66660	At14a protein-like	AT5G66660	UPF0496 protein At5g66660 [Source:UniProtKB/Swiss-Prot;Acc:Q9LVR4]	NA
-0.0094	-0.0471	-0.2219	256422_at	At1g33520	unknown protein	AT1G33520	Protein MOS2 [Source:UniProtKB/Swiss-Prot;Acc:Q9C801]	MOS2
-0.0094	-0.0602	-0.3954	250572_at	At5g08210	putative protein	AT5G08230	Protein HUA2-LIKE 1 [Source:UniProtKB/Swiss-Prot;Acc:Q9LEY4]	HULK1
-0.0095	0.1301	0.0323	246157_at	At5g20080	cytochrome-b5 reductase - like protein cytochrome-b5 reductase, Saccharomyces cerevisiae, PIR:S37800;supported by full-length cDNA: Ceres:33544.	AT5G20080	NADH-cytochrome b5 reductase-like protein [Source:UniProtKB/Swiss-Prot;Acc:P83291]	CBR2
-0.0095	0.7566	-0.0142	261832_at	At1g10650	S-ribonuclease binding protein SBP1, putative similar to S-ribonuclease binding protein SBP1 GI:6760451 from [Petunia hybrida];supported by full-length cDNA: Ceres:108776.	AT1G10650	Putative S-ribonuclease binding protein SBP1 [Source:UniProtKB/TrEMBL;Acc:Q84JF9]	NA
-0.0095	-0.0188	-0.1274	263335_x_at	At2g04970	hypothetical protein	NA	NA	NA
-0.0095	0.164	-0.2242	258516_at	At3g06490	myb-related protein, putative similar to dehydration-induced myb-related protein Cpm7 GB:T09737 from [Craterostigma plantagineum]; supported by cDNA: gi_15375290_gb_AF262733.2_AF262733	AT3G06490	Transcription factor MYB108 [Source:UniProtKB/Swiss-Prot;Acc:Q9LDE1]	MYB108
-0.0096	0.1282	0.0802	252841_at	At3g42110	putative protein replication protein A 51K chain - Crithidia fasciculata, PIR:S38458	NA	NA	NA
-0.0096	0.1963	-0.1587	263719_at	At2g13600	hypothetical protein predicted by genscan and genefinder	AT2G13600	Pentatricopeptide repeat-containing protein At2g13600 [Source:UniProtKB/Swiss-Prot;Acc:Q9SIT7]	PCMP-E76
-0.0097	0.0111	0.1589	259634_at	At1g56380	hypothetical protein	AT1G56380	Mitochondrial transcription termination factor family protein [Source:UniProtKB/TrEMBL;Acc:F4I534]	NA
-0.0097	0.0923	0.1395	265304_at	At2g20350	putative AP2 domain transcription factor pFAM domain (PF00847)	AT2G20350	Ethylene-responsive transcription factor ERF120 [Source:UniProtKB/Swiss-Prot;Acc:Q9SK67]	ERF120
-0.0097	0.2696	0.0326	257306_at	At3g30200	hypothetical protein contains regions similar to fructose-6-phosphate 2-kinase/fructose-2,6-bisphosphatase GB:AAF04293	AT3G30200;AT1G40087	Plant transposase (Ptta/En/Spm family) [Source:UniProtKB/TrEMBL;Acc:F4J5F4];Plant transposase (Ptta/En/Spm family) [Source:UniProtKB/TrEMBL;Acc:F4I6H5]	NA
-0.0098	0.8032	0.1566	262179_at	At1g77980	hypothetical protein predicted by genemark.hmm	AT1G77980	Agamous-like MADS-box protein AGL66 [Source:UniProtKB/Swiss-Prot;Acc:Q1PFC2]	AGL66
-0.0098	-0.0857	-0.0039	259220_at	At3g03550	expressed protein predicted by genefinder, single EST match; contains zinc finger domain, C3HC4 type (RING finger); supported by cDNA: Ceres: 152633.	AT3G03550	Uncharacterized protein At3g03550 [Source:UniProtKB/TrEMBL;Acc:Q0WS90]	ATL51
-0.0098	-0.0064	-0.033	254720_at	At4g13610	DNA (cytosine-5-)-methyltransferase - like protein DNA (cytosine-5-)-methyltransferase, Arabidopsis thaliana , PIR2:S59604	AT4G13610	DNA (cytosine-5)-methyltransferase 3 [Source:UniProtKB/Swiss-Prot;Acc:Q9T0I1]	MET3
-0.0098	0.1369	-0.0632	259684_at	At1g63070	unknown protein	AT1G63070	Pentatricopeptide repeat-containing protein At1g63070, mitochondrial [Source:UniProtKB/Swiss-Prot;Acc:Q9CAN6]	NA
-0.0098	0.2046	-0.4692	249074_at	At5g44080	putative protein contains similarity to G-box binding factor;supported by full-length cDNA: Ceres:25211.	AT5G44080	Basic leucine zipper transcription factor [Source:UniProtKB/TrEMBL;Acc:Q9FNB9]	NA
-0.0099	-0.0994	-0.0894	263731_at	At1g59970	metalloproteinase, putative similar to metalloproteinase GI:3128477 from [Arabidopsis thaliana]	AT1G59970	Metalloendoproteinase 5-MMP [Source:UniProtKB/Swiss-Prot;Acc:Q9ZUJ5]	5MMP
-0.01	0.103	0.4679	255413_at	At4g03140	putative alcohol dehydrogenase similar to plant short chain alcohol dehydrogenase	AT4G03140	NAD(P)-binding Rossmann-fold superfamily protein [Source:UniProtKB/TrEMBL;Acc:F4JI53]	NA
-0.01	-0.0522	0.0606	257567_at	At3g23930	hypothetical protein predicted by genscan+	AT3G23930	Troponin T, skeletal protein [Source:UniProtKB/TrEMBL;Acc:Q9LIR5]	NA
-0.01	0.1606	-0.1668	250815_s_at	At5g05060	putative protein similar to unknown protein (pir||T00890); supported by cDNA: gi_14334521_gb_AY034952.1_	AT5G05040;AT5G05060	Cystatin/monellin superfamily protein [Source:UniProtKB/TrEMBL;Acc:Q9FF70];Cystatin/monellin superfamily protein [Source:UniProtKB/TrEMBL;Acc:Q9FF68]	NA
-0.01	-0.0474	-0.1871	265327_at	At2g18210	unknown protein	AT2G18210	At2g18210 [Source:UniProtKB/TrEMBL;Acc:Q9ZPV4]	NA
-0.01	0.0149	-0.224	265228_s_at	At2g07698	hypothetical protein	AT2G07698;ATMG01190	ATPase, F1 complex, alpha subunit protein [Source:UniProtKB/TrEMBL;Acc:F4IMB5];ATP synthase subunit alpha [Source:UniProtKB/TrEMBL;Acc:G1C2Z0]	NA;ATP1
-0.01	-0.102	-0.3371	253266_s_at	At4g34080	putative protein predicted protein, Arabidopsis thaliana, PATCHX:G2347201	AT2G45260;AT4G34080	Myosin-4 protein (DUF641) [Source:UniProtKB/TrEMBL;Acc:O22146];Plant protein of unknown function (DUF641) [Source:TAIR;Acc:AT4G34080]	NA
-0.01	0.2892	-0.4584	259512_at	At1g12360	hypothetical protein ; supported by cDNA: gi_12659317_gb_AF331066.1_AF331066	AT1G12360	SNARE-interacting protein KEULE [Source:UniProtKB/Swiss-Prot;Acc:Q9C5X3]	KEU
-0.01	-0.0239	-0.528	261862_at	At1g50410	DNA-binding protein, putative similar to helicase-like transcription factor GB:CAA86572 GI:1658307 from [Homo sapiens]; supported by cDNA: gi_14532629_gb_AY039939.1_	AT1G50410	Helicase-like transcription factor CHR28 [Source:UniProtKB/Swiss-Prot;Acc:Q94BR5]	CHR28
-0.0101	0.2162	0.1809	245669_at	At1g28300	hypothetical protein contains similarity to C-ABI3 protein GI:5578746 from [Daucus carota]; supported by cDNA: gi_15987515_gb_AF400123.1_AF400123	AT1G28300	B3 domain-containing transcription factor LEC2 [Source:UniProtKB/Swiss-Prot;Acc:Q1PFR7]	LEC2
-0.0101	0.1883	0.0674	246127_s_at	At5g32530	putative protein	NA	NA	NA
-0.0101	0.0966	0.0622	260348_at	At1g69350	PPR-repeat protein, putative contains Pfam profile: PF01535: PPR repeat	AT1G69350	Putative pentatricopeptide repeat-containing protein At1g69350, mitochondrial [Source:UniProtKB/Swiss-Prot;Acc:Q9C507]	PCMP-E66
-0.0101	0.0777	-0.1651	258525_at	At3g06800	hypothetical protein predicted by genemark.hmm	AT3G06810	Probable acyl-CoA dehydrogenase IBR3 [Source:UniProtKB/Swiss-Prot;Acc:Q8RWZ3]	IBR3
-0.0102	0.0573	0.199	267487_at	At2g19100	putative non-LTR retroelement reverse transcriptase	NA	NA	NA
-0.0102	0.3405	-0.0322	261506_at	At1g71697	choline kinase, putative similar to CHOLINE/ETHANOLAMINE KINASE GB:Q9Y259 from [Homo sapiens]	AT1G71697	Probable choline kinase 1 [Source:UniProtKB/Swiss-Prot;Acc:Q9M9H6]	CK1
-0.0102	0.0271	-0.2691	264228_at	At1g67490	hypothetical protein contains similarity to glucosidase I GI:2344809 from [Homo sapiens]	AT1G67490	Mannosyl-oligosaccharide glucosidase GCS1 [Source:UniProtKB/Swiss-Prot;Acc:F4HTM3]	GCS1
-0.0103	0.1727	-0.192	266902_at	At2g34580	hypothetical protein predicted by genscan	AT2G34580	CONTAINS InterPro DOMAIN/s: Herpesvirus UL139, cytomegalovirus (InterPro:IPR021042); Has 30201 Blast hits to 17322 proteins in 780 species: Archae - 12; Bacteria - 1396; Metazoa - 17338; Fungi - 3422; Plants - 5037; Viruses - 0; Other Eukaryotes - 2 /.../ource: NCBI BLink). [Source:TAIR;Acc:AT2G34580]	NA
-0.0104	-0.0019	0.1398	264215_at	At1g65340	cytochrome P450, putative similar to cytochrome P450 GI:4688670 from [Catharanthus roseus]	AT1G65340	Cytochrome P450, family 96, subfamily A, polypeptide 3 [Source:UniProtKB/TrEMBL;Acc:O80806]	CYP96A3
-0.0104	0.0564	-0.1505	247407_at	At5g62900	putative protein predicted proteins, Arabidopsis thaliana; supported by cDNA: gi_13877822_gb_AF370174.1_AF370174	AT5G62900	Basic-leucine zipper transcription factor K [Source:UniProtKB/TrEMBL;Acc:Q9FM06]	NA
-0.0105	-0.0113	0.1745	251448_at	At3g59845	allyl alcohol dehydrogenase-like protein allyl alcohol dehydrogenase - Nicotiana tabacum, EMBL:AB036735;supported by full-length cDNA: Ceres:28603.	AT3G59845	Allyl alcohol dehydrogenase-like protein [Source:UniProtKB/TrEMBL;Acc:Q8LPM0]	NA
-0.0105	-0.0668	0.058	263068_at	At2g17580	putative poly(A) polymerase	AT2G17580	Polynucleotide adenylyltransferase family protein [Source:UniProtKB/TrEMBL;Acc:F4INK3]	NA
-0.0105	-0.0357	0.015	246522_at	At5g15830	bZIP DNA-binding protein-like putative bZIP DNA-binding protein - Capsicum chinense, EMBL:AF127797	AT5G15830	At5g15830 [Source:UniProtKB/TrEMBL;Acc:Q9LFU3]	AtbZIP3
-0.0106	0.5147	0.3363	250089_at	At5g17320	homeobox protein	AT5G17320	Homeobox-leucine zipper protein HDG9 [Source:UniProtKB/Swiss-Prot;Acc:Q9FFI0]	HDG9
-0.0106	0.7855	0.3009	260424_at	At1g72460	putative receptor-like protein kinase contains Pfam profiles: PF00560 leucine rich repeat (5 copies), PF00069 eukaryotic protein kinase domain	AT1G72460	Leucine-rich repeat protein kinase family protein [Source:UniProtKB/TrEMBL;Acc:Q9C9E4]	NA
-0.0106	-0.046	0.2367	258738_at	At3g05750	hypothetical protein similar to hypothetical protein GB:AAB61053	AT3G05750	Serine-rich adhesin for platelets-like protein [Source:UniProtKB/TrEMBL;Acc:F4J8I0]	NA
-0.0106	-0.1209	0.1786	267421_at	At2g35040	putative phosphoribosylaminoimidazolecarboxamide formyltransferase	AT2G35040	AICARFT/IMPCHase bienzyme family protein [Source:UniProtKB/TrEMBL;Acc:Q8RWT5]	NA
-0.0106	0.132	-0.2944	264372_at	At1g11840	lactoylglutathione lyase-like protein Similar to protein gb|Z74962 from Brassica oleracea which is similar to bacterial YRN1 and HEAHIO proteins. ESTs gb|T21954, gb|T04283, gb|Z37609, gb|N37366, gb|R90704, gb|F15500 and gb|F14353 come from this gene;supported by full-length cDNA: Ceres:39107.	AT1G11840	NA	ATGLX1
-0.0107	0.028	0.1725	263788_at	At2g24580	putative sarcosine oxidase	AT2G24580	Probable sarcosine oxidase [Source:UniProtKB/Swiss-Prot;Acc:Q9SJA7]	NA
-0.0107	0.0275	0.144	263894_at	At2g21910	putative cytochrome P450	AT2G21910	Cytochrome P450, family 96, subfamily A, polypeptide 5 [Source:UniProtKB/TrEMBL;Acc:Q9SJ08]	CYP96A5
-0.0107	-0.078	-0.0146	245723_at	At1g73400	hypothetical protein predicted by genemark.hmm	AT1G73400	Pentatricopeptide repeat-containing protein At1g73400, mitochondrial [Source:UniProtKB/Swiss-Prot;Acc:Q9FX35]	NA
-0.0107	0.6448	-0.2417	260609_at	At2g43690	putative receptor protein kinase	AT2G43690	Probable L-type lectin-domain containing receptor kinase V.3 [Source:UniProtKB/Swiss-Prot;Acc:O22834]	LECRK53
-0.0108	0.6079	0.1026	252087_at	At3g52080	putative protein putative Na+/H+-exchanging protein F9D16.170 -Arabidopsis thaliana,PID:e1386949	AT3G52080	Cation/H(+) antiporter 28 [Source:UniProtKB/Swiss-Prot;Acc:Q8L709]	CHX28
-0.0108	0.0778	-0.0713	266032_x_at	At2g05890	putative replication protein A1	NA	NA	NA
-0.0108	0.6133	-0.0733	264369_at	At1g70430	Ste-20 related kinase SPAK, putative similar to Ste-20 related kinase SPAK GI:3851169 from [Mus musculus]	AT1G70430	Protein kinase superfamily protein [Source:TAIR;Acc:AT1G70430]	NA
-0.0108	0.0112	-0.095	267149_s_at	At2g23500	Mutator-like transposase similar to MURA transposase of maize Mutator transposon	NA	NA	NA
-0.0109	-0.0225	0.2264	256177_at	At1g51620	protein kinase, putative contains Pfam profile: PF00069: Eukaryotic protein kinase domain	AT1G51620	Protein kinase superfamily protein [Source:UniProtKB/TrEMBL;Acc:Q9C8H4]	NA
-0.0109	0.1212	0.0369	248489_at	At5g51090	unknown protein	AT5G51090	Putative uncharacterized protein [Source:UniProtKB/TrEMBL;Acc:Q9LU65]	NA
-0.0109	0.3063	-0.0643	250334_at	At5g11770	NADH dehydrogenase (ubiquinone) ;supported by full-length cDNA: Ceres:13161.	AT5G11770	NADH dehydrogenase [ubiquinone] iron-sulfur protein 7, mitochondrial [Source:UniProtKB/Swiss-Prot;Acc:Q42577]	NA
-0.011	0.0349	0.2747	263024_at	At1g23980	hypothetical protein predicted by genemark.hmm	AT1G23980	RING-H2 finger protein ATL47 [Source:UniProtKB/Swiss-Prot;Acc:Q8GW38]	ATL47
-0.011	0.0405	0.224	246808_at	At5g27110	putative protein many predicted proteins, Arabidopsis thaliana	AT5G27110	Pentatricopeptide repeat-containing protein At5g27110 [Source:UniProtKB/Swiss-Prot;Acc:O04659]	PCMP-E14
-0.011	0.2837	0.1155	252791_at	At3g42220	transposase - like protein putative transposase protein Shooter, Zea mays, EMBL:AF136220	NA	NA	NA
-0.011	0.1002	-0.0848	255201_at	At4g07490	putative transposon protein	NA	NA	NA
-0.011	-0.259	-0.2199	249199_at	At5g42520	putative protein similar to unknown protein (gb|AAF18661.1);supported by full-length cDNA: Ceres:7878.	AT5G42520	BPC6 [Source:UniProtKB/TrEMBL;Acc:A0A178UIB6]	BPC6
-0.011	-0.0719	-0.3719	264645_at	At1g08940	unknown protein Similar to Saccharomyces hypothetical protein YDR051c (gb|Z49209). ESTs gb|T44436,gb|42252 come from this gene	AT1G08940	Phosphoglycerate mutase-like protein AT74H [Source:UniProtKB/Swiss-Prot;Acc:O04035]	NA
-0.0111	0.2989	0.2724	245297_at	At4g16510	hypothetical protein ; supported by cDNA: gi_15451033_gb_AY054597.1_	AT4G16510	YbaK/aminoacyl-tRNA synthetase-associated domain-containing protein [Source:UniProtKB/TrEMBL;Acc:Q940I4]	NA
-0.0111	0.103	0.097	246788_at	At5g27580	putative protein hypothetical proteins - Arabidopsis thaliana, weak similarity to MADS-box proteins	AT5G27580	AGAMOUS-like 89 [Source:UniProtKB/TrEMBL;Acc:Q7XJL1]	AGL89
-0.0111	0.1655	-0.1461	260717_at	At1g48120	serine/threonine phosphatase PP7, putative similar to GB:CAA03886 from [Arabidopsis thaliana] (Biochem. Mol. Biol. Int. 44 (4), 703-715 (1998))	AT1G48120	Serine/threonine-protein phosphatase 7 long form homolog [Source:UniProtKB/Swiss-Prot;Acc:Q9LNG5]	MAIL3
-0.0111	0.3398	-0.2869	256329_at	At1g76850	unknown protein	AT1G76850	Exocyst complex component SEC5A [Source:UniProtKB/Swiss-Prot;Acc:Q8S3U9]	SEC5A
-0.0112	0.7998	-0.0562	246431_at	At5g17480	calcium-binding protein calcium binding protein - Brassica rapa, EMBL:D63154	AT5G17480	PC1 [Source:UniProtKB/TrEMBL;Acc:A0A178UL83]	CML29
-0.0112	0.0992	-0.1638	249462_at	At5g39680	putative protein predicted proteins, Arabidopsis thaliana	AT5G39680	Pentatricopeptide repeat-containing protein At5g39680 [Source:UniProtKB/Swiss-Prot;Acc:Q9FK93]	EMB2744
-0.0112	0.0225	-0.1856	247321_s_at	At5g64070	phosphatidylinositol 4-kinase (emb|CAB37928.1)	AT5G09350;AT5G64070	PI4KBETA2 [Source:UniProtKB/TrEMBL;Acc:A0A178UGA7];Phosphatidylinositol 4-kinase beta 1 [Source:UniProtKB/Swiss-Prot;Acc:Q9FMJ0]	PI4KB2;PI4KB1
-0.0113	0.2108	0.2031	250266_at	At5g12910	histone H3 -like protein histone H3, wheat	AT5G12910	Histone H3-like 4 [Source:UniProtKB/Swiss-Prot;Acc:Q9LXU8]	NA
-0.0113	0.5069	0.1456	258781_at	At3g11740	hypothetical protein predicted by genscan	AT3G11740	Protein LURP-one-related 10 [Source:UniProtKB/Swiss-Prot;Acc:Q9SF24]	NA
-0.0113	-0.0061	0.0183	262776_at	At1g13020	unknown protein EST gb|T22808 comes from this gene	AT1G13020	eIF4B2 [Source:UniProtKB/TrEMBL;Acc:A0A178W345]	EIF4B2
-0.0113	0.1319	-0.0467	252843_at	At3g42130	glycine-rich protein other glycine-rich proteins	AT3G42130	Glycine-rich protein [Source:UniProtKB/TrEMBL;Acc:Q9LX57]	NA
-0.0113	0.1103	-0.213	263308_at	At2g10380	hypothetical protein predicted by genscan	NA	NA	NA
-0.0114	0.119	0.2401	248082_at	At5g55400	fimbrin	AT5G55400	Fimbrin-3 [Source:UniProtKB/Swiss-Prot;Acc:Q9FJ70]	FIM3
-0.0114	0.1653	0.1025	256109_at	At1g16950	hypothetical protein predicted by genemark.hmm	AT1G16950	Precursor of CEP13 [Source:UniProtKB/Swiss-Prot;Acc:Q9FZ54]	CEP13
-0.0114	0.988	0.0243	264603_at	At1g04670	hypothetical protein predicted by genscan	AT1G04670	Putative uncharacterized protein [Source:UniProtKB/TrEMBL;Acc:Q5Q0I9]	NA
-0.0114	0.3912	-0.1462	260019_at	At1g41825	polyprotein, putative simlar to GI:4680179 from [Oryza sativa subsp. indica]	NA	NA	NA
-0.0114	0.0439	-0.3017	260085_at	At1g63290	putative D-ribulose-5-phosphate similar to D-ribulose-5-phosphate GB:AAF01048 from [Oryza sativa] contains non-consensus CG acceptor splice site at exon 2; supported by full-length cDNA: Ceres:37843.	AT1G63290	Ribulose-phosphate 3-epimerase [Source:UniProtKB/TrEMBL;Acc:Q9C8T3]	NA
-0.0114	0.2621	-0.4067	252188_at	At3g50860	putative clathrin coat assembly protein clathrin coat assembly protein-like - Homo sapiens, PID:g1669533	AT3G50860	AP-3 complex subunit sigma [Source:UniProtKB/Swiss-Prot;Acc:Q8VZ37]	NA
-0.0115	0.1049	0.2539	265500_at	At2g15750	putative non-LTR retroelement reverse transcriptase	NA	NA	NA
-0.0115	-0.0178	0.12	266144_at	At2g12170	hypothetical protein	AT2G12170	BEST Arabidopsis thaliana protein match is: Transcriptional factor B3 family protein (TAIR:AT2G24645.1); Has 18 Blast hits to 18 proteins in 1 species: Archae - 0; Bacteria - 0; Metazoa - 0; Fungi - 0; Plants - 18; Viruses - 0; Other Eukaryotes - 0 /.../e: NCBI BLink). [Source:TAIR;Acc:AT2G12170]	NA
-0.0115	0.1428	-0.1012	258943_at	At3g10400	hypothetical protein predicted by genefinder, Pfam HMM hit: RNA recognition motif. (aka RRM, RBD, or RNP domain), zinc finger: CCHC class	AT3G10400	U11/U12 small nuclear ribonucleoprotein 31 kDa protein [Source:UniProtKB/Swiss-Prot;Acc:Q9CAE4]	SNRNP31
-0.0115	-0.0161	-0.1596	254376_at	At4g21790	putative protein ; supported by cDNA: gi_15028268_gb_AY046049.1_	AT4G21790	TOM1 [Source:UniProtKB/TrEMBL;Acc:A0A178UT97]	TOM1
-0.0116	0.1841	0.1739	249664_at	At5g36810	putative protein histone stem-loop binding protein - Xenopus laevis, EMBL:U75681	AT5G36722;AT5G36810	U3 small nucleolar RNA-associated protein [Source:UniProtKB/TrEMBL;Acc:Q3E8M9]	NA
-0.0116	0.2622	0.0788	264058_at	At2g03560	F-box protein family, AtFBX7 contains F-box domain PF:00646	AT2G03560	F-box only protein 7 [Source:UniProtKB/Swiss-Prot;Acc:Q9ZPS0]	FBX7
-0.0116	-0.0939	-0.085	248739_at	At5g48030	DnaJ protein-like ;supported by full-length cDNA: Ceres:14006.	AT5G48030	GFA2 [Source:UniProtKB/TrEMBL;Acc:A0A178UJR3]	GFA2
-0.0116	-0.0482	-0.3942	246214_at	At4g36990	heat shock transcription factor HSF4 ; supported by cDNA: gi_1619920_gb_U68017.1_ATU68017	AT4G36990	Heat stress transcription factor B-1 [Source:UniProtKB/Swiss-Prot;Acc:Q96320]	HSFB1
-0.0117	0.0508	0.0471	267552_at	At2g32770	putative purple acid phosphatase precursor	AT2G32770	Purple acid phosphatase 13 [Source:UniProtKB/Swiss-Prot;Acc:O48840]	PAP13
-0.0117	0.3464	-0.0596	264944_at	At1g76940	hypothetical protein similar to hypothetical protein GI:2829909 from [Arabidopsis thaliana]	AT1G76940	Nuclear speckle RNA-binding protein A [Source:UniProtKB/Swiss-Prot;Acc:A1A6K6]	NSRA
-0.0118	-0.0706	0.1949	245215_at	At1g67830	F12A21.4 similar to iEP4 gb|AAD11468.1	AT1G67830	Alpha-L-fucosidase 3 [Source:UniProtKB/Swiss-Prot;Acc:Q9FXE5]	FXG1
-0.0118	0.1594	0.1529	263694_at	At1g31210	putative reverse transcriptase strong similarity to a multitude of putative reverse transcriptases	NA	NA	NA
-0.0118	-0.0671	-0.0274	253401_at	At4g32870	putative protein hypothetical protein F17H15.20 Arabidopsis thaliana chromosome II BAC F17H15, PID:g3643606	AT4G32870	At4g32870 [Source:UniProtKB/TrEMBL;Acc:Q9M073]	NA
-0.0119	0.5396	-0.0071	247712_at	At5g59300	E2, ubiquitin-conjugating enzyme 7 (UBC7) identical to gi:992703, SP:P42747	AT5G59300	Ubiquitin-conjugating enzyme E2 7 [Source:UniProtKB/Swiss-Prot;Acc:Q42540]	UBC7
-0.0119	0.2321	-0.0426	267074_s_at	At2g40955	hypothetical protein predicted by genscan	AT2G40955;AT4G15096	Uncharacterized protein At2g40955 [Source:UniProtKB/TrEMBL;Acc:Q8S8T7];unknown protein; BEST Arabidopsis thaliana protein match is: unknown protein (TAIR:AT2G40955.1); Has 30201 Blast hits to 17322 proteins in 780 species: Archae - 12; Bacteria - 1396; Metazoa - 17338; Fungi - 3422; Plants - 5037; Viruses - 0; Other Eu /.../es - 2996 (source: NCBI BLink). [Source:TAIR;Acc:AT4G15096]	NA
-0.0119	0.3766	-0.2825	263084_at	At2g27180	hypothetical protein predicted by genscan;supported by full-length cDNA: Ceres:9248.	AT2G27180	Expressed protein [Source:UniProtKB/TrEMBL;Acc:Q9SHT0]	NA
-0.012	-0.0755	0.1793	261223_at	At1g19950	hypothetical protein predicted by genemark.hmm;supported by full-length cDNA: Ceres:147130.	AT1G19950	HVA22-like protein h [Source:UniProtKB/Swiss-Prot;Acc:Q8LEM6]	HVA22H
-0.012	0.1281	-0.2768	259032_at	At3g09380	hypothetical protein similar to hypothetical proteins GB:AAD34123 [Homo sapiens], GB:CAB07619 [Caenorhabditis elegans]	AT3G09380	Protein AE7-like 2 [Source:UniProtKB/Swiss-Prot;Acc:Q9SR25]	AEL2
-0.0121	0.0249	0.1967	255090_at	At4g09360	putative protein disease resistance protein RPP1-WsB -Arabidopsis thaliana,PID:g3860165	AT4G09360	NB-ARC domain-containing disease resistance protein [Source:UniProtKB/TrEMBL;Acc:Q9M0Q5]	NA
-0.0121	-0.0083	0.069	246380_at	At1g57750	cytochrome P450, putative similar to cytochrome P450 GI:4688670 from [Catharanthus roseus]; supported by cDNA: gi_16930512_gb_AF419610.1_AF419610	AT1G57750	Alkane hydroxylase MAH1 [Source:UniProtKB/Swiss-Prot;Acc:Q9FVS9]	CYP96A15
-0.0121	0.0459	-0.0109	252842_at	At3g42120	putative protein hypothetical proteins - Arabidopsis thaliana	NA	NA	NA
-0.0121	0.1228	-0.4012	252242_at	At3g50080	F-box protein family, AtFBL16 contains similarity to SKP1 interacting partner 2 GI:10716949 from [Arabidopsis thaliana]	AT3G50080	VFB2 [Source:UniProtKB/TrEMBL;Acc:A0A384L3J3]	FBL16
-0.0121	-0.0539	-0.4535	258822_s_at	At3g07260	unknown protein contains Pfam profile: PF00498 Forkhead-associated (FHA) domain (putative nuclear protein)	AT3G07220;AT3G07260	FHA domain-containing protein FHA2 [Source:UniProtKB/Swiss-Prot;Acc:Q9SFV2];FHA domain-containing protein FHA1 [Source:UniProtKB/Swiss-Prot;Acc:Q9SFV6]	FHA2;FHA1
-0.0122	0.288	0.1919	246337_at	At3g44910	putative protein putative integral membrane ion antiporter, Amycolatopsis orientalis, EMBL:AL078635	AT3G44910	Cation/H(+) antiporter 12 [Source:UniProtKB/Swiss-Prot;Acc:Q9FYC0]	CHX12
-0.0122	-0.0476	0.1271	252250_at	At3g49790	putative protein predicted protein, Arabidopsis thaliana	AT3G49790	At3g49790 [Source:UniProtKB/TrEMBL;Acc:Q9M2X9]	NA
-0.0122	0.0381	0.0444	253478_at	At4g32350	putative protein trichohyalin - human, PIR1:A45973	AT4G32350	Regulator of Vps4 activity in the MVB pathway protein [Source:UniProtKB/TrEMBL;Acc:Q8RXT2]	NA
-0.0122	0.3321	0.0388	246726_at	At5g29050	putative protein predicted protein, Arabidopsis thaliana	AT5G29050	Protein of unknown function (DUF3287) [Source:TAIR;Acc:AT5G29050]	NA
-0.0122	-0.0727	0.0023	267595_at	At2g32990	putative glucanse	AT2G32990	Endoglucanase 11 [Source:UniProtKB/Swiss-Prot;Acc:O48766]	AtGH9B8
-0.0122	0.0469	-0.1884	261290_at	At1g36990	hypothetical protein predicted by genemark.hmm	AT1G36990	C-jun-amino-terminal kinase-interacting protein [Source:UniProtKB/TrEMBL;Acc:Q9LP92]	NA
-0.0123	-0.0112	0.2076	262828_at	At1g14950	major latex protein type1 identical to major latex protein type1 GB:CAA63026 GI:1107493 [Arabidopsis thaliana]	AT1G14950	At1g14950/F10B6_18 [Source:UniProtKB/TrEMBL;Acc:Q39132]	NA
-0.0123	-0.0981	0.1524	264865_at	At1g24120	DNAJ-like heatshock protein similar to GB:AAD39493	AT1G24120	ARL1 [Source:UniProtKB/TrEMBL;Acc:A0A384KYZ6]	ATJ16
-0.0123	0.2487	0.1173	252741_at	At3g43280	putative protein predicted protein, Arabidopsis thaliana	AT3G43280	Uncharacterized protein F7K15_130 [Source:UniProtKB/TrEMBL;Acc:Q9LXK6]	NA
-0.0123	0.0391	0.0818	254170_at	At4g24430	LG27/30-like gene LG27/30 gene - Arabidopsis thaliana, PID:e1270771; supported by cDNA: gi_16323221_gb_AY057715.1_	AT4G24430	LG27/30-like gene [Source:UniProtKB/TrEMBL;Acc:Q9STV1]	NA
-0.0123	-0.0113	-0.0725	260098_at	At1g73320	tumor-related protein, putative similar to tumor-related protein GI:1762932 from (Arabidopsis thaliana)	AT1G73320	S-adenosyl-L-methionine-dependent methyltransferases superfamily protein [Source:UniProtKB/TrEMBL;Acc:Q5Q0D4]	NA
-0.0123	-0.0474	-0.1335	266464_at	At2g47800	glutathione-conjugate transporter AtMRP4 identical to GB:AJ002584; supported by cDNA: gi_7716582_gb_AF243509.1_AF243509	AT2G47800	ABC transporter C family member 4 [Source:UniProtKB/Swiss-Prot;Acc:Q7DM58]	ABCC4
-0.0123	-0.1838	-0.3831	250060_at	At5g17690	chromo domain protein polycomb-like protein, Daucus carota, PIR:T14294; supported by cDNA: gi_15625406_gb_AF387639.1_AF387639	AT5G17690	like heterochromatin protein (LHP1) [Source:TAIR;Acc:AT5G17690]	TFL2
-0.0124	0.0809	0.005	260187_at	At1g36000	hypothetical protein	AT1G36000	LOB domain-containing protein 5 [Source:UniProtKB/Swiss-Prot;Acc:Q9C8V8]	LBD5
-0.0124	-0.1687	-0.3812	248108_at	At5g55130	molybdopterin synthase sulphurylase (gb|AAD18050.1) ; supported by cDNA: gi_4337039_gb_AF124159.1_AF124159	AT5G55130	Adenylyltransferase and sulfurtransferase MOCS3 [Source:UniProtKB/Swiss-Prot;Acc:Q9ZNW0]	MOCS3
-0.0125	-0.0203	0.4696	262290_at	At1g70985	Expressed protein ; supported by full-length cDNA: Ceres: 102374.	AT1G70985	Hydroxyproline-rich glycoprotein family protein [Source:UniProtKB/TrEMBL;Acc:Q8LGG2]	NA
-0.0125	0.1736	0.1832	254866_at	At4g12220	putative protein other predicted proteins, Arabidopsis thaliana	AT4G12220	Uncharacterized protein AT4g12220 [Source:UniProtKB/TrEMBL;Acc:Q9STI9]	NA
-0.0125	0.0829	-0.1475	246819_at	At5g26900	WD-repeat protein - like WD-repeat protein, carrot, PIR:T14352	AT5G26900	Cell division cycle 20.4, cofactor of APC complex [Source:UniProtKB/Swiss-Prot;Acc:Q4PSE4]	CDC20-4
-0.0125	-0.1323	-0.326	248294_at	At5g53060	RNA-binding protein-like	AT5G53060	RNA-binding KH domain-containing protein RCF3 [Source:UniProtKB/Swiss-Prot;Acc:Q8W4B1]	RCF3
-0.0126	0.1313	0.1732	246718_at	At5g28930	putative protein various predicted proteins, Arabidopsis thaliana	NA	NA	NA
-0.0126	0.0129	0.1092	255697_at	At4g00130	hypothetical protein	AT4G00130	Probable transcription factor At4g00130 [Source:UniProtKB/Swiss-Prot;Acc:Q1PED2]	NA
-0.0126	-0.0267	0.1087	249592_at	At5g37890	putative protein SIAH1 protein, Brassica napus, EMBL:BNA245479	AT5G37890	E3 ubiquitin-protein ligase SINA-like 7 [Source:UniProtKB/Swiss-Prot;Acc:Q9FKD7]	NA
-0.0126	0.0394	0.0465	265258_at	At2g20390	hypothetical protein predicted by genefinder; supported by full-length cDNA: Ceres: 91902.	AT2G20390	Cytochrome oxidase complex assembly protein [Source:UniProtKB/TrEMBL;Acc:Q9SK63]	NA
-0.0126	0.3269	-0.3062	245863_s_at	At1g58050	hypothetical protein contains similarity to maleless protein (mle) GI:157905 from [Drosophila melanogaster]	AT1G58050;AT1G58060	DExH-box ATP-dependent RNA helicase DExH4, chloroplastic [Source:UniProtKB/Swiss-Prot;Acc:Q9C6G0];DExH-box ATP-dependent RNA helicase DExH7, chloroplastic [Source:UniProtKB/Swiss-Prot;Acc:F4I9Q5]	NA
-0.0126	0.2209	-0.5023	247495_at	At5g61760	putative protein predicted protein, Arabidopsis thaliana;supported by full-length cDNA: Ceres:19114.	AT5G61760	Inositol polyphosphate multikinase beta [Source:UniProtKB/Swiss-Prot;Acc:Q9FLT2]	IPK2B
-0.0127	0.0391	0.1488	246710_at	At5g28170	putative protein predicted proteins, Arabidopsis thaliana	NA	NA	NA
-0.0127	0.0152	0.0631	252525_at	At3g46450	putative protein hypothetical proteins	AT3G46450	SEC14 cytosolic factor family protein / phosphoglyceride transfer family protein [Source:UniProtKB/TrEMBL;Acc:F4J934]	NA
-0.0127	0.5368	0.0448	254603_at	At4g19050	putative protein hypothetical protein YIL106w, Saccharomyces cerevisiae, PIR2:S48466	AT4G19045	MOB kinase activator-like 1B [Source:UniProtKB/Swiss-Prot;Acc:Q8GYX0]	MOB1B
-0.0127	0.2476	-0.1731	266140_at	At2g28120	nodulin-like protein ; supported by cDNA: gi_16209713_gb_AY057618.1_	AT2G28120	At2g28120/F24D13.9 [Source:UniProtKB/TrEMBL;Acc:Q9ZUV4]	NA
-0.0128	-0.0262	-0.0836	247618_at	At5g60280	receptor like protein kinase receptor like protein kinase, Arabidopsis thaliana, PIR:T47484	AT5G60280	L-type lectin-domain containing receptor kinase I.8 [Source:UniProtKB/Swiss-Prot;Acc:Q9LSR9]	LECRK18
-0.0128	0.3033	-0.1138	249448_at	At5g39420	cdc2-like protein	AT5G39420	At5g39420 [Source:UniProtKB/TrEMBL;Acc:B5X564]	cdc2cAt
-0.0129	-0.1997	0.2921	263663_at	At1g04410	putative malate dehydrogenase similar to GB:AAB64290;supported by full-length cDNA: Ceres:40467.	AT1G04410	Malate dehydrogenase [Source:UniProtKB/TrEMBL;Acc:A0A178W4H0]	MDH1
-0.0129	0.0743	0.0666	248517_at	At5g50550	St12p protein	AT5G50550;AT5G50650	At5g50550 [Source:UniProtKB/TrEMBL;Acc:Q9FGP3]	NA
-0.0129	-0.0836	-0.1213	248801_at	At5g47370	homeobox-leucine zipper protein-like ; supported by cDNA: gi_15450446_gb_AY052324.1_	AT5G47370	Homeobox-leucine zipper protein HAT2 [Source:UniProtKB/Swiss-Prot;Acc:P46601]	HAT2
-0.0129	-0.0647	-0.2809	263868_at	At2g36840	hypothetical protein predicted by genefinder;supported by full-length cDNA: Ceres:108427.	AT2G36840	ACT domain-containing protein ACR10 [Source:UniProtKB/Swiss-Prot;Acc:Q9SJM1]	ACR10
-0.0129	0.0235	-0.5248	256276_at	At3g12070	geranylgeranyl transferase type II beta subunit, putative similar to geranylgeranyl transferase type II beta subunit SP:P53611 [Homo sapiens (Human)];supported by full-length cDNA: Ceres:11275.	AT3G12070	Geranylgeranyl transferase type-2 subunit beta 2 [Source:UniProtKB/Swiss-Prot;Acc:Q9LHL5]	RGTB2
-0.013	-0.0069	0.1867	267313_at	At2g34740	putative protein phosphatase 2C	AT2G34740	Probable protein phosphatase 2C 28 [Source:UniProtKB/Swiss-Prot;Acc:O64583]	NA
-0.013	0.0215	0.1409	265292_s_at	At2g14010	hypothetical protein predicted by genscan and genefinder	NA	NA	NA
-0.0131	0.1431	0.0712	249570_at	At5g38080	hypothetical protein	AT5G38080	Transmembrane protein [Source:UniProtKB/TrEMBL;Acc:Q9LS13]	NA
-0.0131	0.1041	0.0672	263055_at	At2g04600	unknown protein	NA	NA	NA
-0.0131	0.1356	0.0227	255541_s_at	At4g01820	P-glycoprotein-like protein pgp3 similar to mdr multi-drug resistance proteins	AT4G01820;AT4G01830	ABC transporter B family member 3 [Source:UniProtKB/Swiss-Prot;Acc:Q9SYI2];ABC transporter B family member 5 [Source:UniProtKB/Swiss-Prot;Acc:Q9SYI3]	ABCB3;ABCB5
-0.0131	-0.1355	-0.0316	262209_at	At1g74720	hypothetical protein contains similarity to protien kinase C (PRKC) GI:155789 from [Aplysia californica]	AT1G74720	Protein QUIRKY [Source:UniProtKB/Swiss-Prot;Acc:B8XCH5]	QKY
-0.0131	0.0021	-0.0673	259772_at	At1g29480	hypothetical protein predicted by genemark.hmm	AT1G29480	Uncharacterized protein F15D2.6 [Source:UniProtKB/TrEMBL;Acc:Q9C7Q3]	NA
-0.0131	0.0265	-0.0916	263682_at	At1g26860	hypothetical protein similar to reverse transcriptase GB:AAD17398	NA	NA	NA
-0.0132	0.5816	0.2746	260478_at	At1g11040	DnaJ isolog	AT1G11040	DNAJ chaperone C-terminal domain-containing protein [Source:UniProtKB/TrEMBL;Acc:O04087]	NA
-0.0132	0.1731	0.2618	249461_at	At5g39640	putative protein predicted proteins, Arabidopsis thaliana	AT5G39640;AT5G39645	Putative endonuclease or glycosyl hydrolase [Source:UniProtKB/TrEMBL;Acc:F4KEH9];Defensin-like (DEFL) family protein [Source:UniProtKB/TrEMBL;Acc:A8MR15]	NA
-0.0132	-0.0016	-0.2523	246851_at	At5g26870	putative protein various predicted proteins, Arabidopsis thaliana	AT5G26865	AGAMOUS-like MADS-box protein [Source:UniProtKB/TrEMBL;Acc:O04632]	NA
-0.0132	-0.0931	-0.2904	262343_at	At1g64040	phosphoprotein phosphatase 1 identical to phosphoprotein phosphatase 1 GB:AAA32838 GI:166799 from [Arabidopsis thaliana]; supported by cDNA: gi_166798_gb_M93410.1_ATHPPHAB	AT1G64040	Serine/threonine-protein phosphatase [Source:UniProtKB/TrEMBL;Acc:A0A178WMA0]	TOPP3
-0.0132	-0.0695	-0.3547	248856_at	At5g46620	putative protein similar to unknown protein (pir||T05082)	AT5G46620	At5g46620 [Source:UniProtKB/TrEMBL;Acc:Q8GYV3]	NA
-0.0133	-0.0049	0.3087	247369_at	At5g63340	unknown protein	AT5G63340	Putative uncharacterized protein [Source:UniProtKB/TrEMBL;Acc:Q9FGW8]	NA
-0.0133	0.1347	0.265	251568_at	At3g58280	putative protein several hypothetical proteins - Arabidopsis thaliana	AT3G58280	MATH domain and coiled-coil domain-containing protein At3g58280 [Source:UniProtKB/Swiss-Prot;Acc:Q58FV5]	NA
-0.0133	0.2253	0.1692	262390_at	At1g49260	hypothetical protein predicted by genscan+	AT1G49260	Mechanosensitive ion channel-like protein [Source:UniProtKB/TrEMBL;Acc:Q5BPX4]	NA
-0.0133	0.0845	0.0223	257042_s_at	At3g28640	hypothetical protein predicted by genemark.hmm	AT3G28640;AT3G28660	Putative pentatricopeptide repeat-containing protein At3g28640 [Source:UniProtKB/Swiss-Prot;Acc:Q9LJJ1];Pentatricopeptide repeat-containing protein At3g28660 [Source:UniProtKB/Swiss-Prot;Acc:Q9LJI9]	PCMP-E79;PCMP-E80
-0.0133	-0.0105	-0.0475	263966_s_at	At2g13000	putative TNP2-like transposon protein related to the En/Spm transposon family of maize	NA	NA	NA
-0.0133	0.104	-0.05	246248_at	At4g36560	hypothetical protein	AT4G36560	Transmembrane protein [Source:UniProtKB/TrEMBL;Acc:Q9SYY5]	NA
-0.0133	0.2164	-0.1318	267593_at	At2g33030	similar to disease resistance protein (Cf-2.2)	AT2G33030	RLP25 [Source:UniProtKB/TrEMBL;Acc:A0A178VT33]	AtRLP25
-0.0134	-0.0089	0.2477	250583_at	At5g07500	zinc finger transcription factor ; supported by cDNA: gi_2961541_gb_AF050463.1_AF050463	AT5G07500	Zinc finger CCCH domain-containing protein 54 [Source:UniProtKB/Swiss-Prot;Acc:O65036]	TZF6
-0.0134	0.5557	0.1985	258680_at	At3g08580	adenylate translocator identical to adenylate translocator GB:X65549 [Arabidopsis thaliana];supported by full-length cDNA: Ceres:36818.	AT3G08580	AAC1 [Source:UniProtKB/TrEMBL;Acc:A0A384KYV2]	AAC1
-0.0134	-0.112	0.1267	250111_at	At5g16290	acetolactate synthase-like protein	AT5G16290	Acetolactate synthase small subunit 1, chloroplastic [Source:UniProtKB/Swiss-Prot;Acc:Q9FFF4]	VAT1
-0.0134	0.0395	0.0593	248731_at	At5g48060	phosphoribosylanthranilate transferase-like protein	AT5G48060	C2 calcium/lipid-binding plant phosphoribosyltransferase family protein [Source:UniProtKB/TrEMBL;Acc:Q9FI32]	NA
-0.0134	0.0192	0.0526	254483_at	At4g20740	putative protein CRP1, Zea mays, PID:g3289002	AT4G20740	Pentatricopeptide repeat-containing protein At4g20740 [Source:UniProtKB/Swiss-Prot;Acc:Q9SVH3]	NA
-0.0134	0.2584	0.0402	245647_at	At1g24678	F5A9.22 hypothetical protein	AT1G24706	THO complex subunit 2 [Source:UniProtKB/Swiss-Prot;Acc:F4IAT2]	THO2
-0.0134	0.0845	0.0109	246470_at	At5g17080	putative protein predicted proteins, from Arabidopsis and Drosophila	AT5G17080	Cathepsin-related [Source:UniProtKB/TrEMBL;Acc:Q9LFJ5]	NA
-0.0134	-0.0242	-0.0509	251681_at	At3g57100	putative protein hypothetical protein F10M10.90 - Arabidopsis thaliana, PIR:T04778	AT3G57100	UPF0496 protein At3g57100 [Source:UniProtKB/Swiss-Prot;Acc:Q9M1J0]	NA
-0.0134	-0.004	-0.062	250614_at	At5g07260	putative protein homeodomain protein h3 - Malus domestica, EMBL:AF067961	AT5G07260	START (StAR-related lipid-transfer) lipid-binding domain-containing protein [Source:UniProtKB/TrEMBL;Acc:Q84JD1]	NA
-0.0135	0.1016	0.2749	252654_at	At3g44740	similar to glycyl tRNA synthetase	AT3G44740	Class II aaRS and biotin synthetases superfamily protein [Source:UniProtKB/TrEMBL;Acc:F4J376]	NA
-0.0135	0.1976	0.1215	252541_at	At3g45750	putative protein hypothetical protein At2g39740 - Arabidopsis thaliana, EMBL:AC003000	AT3G45750	Nucleotidyltransferase family protein [Source:UniProtKB/TrEMBL;Acc:Q7Y216]	NA
-0.0135	0.367	-0.4375	246614_at	At5g35410	serine/threonine protein kinase SOS2 (gb|AAF62923.1) ; supported by cDNA: gi_14701909_gb_AF395081.1_AF395081	AT5G35410	SOS2 [Source:UniProtKB/TrEMBL;Acc:A0A384KKJ4]	CIPK24
-0.0136	-0.0343	0.1332	248595_at	At5g49230	drought-induced protein Di19-like protein ; supported by cDNA: gi_13937215_gb_AF372963.1_AF372963	AT5G49230	Protein DEHYDRATION-INDUCED 19 homolog 7 [Source:UniProtKB/Swiss-Prot;Acc:Q9FJ17]	DI19-7
-0.0136	0.1268	0.0498	252448_at	At3g47050	beta-D-glucan exohydrolase - like protein beta-D-glucan exohydrolase, Nicotiana tabacum, TREMBL:AB017502_1	AT3G47050	Beta-D-glucan exohydrolase-like protein [Source:UniProtKB/TrEMBL;Acc:Q9SD68]	NA
-0.0136	0.2215	-0.0152	261505_at	At1g71696	carboxypeptidase, putative similar to carboxypeptidase D GB:AAB96915 GI:2789654 from [Anas platyrhynchos]	AT1G71696	Carboxypeptidase SOL1 [Source:UniProtKB/Swiss-Prot;Acc:Q9M9H7]	SOL1
-0.0136	0.0604	-0.0631	264876_at	At2g17400	hypothetical protein	AT2G17410	AT-rich interactive domain-containing protein 3 [Source:UniProtKB/Swiss-Prot;Acc:Q940Y3]	ARID3
-0.0136	0.2648	-0.2239	260980_at	At1g53600	hypothetical protein predicted by genemark.hmm	NA	NA	NA
-0.0136	0.009	-0.2325	264758_at	At1g61340	late embryogenesis abundant protein, putative similar to late embryogenesis abundant protein GI:1350540 from [Picea glauca]	AT1G61340	F-box protein At1g61340 [Source:UniProtKB/Swiss-Prot;Acc:Q8GX77]	NA
-0.0136	0.2772	-0.2458	265592_at	At2g20110	hypothetical protein predicted by genefinder and genscan	AT2G20110	Tesmin/TSO1-like CXC domain-containing protein [Source:TAIR;Acc:AT2G20110]	NA
-0.0137	0.2606	0.1789	256665_at	At3g20700	hypothetical protein predicted by genemark.hmm	AT3G20700	F-box associated ubiquitination effector family protein [Source:UniProtKB/TrEMBL;Acc:Q9LHQ2]	NA
-0.0137	-0.0568	0.1055	258059_at	At3g29035	NAM-like protein (No Apical Meristem) similar to GB:CAA63101 from [Petunia x hybrida] (Cell 85 (2), 159-170 (1996))	AT3G29035	NAC domain-containing protein 59 [Source:UniProtKB/Swiss-Prot;Acc:Q9LJW3]	NAC59
-0.0137	0.0234	0.0825	263885_at	At2g36940	unknown protein	NA	NA	NA
-0.0137	0.2674	-0.1624	249963_at	At5g19000	putative protein SPECKLE-TYPE POZ PROTEIN, Homos sapiens, SWISSNEW:SPOP_HUMAN	AT5G19000	BPM1 [Source:UniProtKB/TrEMBL;Acc:A0A178UFC0]	BPM1
-0.0137	-0.106	-0.3306	266523_at	At2g16950	putative transportin	AT2G16950	transportin 1 [Source:TAIR;Acc:AT2G16950]	TRN1
-0.0137	-0.0212	-0.3417	267145_at	At2g38130	putative acetyltransferase	AT2G38130	N-alpha-acetyltransferase MAK3 [Source:UniProtKB/Swiss-Prot;Acc:O80438]	MAK3
-0.0137	0.1842	-0.4671	260145_at	At1g52920	putative G protein-coupled receptor similar to G protein-coupled receptor 69A GB:NP_006046 from [Homo sapiens]	AT1G52920	LanC-like protein GCR2 [Source:UniProtKB/Swiss-Prot;Acc:F4IEM5]	GCR2
-0.0138	0.0287	0.0816	259024_at	At3g33064	hypothetical protein predicted by genemarkHMM	NA	NA	NA
-0.0138	-0.1372	-0.1091	260572_at	At2g43760	putative molybdopterin synthase large subunit ; supported by cDNA: gi_13605721_gb_AF361842.1_AF361842	AT2G43760	Molybdopterin synthase catalytic subunit [Source:UniProtKB/TrEMBL;Acc:A0A178VNE3]	MOCS2
-0.0139	0.2486	0.1639	251761_at	At3g55700	glucuronosyl transferase - like protein glucuronosyl transferase homolog, Lycopersicon esculentum, PIR:S39507; supported by full-length cDNA: Ceres: 39040.	AT3G55700	Glycosyltransferase (Fragment) [Source:UniProtKB/TrEMBL;Acc:W8Q6P0]	UGT76F1
-0.0139	0.0446	-0.0607	256432_at	At3g10990	hypothetical protein similar to hypothetical protein GB:AAD26472 [Arabidopsis thaliana]	AT3G10990	F-box associated ubiquitination effector family protein [Source:UniProtKB/TrEMBL;Acc:Q9SRL0]	NA
-0.0139	0.263	-0.3119	254254_at	At4g23330	hypothetical protein	AT4G23330	BEST Arabidopsis thaliana protein match is: eukaryotic translation initiation factor 3A (TAIR:AT4G11420.1); Has 63 Blast hits to 55 proteins in 14 species: Archae - 0; Bacteria - 0; Metazoa - 1; Fungi - 0; Plants - 62; Viruses - 0; Other Eukaryotes /.../ource: NCBI BLink). [Source:TAIR;Acc:AT4G23330]	NA
-0.014	-0.0975	0.0081	263618_at	At2g04660	hypothetical protein predicted by genscan	AT2G04660	APC2 [Source:UniProtKB/TrEMBL;Acc:A0A178VYA9]	APC2
-0.014	0.1557	-0.0406	265578_at	At2g20090	unknown protein	AT2G20100	basic helix-loop-helix (bHLH) DNA-binding superfamily protein [Source:TAIR;Acc:AT2G20100]	NA
-0.014	0.2732	-0.2002	245308_at	At4g17486	putative protein ; supported by cDNA: gi_13358188_gb_AF324997.2_AF324997	AT4G17486	DeSI-like protein At4g17486 [Source:UniProtKB/Swiss-Prot;Acc:Q93VG8]	NA
-0.0141	-0.0901	0.2658	266650_at	At2g25800	unknown protein	AT2G25800	Elongation factor Ts (DUF810) [Source:UniProtKB/TrEMBL;Acc:Q0WQB7]	NA
-0.0141	-0.1591	-0.4337	264925_at	At1g60670	hypothetical protein contains similarity to D-ala,D-ala ligase GI:6634594 from [Streptococcus pneumoniae]; supported by cDNA: gi_15028080_gb_AY045897.1_	AT1G60670	Uncharacterized protein At1g60670 [Source:UniProtKB/TrEMBL;Acc:Q94AP2]	NA
-0.0141	0.0251	-0.4788	258085_at	At3g26100	unknown protein ; supported by cDNA: gi_14334715_gb_AY035031.1_	AT3G26100	Regulator of chromosome condensation (RCC1) family protein [Source:UniProtKB/TrEMBL;Acc:Q9LU80]	NA
-0.0142	0.0459	0.2141	259526_at	At1g12570	hypothetical protein	AT1G12570	At1g12570 [Source:UniProtKB/TrEMBL;Acc:Q66GI5]	NA
-0.0142	-0.0089	-0.3823	251320_at	At3g61530	3-methyl-2-oxobutanoate hydroxy-methyl-transferase-like protein ketopantoate hydroxymethyltransferase - Emericella nidulans, EMBL:AF134703;supported by full-length cDNA: Ceres:36358.	AT3G61530	3-methyl-2-oxobutanoate hydroxymethyltransferase 2, mitochondrial [Source:UniProtKB/Swiss-Prot;Acc:Q9M315]	KPHMT2
-0.0143	0.1853	0.2382	265612_at	At2g25390	hypothetical protein predicted by genscan	NA	NA	NA
-0.0143	0.1902	0.1419	261554_at	At1g63400	PPR-repeat protein contains multiple PPR-repeats Pfam profile: PF01535	AT1G63400	Pentatricopeptide repeat-containing protein At1g63400 [Source:UniProtKB/Swiss-Prot;Acc:Q9SH26]	NA
-0.0143	0.0865	-0.1894	266776_at	At2g29070	putative ubiquitin fusion-degradation protein	AT2G29070	At2g29070 [Source:UniProtKB/TrEMBL;Acc:Q6NLS0]	NA
-0.0144	0.2848	0.2091	247767_at	At5g58890	putative protein various predicted proteins, Oryza sativa and Arabidopsis thaliana	AT5G58890	Agamous-like MADS-box protein AGL82 [Source:UniProtKB/Swiss-Prot;Acc:Q9FIM0]	AGL82
-0.0144	0.5896	0.0947	253128_at	At4g36070	Calcium-dependent serine/threonine protein kinase calcium-dependent protein kinase isoform AK1, Arabidopsis thaliana, Pir2:A49082	AT4G36070	Calcium-dependent protein kinase 18 [Source:UniProtKB/TrEMBL;Acc:F4JNY4]	CPK18
-0.0144	-0.1438	-0.098	246050_s_at	At5g28900	protein phosphatase 2A regulatory subunit B-like protein protein phosphatase 2A 62 kDa B'' regulatory subunit, Arabidopsis thaliana, TREMBL:AF165429	AT5G28850;AT5G28900	Serine/threonine protein phosphatase 2A regulatory subunit B''beta [Source:UniProtKB/Swiss-Prot;Acc:Q5QIT3];Probable serine/threonine protein phosphatase 2A regulatory subunit B''gamma [Source:UniProtKB/Swiss-Prot;Acc:Q8VZQ4]	B''BETA;B''GAMMA
-0.0144	-0.0243	-0.179	259445_at	At1g02400	dioxygenase, putative similar to dioxygenase GI:1666096 from [Marah macrocarpus]	AT1G02400	Gibberellin 2-beta-dioxygenase 6 [Source:UniProtKB/Swiss-Prot;Acc:Q9FZ21]	GA2OX6
-0.0145	0.0015	0.1541	256448_s_at	At1g33450	unknown protein	AT4G04775;AT5G15690	Uncharacterized protein At4g04775 [Source:UniProtKB/Swiss-Prot;Acc:Q9ZS96];Zinc ion binding protein [Source:UniProtKB/TrEMBL;Acc:Q9LFV7]	NA
-0.0145	0.2807	0.0639	262013_s_at	At1g35640	mudrA-like protein similar to Mu transposable element protein mudrA GB:AAA21566 GI:540581 from [Zea mays]	NA	NA	NA
-0.0145	-0.0012	-0.0164	267125_at	At2g23580	putative acetone-cyanohydrin lyase	AT2G23580	Methylesterase 4 [Source:UniProtKB/Swiss-Prot;Acc:O80474]	MES4
-0.0145	0.0945	-0.0565	254481_at	At4g20480	hypothetical protein ; supported by cDNA: gi_15028392_gb_AY045999.1_	AT4G20480	Putative endonuclease or glycosyl hydrolase [Source:UniProtKB/TrEMBL;Acc:Q8H1G2]	NA
-0.0145	0.448	-0.2661	261974_at	At1g64630	protein kinase, putative similar to mitogen activated protein kinase kinase GB:AAC32599 GI:3450842 from [Oryza sativa]	AT1G64630	Uncharacterized protein At1g64630 (Fragment) [Source:UniProtKB/TrEMBL;Acc:C0SV16]	WNK10
-0.0146	0.1937	0.1907	265000_at	At1g67410	hypothetical protein predicted by genemark.hmm	AT1G67410	At1g67410 [Source:UniProtKB/TrEMBL;Acc:Q08AA5]	NA
-0.0146	0.0925	0.1514	265928_at	At2g18580	Ac-like transposase related to Ac/Ds transposon family of maize	NA	NA	NA
-0.0146	-0.08	0.014	266106_at	At2g45170	putative microtubule-associated protein ; supported by cDNA: gi_15724331_gb_AF412106.1_AF412106	AT2G45170	Autophagy-related protein 8e [Source:UniProtKB/Swiss-Prot;Acc:Q8S926]	ATG8E
-0.0146	0.593	-0.1299	247402_at	At5g62750	putative protein predicted proteins, Caenorhabditis elegans;supported by full-length cDNA: Ceres:1843.	AT5G62750	At5g62750 [Source:UniProtKB/TrEMBL;Acc:Q9FM18]	NA
-0.0147	0.67	0.2435	256075_at	At1g18150	mitogen-activated protein kinase, putative similar to mitogen-activated protein kinase GI:5815410 from [Oryza sativa]; supported by cDNA: gi_15028216_gb_AY045931.1_	AT1G18150	Mitogen-activated protein kinase 8 [Source:UniProtKB/Swiss-Prot;Acc:Q9LM33]	MPK8
-0.0147	0.2984	0.1738	253178_at	At4g35170	putative protein predicted protein, Arabidopsis thaliana	AT4G35170	Late embryogenesis abundant (LEA) hydroxyproline-rich glycoprotein family [Source:UniProtKB/TrEMBL;Acc:Q5BPJ9]	NA
-0.0147	0.0606	0.0974	257331_at	orf107h	hypothetical protein	ATMG01330	Uncharacterized mitochondrial protein AtMg01330 [Source:UniProtKB/Swiss-Prot;Acc:P92563]	ORF107H
-0.0147	0.0127	-0.0565	252717_at	At3g43930	putative protein predicted proteins, Arabidopsis thaliana	AT3G43930	BRCT domain-containing DNA repair protein [Source:UniProtKB/TrEMBL;Acc:Q6DSR3]	NA
-0.0147	-0.0732	-0.2435	255317_at	At4g04180	putative vesicle transfer ATPase	AT4G04180	P-loop containing nucleoside triphosphate hydrolases superfamily protein [Source:TAIR;Acc:AT4G04180]	NA
-0.0148	-0.0667	0.1992	255779_at	At1g18650	unknown protein similar to beta-1,3-glucanase-like protein GI:9758115 from [Arabidopsis thaliana];supported by full-length cDNA: Ceres:32195.	AT1G18650	PLASMODESMATA CALLOSE-BINDING PROTEIN 3 [Source:UniProtKB/Swiss-Prot;Acc:Q9FZ86]	PDCB3
-0.0148	0.1426	-0.1019	250195_at	At5g14560	putative protein	AT5G14560	At5g14560 [Source:UniProtKB/TrEMBL;Acc:Q9LYK3]	NA
-0.0148	0.6648	-0.1479	266166_at	At2g28080	putative glucosyltransferase ; supported by full-length cDNA: Ceres: 13761.	AT2G28080	Glycosyltransferase (Fragment) [Source:UniProtKB/TrEMBL;Acc:W8Q3F0]	UGT86A2
-0.0148	-0.0083	-0.3285	261676_at	At1g18480	Expressed protein ; supported by full-length cDNA: Ceres: 107675.	AT1G18480	Shewanella-like protein phosphatase 2 [Source:UniProtKB/Swiss-Prot;Acc:Q944L7]	SLP2
-0.0149	0.971	0.1423	254033_at	At4g25950	V-ATPase G-subunit like protein G subunit of Vacuolar-type H+-ATPase (vag1) - Arabidopsis thaliana, PID:e1330303	AT4G25950	V-type proton ATPase subunit G3 [Source:UniProtKB/Swiss-Prot;Acc:Q9SZH0]	VHA-G3
-0.0149	-0.0379	-0.0299	260039_at	At1g68795	CLE12 CLAVATA3/ESR-Related 12; supported by full-length cDNA: Ceres: 31888.	AT1G68795	CLAVATA3/ESR (CLE)-related protein 12 [Source:UniProtKB/Swiss-Prot;Acc:Q29PU4]	CLE12
-0.015	-0.0165	0.3964	254208_at	At4g24175	Expressed protein ; supported by full-length cDNA: Ceres: 37704.	AT4G24175	Kinesin-like protein [Source:UniProtKB/TrEMBL;Acc:Q8VY50]	NA
-0.015	-0.0266	0.2213	255177_at	At4g08040	strong similarity to 1-aminocyclopropane-1-carboxylic acid synthases	AT4G08040	1-aminocyclopropane-1-carboxylate synthase 11 [Source:UniProtKB/Swiss-Prot;Acc:Q9S9U6]	ACS11
-0.015	0.3995	0.0651	256842_at	At3g31930	hypothetical protein predicted by genemark.hmm	NA	NA	NA
-0.015	-0.0837	0.0569	245710_at	At5g04330	ferulate-5-hydroxylase	AT5G04330	Cytochrome P450 84A4 [Source:UniProtKB/Swiss-Prot;Acc:F4JW83]	CYP84A4
-0.015	-0.0557	-0.1503	245758_at	At1g32240	unknown protein contains similarity to transfactor GB:BAA75684 GI:4519671 from [Nicotiana tabacum]; supported by cDNA: gi_15723594_gb_AY048689.1_	AT1G32240	Probable transcription factor KAN2 [Source:UniProtKB/Swiss-Prot;Acc:Q9C616]	KAN2
-0.015	0.0986	-0.2439	256597_at	At3g28500	acidic ribosomal protein P2b (rpp2b), putative similar to acidic ribosomal protein P2b (rpp2b) GB:U62753 GI:2431770 from [Zea mays];supported by full-length cDNA: Ceres:27571.	AT3G28500	60S acidic ribosomal protein P2-3 [Source:UniProtKB/Swiss-Prot;Acc:Q9LH85]	RPP2C
-0.0151	0.5006	0.4397	257173_at	At3g23810	S-adenosyl-L-homocysteinas, putative similar to S-adenosyl-L-homocysteinase GB:AAD56048 from [Lupinus luteus]; supported by cDNA: gi_15292698_gb_AY050783.1_	AT3G23810	Adenosylhomocysteinase [Source:UniProtKB/TrEMBL;Acc:A0A178VEP9]	SAHH2
-0.0151	0.5141	0.2639	251220_at	At3g62400	cytochrome c oxidase subunit 5c-like protein cytochrome c oxidase subunit 5c - Oryza sativa, EMBL:AB027123;supported by full-length cDNA: Ceres:14169.	AT3G62400	unknown protein; Has 4 Blast hits to 4 proteins in 1 species: Archae - 0; Bacteria - 0; Metazoa - 0; Fungi - 0; Plants - 4; Viruses - 0; Other Eukaryotes - 0 (source: NCBI BLink). [Source:TAIR;Acc:AT3G62400]	NA
-0.0151	0.1314	0.2567	249173_at	At5g43000	unknown protein	AT5G43000	Putative uncharacterized protein [Source:UniProtKB/TrEMBL;Acc:Q9FML9]	NA
-0.0151	0.3271	-0.0897	264367_at	At1g03350	unknown protein ESTs gb|T21276, gb|T45403, and gb|AA586113 come from this gene; supported by cDNA: gi_15293190_gb_AY051029.1_	AT1G03350	BSD domain-containing protein [Source:UniProtKB/TrEMBL;Acc:Q9ZVT6]	NA
-0.0151	-0.0592	-0.2912	260792_at	At1g06270	unknown protein ;supported by full-length cDNA: Ceres:105154.	AT1G06270	Pentatricopeptide repeat-containing protein At1g06270 [Source:UniProtKB/Swiss-Prot;Acc:Q9LNC0]	NA
-0.0152	-0.1897	0.2013	266451_at	At2g43090	3-isopropylmalate dehydratase, small subunit ;supported by full-length cDNA: Ceres:31507.	AT2G43090	3-isopropylmalate dehydratase small subunit 3 [Source:UniProtKB/Swiss-Prot;Acc:Q9ZW85]	NA
-0.0152	0.0537	-0.1619	246353_s_at	At1g39190	hypothetical protein	NA	NA	NA
-0.0152	0.024	-0.2235	254632_at	At4g18630	putative protein predicted protein, Arabidopsis thaliana	AT4G18630	Uncharacterized protein At4g18630/F28A21_40 [Source:UniProtKB/TrEMBL;Acc:Q8GYP4]	NA
-0.0152	-0.0407	-0.2371	261208_at	At1g12930	unknown protein ; supported by cDNA: gi_15215745_gb_AY050402.1_	AT1G12930	ARM repeat superfamily protein [Source:UniProtKB/TrEMBL;Acc:F4HNZ9]	NA
-0.0153	0.0875	0.2233	255901_at	At1g17890	GDP-L-fucose synthetase, putative similar to GDP-L-fucose synthetase GI:6580725 from [Yersinia pseudotuberculosis];supported by full-length cDNA: Ceres:19576.	AT1G17890	Putative GDP-L-fucose synthase 2 [Source:UniProtKB/Swiss-Prot;Acc:Q9LMU0]	GER2
-0.0153	-0.0648	0.0363	257808_at	At3g18524	unknown protein, putative contains Pfam profile:PF01529 DHHC zinc finger domain	AT3G26935	Probable protein S-acyltransferase 7 [Source:UniProtKB/Swiss-Prot;Acc:Q0WQK2]	PAT07
-0.0153	0.5361	-0.213	251828_at	At3g55070	putative protein unnamed sequence, Homo sapiens, EMBL:AK001088; supported by cDNA: gi_15215685_gb_AY050371.1_	AT3G55070	Protein MAEA homolog [Source:UniProtKB/Swiss-Prot;Acc:Q9M2V9]	MAEA
-0.0154	0.0864	0.1947	255427_at	At4g03380	hypothetical protein	AT4G03380	Uncharacterized protein AT4g03380 [Source:UniProtKB/TrEMBL;Acc:Q9ZQZ3]	NA
-0.0154	0.3493	0.1627	255359_at	At4g03950	putative glucose-6-phosphate/phosphate-translocator similar to chloroplast triose phosphate translocators	AT4G03950	Putative glucose-6-phosphate/phosphate-translocator-like protein 1 [Source:UniProtKB/Swiss-Prot;Acc:O81514]	NA
-0.0154	0.0209	-0.3049	261163_x_at	At1g34410	auxin response factor, putative similar to GI:4972102 from (Arabidopsis thaliana)	AT1G34410	Putative auxin response factor 21 [Source:UniProtKB/Swiss-Prot;Acc:Q9C8N9]	ARF21
-0.0154	-0.0315	-0.3371	245976_at	At5g13080	WRKY-like protein WRKY DNA binding protein - Solanum tuberosum, EMBL:AJ278507	AT5G13080	WRKY75 [Source:UniProtKB/TrEMBL;Acc:A0A178UJF4]	WRKY75
-0.0154	-0.0171	-0.343	251739_at	At3g56170	putative protein protein of unknown function - Corydalis sempervirens, EMBL:X63595; supported by cDNA: gi_7684291_dbj_D84226.1_D84226	AT3G56170	CAN1 [Source:UniProtKB/TrEMBL;Acc:A0A178VL52]	CAN1
-0.0154	0.1862	-0.3701	265868_at	At2g01650	unknown protein ;supported by full-length cDNA: Ceres:103882.	AT2G01650	Plant UBX domain-containing protein 2 [Source:UniProtKB/Swiss-Prot;Acc:Q9ZU93]	PUX2
-0.0154	0.1533	-0.3929	265098_at	At1g04010	unknown protein	AT1G04010	PSAT1 [Source:UniProtKB/TrEMBL;Acc:A0A178W9Q7]	PSAT
-0.0155	-0.0587	-0.0437	260446_at	At1g72420	unknown protein	AT1G72420	NADH:ubiquinone oxidoreductase intermediate-associated protein 30 [Source:UniProtKB/TrEMBL;Acc:F4IDC0]	NA
-0.0155	-0.0878	-0.1381	261092_at	At1g62870	unknown protein	AT1G62870	F16P17.2 protein [Source:UniProtKB/TrEMBL;Acc:Q9LQ19]	NA
-0.0155	0.0055	-0.2703	263631_at	At2g04900	unknown protein ; supported by full-length cDNA: Ceres: 34035.	AT2G04900	Expressed protein [Source:UniProtKB/TrEMBL;Acc:Q9SI36]	NA
-0.0155	-0.1426	-0.4937	264650_at	At1g08970	putative transcription factor Similar to Schizosaccharomyces CCAAT-binding factor (gb|U88525). EST gb|T04310 comes from this gene;supported by full-length cDNA: Ceres:1911.	AT1G08970	Nuclear transcription factor Y subunit C-9 [Source:UniProtKB/Swiss-Prot;Acc:Q8L4B2]	NFYC9
-0.0156	-0.003	0.1928	249948_at	At5g19210	eIF-4AII - like protein EUKARYOTIC INITIATION FACTOR 4A-II (EIF-4A-II), Homo sapiens, SWISSPROT:IF42_HUMAN	AT5G19210	DEAD-box ATP-dependent RNA helicase 58, chloroplastic [Source:UniProtKB/Swiss-Prot;Acc:Q3E9C3]	RH58
-0.0156	0.5538	0.1305	264085_at	At2g31250	putative glutamyl tRNA reductase	AT2G31250	Probable glutamyl-tRNA reductase 3, chloroplastic [Source:UniProtKB/Swiss-Prot;Acc:Q9SJX1]	HEMA3
-0.0156	0.0206	-0.3042	248414_at	At5g51610	50S ribosomal protein L11-like	AT5G51610	50S ribosomal protein L11-like [Source:UniProtKB/TrEMBL;Acc:Q9FHM3]	NA
-0.0156	-0.0332	-0.3523	250627_at	At5g07360	putative amidase	AT5G07360	Amidase family protein [Source:UniProtKB/TrEMBL;Acc:F4K6N3]	NA
-0.0156	-0.1266	-0.3908	252335_at	At3g48860	putative protein putative protein - Arabidopsis thaliana, EMBL:CAB36749.1	AT3G48860	Coiled-coil domain-containing protein SCD2 [Source:UniProtKB/Swiss-Prot;Acc:Q8RWD5]	SCD2
-0.0157	0.2119	-0.0863	249981_at	At5g18510	putative protein predicted proteins, Arabidopsis thaliana	AT5G18510	Aminotransferase-like, plant mobile domain family protein [Source:UniProtKB/TrEMBL;Acc:Q3E9E9]	NA
-0.0157	0.1922	-0.2878	264984_at	At1g27000	unknown protein ;supported by full-length cDNA: Ceres:13008.	AT1G27000	At1g27000/T7N9_6 [Source:UniProtKB/TrEMBL;Acc:Q9C5M5]	NA
-0.0158	-0.1081	0.2779	249874_at	At5g23070	putative protein contains similarity to thymidine kinase;supported by full-length cDNA: Ceres:118777.	AT5G23070	Thymidine kinase [Source:UniProtKB/TrEMBL;Acc:A0A178UCI4]	TK1B
-0.0158	0.1867	0.2497	246873_at	At5g26100	putative protein	AT5G26100	unknown protein; FUNCTIONS IN: molecular_function unknown; INVOLVED IN: biological_process unknown; LOCATED IN: endomembrane system; EXPRESSED IN: male gametophyte, pollen tube; EXPRESSED DURING: L mature pollen stage, M germinated pollen stage; BES /.../idopsis thaliana protein match is: unknown protein (TAIR:AT3G44170.1); Has 1807 Blast hits to 1807 proteins in 277 species: Archae - 0; Bacteria - 0; Metazoa - 736; Fungi - 347; Plants - 385; Viruses - 0; Other Eukaryotes - 339 (source: NCBI BLink). [Source:TAIR;Acc:AT5G26100]	NA
-0.0158	0.4873	0.1449	248086_at	At5g55490	putative protein similar to unknown protein (sp|O42184)	AT5G55490	Protein GAMETE EXPRESSED 1 [Source:UniProtKB/Swiss-Prot;Acc:Q681K7]	GEX1
-0.0158	-0.0798	0.0707	263942_at	At2g35860	unknown protein	AT2G35860	FLA16 [Source:UniProtKB/TrEMBL;Acc:A0A178VR39]	FLA16
-0.0158	0.0229	0.0224	246663_at	At5g35300	putative protein	AT5G35300	unknown protein; Has 1807 Blast hits to 1807 proteins in 277 species: Archae - 0; Bacteria - 0; Metazoa - 736; Fungi - 347; Plants - 385; Viruses - 0; Other Eukaryotes - 339 (source: NCBI BLink). [Source:TAIR;Acc:AT5G35300]	NA
-0.0159	0.0207	0.31	257096_at	At3g30820	hypothetical protein	AT3G30820	Retrotransposon ORF-1 protein [Source:UniProtKB/TrEMBL;Acc:F4J7V3]	NA
-0.0159	0.0024	-0.1521	263081_at	At2g27220	putative homeodomain transcription factor	AT2G27220	BEL1-like homeodomain 5 [Source:TAIR;Acc:AT2G27220]	BLH5
-0.0159	-0.0958	-0.1649	264800_at	At1g08800	hypothetical protein similar to IFA-binding protein GB:AAD01202	AT1G08800	Myosin-binding protein 1 [Source:UniProtKB/Swiss-Prot;Acc:F4HXQ7]	MYOB1
-0.0159	-0.0978	-0.2953	245415_at	At4g17330	G2484-1 protein	AT4G17330	G2484-1 protein [Source:UniProtKB/TrEMBL;Acc:F4JP43]	ATG2484-1
-0.016	-0.0034	0.1249	248754_at	At5g47670	putative protein contains similarity to CCAAT-box-binding trancription factor	AT5G47670	Nuclear transcription factor Y subunit B-6 [Source:UniProtKB/Swiss-Prot;Acc:Q84W66]	NFYB6
-0.016	-0.065	-0.0046	246665_s_at	At5g34820	putative protein predicted proteins - Arabidopsis thaliana	NA	NA	NA
-0.016	0.3328	-0.1633	248264_at	At5g53310	putative protein similar to unknown protein (sp|P34092); supported by cDNA: gi_13605554_gb_AF361603.1_AF361603	AT5G53310	AT5g53310/K19E1_11 [Source:UniProtKB/TrEMBL;Acc:Q9ASY2]	NA
-0.016	0.003	-0.3172	258659_at	At3g09880	B' regulatory subunit of PP2A (AtB'beta) identical to B' regulatory subunit of PP2A (AtB'beta) GB:U73527 [Arabidopsis thaliana] (Eur. J. Biochem. 245 (1), 156-163 (1997)); supported by cDNA: gi_2160691_gb_U73527.1_ATU73527	AT3G09880	Serine/threonine protein phosphatase 2A 57 kDa regulatory subunit B' beta isoform [Source:UniProtKB/Swiss-Prot;Acc:O04376]	B'BETA
-0.016	-0.0911	-0.3941	259055_at	At3g03340	unknown protein ;supported by full-length cDNA: Ceres:801.	AT3G03340	LUC7 related protein [Source:UniProtKB/TrEMBL;Acc:A0A1I9LRM4]	UNE6
-0.0161	0.0782	0.1509	255165_at	At4g07890	putative protein putative centromeric protein - Arabidopsis thaliana,PID:g4388722	NA	NA	NA
-0.0161	-0.2301	-0.2418	267030_at	At2g38440	unknown protein	AT2G38440	Protein SCAR2 [Source:UniProtKB/Swiss-Prot;Acc:Q5XPJ9]	SCAR2
-0.0162	0.1267	0.1351	256642_at	At3g32280	hypothetical protein similar to hypothetical protein GB:AAD23011 GI:4559350 from [Arabidopsis thaliana]	AT3G32280	ATP-dependent helicase family protein [Source:UniProtKB/TrEMBL;Acc:F4JA84]	NA
-0.0162	0.2251	-0.0014	266531_at	At2g16835	putative plasma membrane intrinsic protein, almost identical to aquaporin PIP3 (GB:U78297)	AT2G16835	Aquaporin-like superfamily protein [Source:UniProtKB/TrEMBL;Acc:Q8RUB7]	NA
-0.0162	-0.1903	-0.1148	267378_at	At2g26200	hypothetical protein	AT2G26200	S-adenosyl-L-methionine-dependent methyltransferases superfamily protein [Source:UniProtKB/TrEMBL;Acc:O64850]	NA
-0.0162	0.483	-0.3227	247722_at	At5g59150	GTP-binding protein rab11 - like GTP-binding protein rab11, Arabidopsis thaliana, PIR:T12965; supported by cDNA: gi_13877728_gb_AF370127.1_AF370127	AT5G59150	Ras-related protein RABA2d [Source:UniProtKB/Swiss-Prot;Acc:Q9FIF9]	RABA2D
-0.0163	-0.0721	-0.0171	247284_at	At5g64410	Isp4-like protein ; supported by full-length cDNA: Ceres: 3109.	AT5G64410	Isp4-like protein [Source:UniProtKB/TrEMBL;Acc:Q0WUW4]	OPT4
-0.0164	-0.0875	0.4703	247380_at	At5g63380	4-coumarate-CoA ligase-like protein	AT5G63380	4-coumarate--CoA ligase-like 9 [Source:UniProtKB/Swiss-Prot;Acc:Q84P23]	4CLL9
-0.0164	0.096	0.1573	266102_at	At2g40720	unknown protein	AT2G40720	Pentatricopeptide repeat-containing protein At2g40720 [Source:UniProtKB/Swiss-Prot;Acc:Q7XJN6]	PCMP-E26
-0.0164	0.7128	0.1466	250997_at	At5g02570	putative protein histone H2B-2, tomato, PIR:T06389	AT5G02570	Histone H2B.9 [Source:UniProtKB/Swiss-Prot;Acc:Q9LZ45]	NA
-0.0164	-0.1071	-0.1188	257377_at	At2g28890	unknown protein	AT2G28890	Probable protein phosphatase 2C 23 [Source:UniProtKB/Swiss-Prot;Acc:Q9ZV25]	PLL4
-0.0164	0.0402	-0.162	256498_at	At1g36670	hypothetical protein	NA	NA	NA
-0.0164	0.1508	-0.2803	253371_at	At4g33240	putative protein FAB1 protein, Saccharomyces cerevisiae, PIR2:S56274	AT4G33240	1-phosphatidylinositol-3-phosphate 5-kinase FAB1A [Source:UniProtKB/Swiss-Prot;Acc:Q0WUR5]	FAB1A
-0.0165	-0.0474	-0.2754	256402_at	At3g06130	hypothetical protein ; supported by cDNA: gi_15010767_gb_AY045685.1_	AT3G06130	Heavy metal-associated isoprenylated plant protein 32 [Source:UniProtKB/Swiss-Prot;Acc:Q9M8K5]	HIPP32
-0.0166	0.2145	0.3388	249665_at	At5g35830	unknown protein	AT5G35830	Ankyrin repeat family protein [Source:UniProtKB/TrEMBL;Acc:Q9FFL9]	NA
-0.0166	-0.0787	0.127	248507_at	At5g50420	putative protein strong similarity to unknown protein (gb|AAD50008.1);supported by full-length cDNA: Ceres:7861.	AT5G50420	O-fucosyltransferase 36 [Source:UniProtKB/Swiss-Prot;Acc:Q9FK30]	OFUT36
-0.0166	0.1869	-0.0406	260952_at	At1g06140	hypothetical protein predicted by genemark.hmm	AT1G06140	Pentatricopeptide repeat-containing protein At1g06140, mitochondrial [Source:UniProtKB/Swiss-Prot;Acc:Q9LND4]	PCMP-E61
-0.0166	0.0289	-0.0728	266739_at	At2g46730	unknown protein predicted by genscan	NA	NA	NA
-0.0166	0.243	-0.0997	258443_at	At3g22280	unknown protein	NA	NA	NA
-0.0166	0.496	-0.2235	249274_at	At5g41860	unknown protein	AT5G41860	Transmembrane protein [Source:UniProtKB/TrEMBL;Acc:Q9FJ28]	NA
-0.0166	0.2175	-0.2697	259236_at	At3g11530	unknown protein ; supported by full-length cDNA: Ceres: 29837.	AT3G11530	Vacuolar protein sorting 55 (VPS55) family protein [Source:UniProtKB/TrEMBL;Acc:F4J6B8]	NA
-0.0167	0.239	0.2811	266527_at	At2g16840	hypothetical protein predicted by genscan	NA	NA	NA
-0.0167	-0.1028	0.1743	263499_at	At2g42580	unknown protein ; supported by cDNA: gi_13605844_gb_AF367321.1_AF367321	AT2G42580	Inactive TPR repeat-containing thioredoxin TTL3 [Source:UniProtKB/Swiss-Prot;Acc:Q9SIN1]	TTL3
-0.0167	0.1173	0.1674	266280_at	At2g29260	putative tropinone reductase	AT2G29260	Tropinone reductase homolog At2g29260, chloroplastic [Source:UniProtKB/Swiss-Prot;Acc:Q9ZW12]	NA
-0.0167	-0.0218	-0.002	251176_at	At3g63380	Ca2+-transporting ATPase -like protein Ca2+-transporting ATPase, calmodulin-stimulated, wild cabbage, PIR:T14453	AT3G63380	Calcium-transporting ATPase [Source:UniProtKB/TrEMBL;Acc:A0A178VEV7]	ACA12
-0.0167	-0.1178	-0.197	254527_at	At4g19610	putative protein KIAA0682 protein, Homo sapiens, AB014582	AT4G19610	Nucleotide/nucleic acid binding protein [Source:UniProtKB/TrEMBL;Acc:F4JT92]	NA
-0.0168	0.1923	0.1969	265346_at	At2g22700	hypothetical protein	NA	NA	NA
-0.0168	0.0414	0.0887	245664_at	At1g28327	hypothetical protein predicted by genemark.hmm	AT1G28327	unknown protein; Has 52 Blast hits to 52 proteins in 10 species: Archae - 0; Bacteria - 0; Metazoa - 0; Fungi - 0; Plants - 52; Viruses - 0; Other Eukaryotes - 0 (source: NCBI BLink). [Source:TAIR;Acc:AT1G28327]	NA
-0.0168	-0.074	-0.1937	261419_at	At1g07840	hypothetical protein predicted by genemark.hmm; supported by cDNA: gi_15810572_gb_AY056325.1_	AT1G07840	AT1G07840 protein [Source:UniProtKB/TrEMBL;Acc:Q93ZQ9]	NA
-0.0168	-0.053	-0.5158	263428_at	At2g22310	ubiquitin-specific protease 4 (UBP4) identical to GI:2347100 ;supported by full-length cDNA: Ceres:38055.	AT2G22310	UBP4 [Source:UniProtKB/TrEMBL;Acc:A0A178W1M0]	UBP4
-0.0169	-0.0426	0.5092	249645_at	At5g36910	thionin Thi2.2 ;supported by full-length cDNA: Ceres:1523.	AT5G36910	At5g36910 [Source:UniProtKB/TrEMBL;Acc:A6QRC1]	THI2.2
-0.0169	-0.0605	0.1043	251653_at	At3g57130	putative protein regulatory protein NPR1 - Arabidopsis thaliana, EMBL:ATU76707	AT3G57130	Regulatory protein NPR6 [Source:UniProtKB/Swiss-Prot;Acc:Q9M1I7]	NPR6
-0.0169	0.2339	0.0916	252892_at	At4g39420	hypothetical protein	AT4G39420	unknown protein; Has 46 Blast hits to 40 proteins in 10 species: Archae - 0; Bacteria - 0; Metazoa - 0; Fungi - 0; Plants - 44; Viruses - 0; Other Eukaryotes - 2 (source: NCBI BLink). [Source:TAIR;Acc:AT4G39420]	NA
-0.0169	-0.0941	0.0797	260510_at	At1g51580	hypothetical protein predicted by genemark.hmm	AT1G51580	At1g51580 [Source:UniProtKB/TrEMBL;Acc:Q9C553]	NA
-0.017	0.2633	0.1407	246666_at	At5g34830	hypothetical protein	AT5G34830	unknown protein; Has 19 Blast hits to 19 proteins in 6 species: Archae - 0; Bacteria - 0; Metazoa - 3; Fungi - 0; Plants - 16; Viruses - 0; Other Eukaryotes - 0 (source: NCBI BLink). [Source:TAIR;Acc:AT5G34830]	NA
-0.017	-0.1075	-0.0512	253755_at	At4g29040	26S proteasome subunit 4-like protein Drosophila melanogaster 26S proteasome subunit 4 ATPase, PID:g1066065; supported by cDNA: gi_14334603_gb_AY034975.1_	AT4G29040	RPT2a [Source:UniProtKB/TrEMBL;Acc:A0A178V3V3]	RPT2A
-0.017	-0.0454	-0.3366	245764_s_at	At1g27840	hypothetical protein contains similarity to cockayne syndrome complementation group A protein GB:U28413 GI:975301 from [Homo sapiens]	AT1G19750;AT1G27840	Transducin/WD40 repeat-like superfamily protein [Source:UniProtKB/TrEMBL;Acc:F4HQX6];Transducin/WD40 repeat-like superfamily protein [Source:UniProtKB/TrEMBL;Acc:F4HUT3]	NA;ATCSA-1
-0.0171	0.1169	-0.2501	262688_at	At1g62680	PPR-repeat protein contains multiple PPR repeats Pfam Profile: PF01535	AT1G62680	Pentatricopeptide repeat-containing protein At1g62680, mitochondrial [Source:UniProtKB/Swiss-Prot;Acc:Q3ECK2]	NA
-0.0171	-0.0492	-0.3487	245433_at	At4g17110	hypothetical protein	AT4G17140	Pleckstrin homology (PH) domain-containing protein [Source:UniProtKB/TrEMBL;Acc:F4JNE2]	NA
-0.0172	-0.0081	0.3341	251119_at	At3g63510	putative protein nifR3 protein, Azospirillum brasilense, PIR:I39492;supported by full-length cDNA: Ceres:114107.	AT3G63510	FMN-linked oxidoreductases superfamily protein [Source:UniProtKB/TrEMBL;Acc:Q8H128]	NA
-0.0172	0.3774	0.1195	265363_at	At2g13335	hypothetical protein predicted by genscan	NA	NA	NA
-0.0172	-0.0062	-0.048	249157_at	At5g43510	unknown protein	AT5G43510;AT5G43513;AT5G43518	Protein LURE 1.2 [Source:UniProtKB/Swiss-Prot;Acc:Q4VP08];Protein LURE 1.3 [Source:UniProtKB/Swiss-Prot;Acc:Q4VP10];Protein LURE 1.4 [Source:UniProtKB/Swiss-Prot;Acc:P0CAY6]	LURE1.2;LURE1.3;LURE1.4
-0.0172	-0.0379	-0.0538	247913_at	At5g57510	unknown protein	AT5G57510	Cotton fiber protein [Source:UniProtKB/TrEMBL;Acc:Q9FKM0]	NA
-0.0172	-0.0214	-0.1956	262771_at	At1g13200	hypothetical protein predicted by genscan	AT1G13200	Putative F-box/kelch-repeat protein At1g13200 [Source:UniProtKB/Swiss-Prot;Acc:Q9SAF4]	NA
-0.0173	0.0425	0.3563	263809_at	At2g04570	putative GDSL-motif lipase/hydrolase similar to APG proteins; pFAM domain PF00657;supported by full-length cDNA: Ceres:39762.	AT2G04570	GDSL esterase/lipase At2g04570 [Source:UniProtKB/Swiss-Prot;Acc:Q9SJB4]	NA
-0.0173	0.1237	-0.0784	255665_at	At4g00450	hypothetical protein	AT4G00450	Mediator of RNA polymerase II transcription subunit 12 [Source:UniProtKB/Swiss-Prot;Acc:H3K2Y6]	MED12
-0.0173	0.211	-0.2402	255491_at	At4g02670	putative zinc finger protein similar to potato PCP1 zinc finger protein, GenBank accession number X82328	AT4G02670	IDD12 [Source:UniProtKB/TrEMBL;Acc:A0A178V4W8]	AtIDD12
-0.0174	-0.084	0.21	266460_at	At2g47930	unknown protein ; supported by cDNA: gi_14326466_gb_AF385686.1_AF385686	AT2G47930	Classical arabinogalactan protein 26 [Source:UniProtKB/Swiss-Prot;Acc:Q94F57]	AGP26
-0.0174	0.1084	0.1252	254802_at	At4g13090	endoxyloglucan transferase-like protein xyloglucan endo-1,4-beta-D-glucanase (EC 3.2.1.-) - Arabidopsis thaliana,PIR2:C49539	AT4G13090	Xyloglucan endotransglucosylase/hydrolase protein 2 [Source:UniProtKB/Swiss-Prot;Acc:Q9SV60]	XTH2
-0.0174	0.092	-0.2145	264732_at	At1g62160	serpin, putative similar to serpin GI:1197576 from [Hordeum vulgare]	AT1G62160	Serine protease inhibitor (SERPIN) family protein [Source:UniProtKB/TrEMBL;Acc:F4HX47]	NA
-0.0175	-0.0437	0.4868	257974_at	At3g20820	unknown protein similar to NA-DAMAGE-REPAIR/TOLERATION PROTEIN DRT100 PRECURSOR GB:Q00874 from [Arabidopsis thaliana]	AT3G20820	Leucine-rich repeat (LRR) family protein [Source:UniProtKB/TrEMBL;Acc:Q9LT39]	NA
-0.0175	0.047	0.1252	251156_at	At3g63060	putative protein ZCF61, Arabidopsis thaliana, EMBL:AB028228; supported by cDNA: gi_15810464_gb_AY056271.1_	AT3G63060	EID1-like F-box protein 3 [Source:UniProtKB/Swiss-Prot;Acc:Q93ZT5]	EDL3
-0.0175	0.4829	-0.0651	245332_at	At4g15940	isomerase like protein ;supported by full-length cDNA: Ceres:40913.	AT4G15940	NA	NA
-0.0175	-0.0829	-0.0774	253019_at	At4g38010	putative protein crp1-hcf111 allele,encoding a chloroplast protein -Zea mays,PID:g3289002	AT4G38010	Pentatricopeptide repeat-containing protein At4g38010 [Source:UniProtKB/Swiss-Prot;Acc:Q9SZK1]	PCMP-E45
-0.0175	0.066	-0.4563	258489_at	At3g02520	14-3-3 protein GF14nu (grf7) identical to 14-3-3 protein GF14 nu GI:1531631 from [Arabidopsis thaliana];supported by full-length cDNA: Ceres:37944.	AT3G02520	14-3-3-like protein GF14 nu [Source:UniProtKB/Swiss-Prot;Acc:Q96300]	GRF7
-0.0176	-0.167	0.2621	262432_at	At1g47530	unknown protein	AT1G47530	Protein DETOXIFICATION 33 [Source:UniProtKB/Swiss-Prot;Acc:Q9SX83]	DTX33
-0.0176	0.6108	0.1433	246341_x_at	At3g43150	putative protein predicted proteins, Arabidopsis thaliana	AT3G43150	Uncharacterized protein T6L19_10 [Source:UniProtKB/TrEMBL;Acc:Q9FY45]	NA
-0.0176	-0.0849	-0.3564	258673_at	At3g08620	unknown protein	AT3G08620	KH domain-containing protein At3g08620 [Source:UniProtKB/Swiss-Prot;Acc:Q8GYR4]	NA
-0.0177	0.3908	0.1603	252978_at	At4g38590	galactosidase like protein ss-1,4-exogalactanase (beta-galactosidase) - Lycopersicon esculentum,PID:e1363850	AT4G38590	Beta-galactosidase [Source:UniProtKB/TrEMBL;Acc:F4JUE3]	BGAL14
-0.0177	0.2663	-0.0036	247546_at	At5g61605	Expressed protein ; supported by full-length cDNA: Ceres: 2037.	AT5G61605	EMBRYO SURROUNDING FACTOR 1-like protein 10 [Source:UniProtKB/Swiss-Prot;Acc:Q1PDG8]	ESFL10
-0.0177	-0.0173	-0.0989	262872_at	At1g64690	hypothetical protein predicted by genemark.hmm	AT1G64690	branchless trichome [Source:TAIR;Acc:AT1G64690]	BLT
-0.0177	0.0353	-0.1399	253134_at	At4g35820	putative protein procollagen-proline dioxygenase, Caenorhabditis elegans, Pir2:A55069	AT4G35820	Probable prolyl 4-hydroxylase 11 [Source:UniProtKB/Swiss-Prot;Acc:Q9SZT0]	P4H11
-0.0177	0.0583	-0.2688	247026_at	At5g67080	protein kinase-like protein	AT5G67080	Mitogen-activated protein kinase kinase kinase 19 [Source:UniProtKB/TrEMBL;Acc:Q9FHA5]	MAPKKK19
-0.0178	0.2407	0.2613	267270_at	At2g02550	hypothetical protein predicted by genscan	AT2G02550	PIN domain-like family protein [Source:UniProtKB/TrEMBL;Acc:F4IR78]	NA
-0.0178	0.2895	0.1374	250574_at	At5g08230	putative protein putative transcription factor (HUA2) - Arabidopsis thaliana, EMBL:AF116556	AT5G08230	Protein HUA2-LIKE 1 [Source:UniProtKB/Swiss-Prot;Acc:Q9LEY4]	HULK1
-0.0178	-0.0023	0.0774	251968_at	At3g53100	putative protein proline-rich protein, Raphanus sativa, PIR:S16748	AT3G53100	GDSL esterase/lipase At3g53100 [Source:UniProtKB/Swiss-Prot;Acc:Q0WPI9]	NA
-0.0178	-0.0236	-0.2783	257961_at	At3g19780	unknown protein	AT3G19780	LOCATED IN: endomembrane system; CONTAINS InterPro DOMAIN/s: Protein of unknown function DUF179 (InterPro:IPR003774), Thioredoxin fold (InterPro:IPR012335), Thioredoxin-like fold (InterPro:IPR012336); BEST Arabidopsis thaliana protein match is: Prot /.../ unknown function (DUF179) (TAIR:AT1G33780.1); Has 74 Blast hits to 72 proteins in 32 species: Archae - 0; Bacteria - 24; Metazoa - 11; Fungi - 3; Plants - 32; Viruses - 0; Other Eukaryotes - 4 (source: NCBI BLink). [Source:TAIR;Acc:AT3G19780]	NA
-0.0179	0.0837	0.0978	249431_at	At5g39910	polygalacturonase-like protein polygalacturonase precursor - Lycopersicon esculentum, PIR:S57806	AT5G39910	Pectin lyase-like superfamily protein [Source:UniProtKB/TrEMBL;Acc:F4KFW5]	NA
-0.0179	-0.0331	-0.0691	245706_at	At5g04300	putative protein	AT5G04310	Pectate lyase [Source:UniProtKB/TrEMBL;Acc:F4JW80]	NA
-0.0179	-0.0334	-0.0999	264889_at	At1g23050	unknown protein	AT1G23050	At1g23050 [Source:UniProtKB/TrEMBL;Acc:O23119]	NA
-0.0179	-0.0333	-0.2436	265577_at	At2g20100	unknown protein	AT2G20100	basic helix-loop-helix (bHLH) DNA-binding superfamily protein [Source:TAIR;Acc:AT2G20100]	NA
-0.0179	-0.0693	-0.2519	263379_at	At2g40140	putative CCCH-type zinc finger protein also an ankyrin-repeat protein	AT2G40140	Zinc finger CCCH domain-containing protein 29 [Source:UniProtKB/Swiss-Prot;Acc:Q9XEE6]	CZF1
-0.018	0.0689	0.0327	266530_at	At2g16910	bHLH transcription factor	AT2G16910	Transcription factor ABORTED MICROSPORES [Source:UniProtKB/Swiss-Prot;Acc:Q9ZVX2]	AMS
-0.018	-0.0916	-0.0321	252941_at	At4g39280	phenylalanyl-trna synthetase - like protein phenylalanyl-trna synthetase beta chain, cytosolic,Saccharomyces cerevisiae, PIR1:YFBYAC	AT4G39280	Phenylalanine--tRNA ligase alpha subunit, cytoplasmic [Source:UniProtKB/Swiss-Prot;Acc:Q9T034]	NA
-0.018	-0.1359	-0.0338	252239_at	At3g49990	putative protein putative protein - Drosophila melanogaster, EMBL:AF132172	AT3G49990	At3g49990 [Source:UniProtKB/TrEMBL;Acc:Q9SN19]	NA
-0.018	-0.0663	-0.0789	249984_at	At5g18400	putative protein rsc43, Dictyostelium discoideum, EMBL:AF011338;supported by full-length cDNA: Ceres:6084.	AT5G18400	Anamorsin homolog [Source:UniProtKB/Swiss-Prot;Acc:Q8L7Z3]	NA
-0.018	0.3036	-0.1742	246661_at	At5g35280	putative protein various predicted proteins, Arabidopsis thaliana	NA	NA	NA
-0.018	0.0431	-0.4024	247841_at	At5g58040	putative protein predicted proteins, Drosophila melanogaster and Arabidopsis thaliana	AT5G58040	FIP1[V]-like protein [Source:UniProtKB/Swiss-Prot;Acc:F4KDH9]	FIPS5
-0.0181	-0.0837	0.0699	258825_at	At3g07180	unknown protein	AT3G07180	GPI transamidase component PIG-S-like protein [Source:UniProtKB/TrEMBL;Acc:Q8W4D7]	NA
-0.0181	-0.0123	0.0124	257982_at	At3g20780	unknown protein similar to TYPE II DNA TOPOISOMERASE VI SUBUNIT B GB:O05207 from [Sulfolobus shibatae]	AT3G20780	DNA topoisomerase 6 subunit B [Source:UniProtKB/Swiss-Prot;Acc:Q9C5V6]	TOP6B
-0.0181	-0.0215	-0.0171	259390_at	At1g06340	hypothetical protein predicted by genemark.hmm	AT1G06340	At1g06340 [Source:UniProtKB/TrEMBL;Acc:Q9LMI5]	NA
-0.0182	0.4382	0.3546	260767_s_at	At1g49140	unknown protein ; supported by full-length cDNA: Ceres: 11793.	AT1G49140;AT3G18410	NADH dehydrogenase [ubiquinone] 1 beta subcomplex subunit 10-A [Source:UniProtKB/Swiss-Prot;Acc:Q9M9B4];NADH dehydrogenase [ubiquinone] 1 beta subcomplex subunit 10-B [Source:UniProtKB/Swiss-Prot;Acc:Q94C12]	NA
-0.0182	0.0597	0.3271	252811_at	At3g42460	putative protein several hypothetical proteins - Arabidopsis thaliana	NA	NA	NA
-0.0182	-0.0184	0.0666	257735_at	At3g27400	pectate lyase, putative similar to pectate lyase GB:CAA70735 [Zinnia elegans] (Plant J. 13 (1), 17-28 (1998)); contains Pfam profile: PF00544 pectate lyase	AT3G27400	Pectate lyase [Source:UniProtKB/TrEMBL;Acc:A0A1I9LNU6]	NA
-0.0182	0.0111	-0.1174	260651_at	At1g32460	hypothetical protein predicted by genemark.hmm;supported by full-length cDNA: Ceres:95383.	AT1G32460	F5D14.24 protein [Source:UniProtKB/TrEMBL;Acc:Q9LQL1]	NA
-0.0182	-0.0484	-0.4614	263179_at	At1g05710	unknown protein similar to unknown protein GB:AAD24850;supported by full-length cDNA: Ceres:3900.	AT1G05710	NA	NA
-0.0183	0.02	0.2679	246464_at	At5g16980	quinone oxidoreductase -like protein probable quinone oxidoreductase (EC 1.6.5.5) P1, Arabidopsis thaliana, PIR:S57611	AT5G16980	Zinc-binding dehydrogenase family protein [Source:UniProtKB/TrEMBL;Acc:F4KFK3]	NA
-0.0183	-0.0543	0.0217	258979_at	At3g09440	heat-shock protein (At-hsc70-3) identical to (At-hsc70-3) (cytosolic Hsp70) GB:CAA76606 [Arabidopsis thaliana]; supported by cDNA: gi_15292924_gb_AY050896.1_	AT3G09440	Heat shock protein 70 (Hsp 70) family protein [Source:UniProtKB/TrEMBL;Acc:A0A178VI76]	HSP70-3
-0.0183	0.3033	0.0095	257446_at	At2g10440	hypothetical protein predicted by genscan	AT2G10440	Probable mediator of RNA polymerase II transcription subunit 15c [Source:UniProtKB/Swiss-Prot;Acc:Q9SHV7]	MED15C
-0.0183	-0.0942	-0.1757	247942_at	At5g57120	putative protein similar to unknown protein (ref|NP_004732.1);supported by full-length cDNA: Ceres:11265.	AT5G57120	AT5g57120/MUL3_6 [Source:UniProtKB/TrEMBL;Acc:Q9LU74]	NA
-0.0184	0.0151	-0.0201	255375_at	At4g03780	putative athila-like protein	NA	NA	NA
-0.0185	0.0566	-0.2058	245682_at	At5g08750	Expressed protein ; supported by cDNA: gi_16209721_gb_AY057621.1_	AT5G08750	RING/FYVE/PHD zinc finger superfamily protein [Source:UniProtKB/TrEMBL;Acc:F4KCH0]	NA
-0.0186	0.4617	0.3178	247011_at	At5g67590	putative protein contains similarity to NADH dehydrogenase chain CI-18;supported by full-length cDNA: Ceres:28455.	AT5G67590	NADH dehydrogenase [ubiquinone] iron-sulfur protein 4, mitochondrial [Source:UniProtKB/Swiss-Prot;Acc:Q9FJW4]	FRO1
-0.0186	0.3745	0.2741	250349_at	At5g12000	putative receptor - like kinase receptor-like kinase SFR2, wild cabbage, pir:T14470	AT5G12000	Kinase with adenine nucleotide alpha hydrolases-like domain-containing protein [Source:UniProtKB/TrEMBL;Acc:Q0WVJ0]	NA
-0.0186	0.0819	0.1577	246974_at	At5g24980	putative protein	NA	NA	NA
-0.0186	-0.0364	0.0964	246455_at	At5g16790	putative protein predicted protein F13E7.10 - Arabidopsis thaliana, EMBL:AC018363;supported by full-length cDNA: Ceres:18788.	AT5G16790	THO7 [Source:UniProtKB/TrEMBL;Acc:A0A178UEM6]	THO7A
-0.0186	0.1408	-0.0672	247329_at	At5g64150	putative protein similar to unknown protein (sp|P74003);supported by full-length cDNA: Ceres:158763.	AT5G64150	At5g64156 [Source:UniProtKB/TrEMBL;Acc:Q9FMI5]	NA
-0.0186	0.2022	-0.1214	263757_at	At2g21430	cysteine proteinase similar to cysteine proteinase RD19A (thiol protease) GI:435618, SP:P43296 from [Arabidopsis thaliana];supported by full-length cDNA: Ceres:21453.	AT2G21430	Probable cysteine protease RD19B [Source:UniProtKB/Swiss-Prot;Acc:P43295]	RD19B
-0.0187	0.0181	0.3546	261787_at	At1g16020	hypothetical protein predicted by genemark.hmm;supported by full-length cDNA: Ceres:93534.	AT1G16020	Vacuolar fusion protein CCZ1 homolog A [Source:UniProtKB/Swiss-Prot;Acc:F4I2S4]	CCZ1A
-0.0187	0.1674	0.1563	263991_at	At2g13020	putative retroelement pol polyprotein	NA	NA	NA
-0.0187	-0.0179	-0.0536	253309_at	At4g33790	male sterility 2-like protein male sterility protein 2, Brassica napus, gb:X99922; supported by cDNA: gi_16323106_gb_AY057657.1_	AT4G33790	Fatty acyl-CoA reductase 3 [Source:UniProtKB/Swiss-Prot;Acc:Q93ZB9]	FAR3
-0.0187	0.0815	-0.2427	246728_at	At5g28040	putative protein various predicted proteins, Arabidopsis thaliana and Oryza sativa	AT5G28040	Probable transcription factor At5g28040 [Source:UniProtKB/Swiss-Prot;Acc:F4K5T4]	NA
-0.0188	0.1592	0.1988	254542_s_at	At4g19790	putative LTR retrotransposon Brassica oleracea SLG-Sc and SLA-Sc genes and Melmoth retrotransposon sequence, PID:g2462935	NA	NA	NA
-0.0188	-0.0441	0.0598	249741_at	At5g24470	putative protein contains similarity to two-component response regulator protein; supported by cDNA: gi_10281005_dbj_AB046955.1_AB046955	AT5G24470	Two-component response regulator-like APRR5 [Source:UniProtKB/Swiss-Prot;Acc:Q6LA42]	APRR5
-0.0188	0.0364	-0.0354	263314_at	At2g05760	putative membrane transporter	AT2G05760	Nucleobase-ascorbate transporter 1 [Source:UniProtKB/Swiss-Prot;Acc:Q9SHZ3]	NAT1
-0.0188	0.2027	-0.1664	256643_at	At3g32290	unknown protein similar to putative retroelement pol polyprotein GB:AAD20653 GI:4432801 from [Arabidopsis thaliana]	NA	NA	NA
-0.0188	0.0316	-0.4268	246897_at	At5g25560	putative protein predicted proteins, Arabidopsis thaliana and Drosophila melanogaster	AT5G25560	CHY-type/CTCHY-type/RING-type Zinc finger protein [Source:UniProtKB/TrEMBL;Acc:F4JY59]	NA
-0.0189	-0.0447	0.2188	256824_at	At3g22130	hypothetical protein predicted by genemark.hmm	NA	NA	NA
-0.019	0.0339	0.1343	259682_at	At1g63040	transcription factor DREB1A, putative similar to GI:3738224 from [Arabidopsis thaliana] (Plant Cell 10 (8), 1391-1406 (1998))	NA	NA	NA
-0.019	-0.0684	-0.1874	260031_at	At1g68790	putative nuclear matrix constituent protein 1 (NMCP1) similar to nuclear matrix constituent protein 1 (NMCP1) GB:BAA20407 [Daucus carota] (involvement: peripheral architecture of the higher plant cell nucleus. Exp Cell Res 1997 Apr 10;232(1):173-81)	AT1G68790	Protein CROWDED NUCLEI 3 [Source:UniProtKB/Swiss-Prot;Acc:Q9CA42]	CRWN3
-0.019	-0.0411	-0.2636	265204_at	At2g36650	hypothetical protein predicted by genscan	AT2G36650	CHUP1-like protein [Source:UniProtKB/TrEMBL;Acc:Q5BPR9]	NA
-0.0191	-0.0751	0.2925	252362_at	At3g48500	hypothetical protein	AT3G48500	Nucleic acid-binding, OB-fold-like protein [Source:TAIR;Acc:AT3G48500]	PDE312
-0.0191	-0.0007	0.1096	257778_at	At3g29220	hypothetical protein predicted by genscan+	NA	NA	NA
-0.0191	-0.0709	0.0515	257207_at	At3g14900	hypothetical protein predicted by genemark.hmm	AT3G14900	Uncharacterized protein At3g14900 [Source:UniProtKB/TrEMBL;Acc:Q9LKB4]	NA
-0.0191	0.0391	0.0276	256555_at	At3g31390	hypothetical protein similar to putative athila-like protein GB:CAB77974 GI:7267490 from [Arabidopsis thaliana]	NA	NA	NA
-0.0192	-0.0442	0.1186	252539_at	At3g45730	putative protein	AT3G45730	Uncharacterized protein At3g45730 [Source:UniProtKB/TrEMBL;Acc:Q9M170]	NA
-0.0192	-0.1222	0.0728	258357_at	At3g14350	putative leucine-rich repeat transmembrane protein kinase similar to leucine-rich repeat transmembrane protein kinase 1 GB:AAC27894 from [Zea mays]	AT3G14350	Protein STRUBBELIG-RECEPTOR FAMILY 7 [Source:UniProtKB/Swiss-Prot;Acc:Q9LUL4]	SRF7
-0.0192	0.0999	-0.0485	256287_at	At3g12190	hypothetical protein	AT3G12190	Golgin family A protein [Source:UniProtKB/TrEMBL;Acc:Q9LHI8]	NA
-0.0193	0.1862	0.3667	256704_at	At3g30280	deacetylvindoline 4-O-acetyltransferase, putative similar to GB:AAC99311 from [Catharanthus roseus] (Plant J. 14 (6), 703-713 (1998))	AT3G30280	Acetyl-CoA:benzylalcohol acetyltranferase-like protein [Source:UniProtKB/TrEMBL;Acc:Q9LI71]	NA
-0.0193	0.4526	0.1731	248244_at	At5g53640	heat shock transcription factor HSF30-like protein	AT5G53635	Putative FBD-associated F-box protein At5g53635 [Source:UniProtKB/Swiss-Prot;Acc:Q9FJC1]	NA
-0.0193	0.0527	-0.1881	255144_at	At5g33250	putative protein predicted proteins - Arabidopsis thaliana	NA	NA	NA
-0.0193	-0.0585	-0.3715	252959_at	At4g38640	putative protein NADH dehydrogenase (ubiquinone) (EC 1.6.5.3) chain 4 - Trypanosoma brucei mitochondrion (SGC6), PIR2:C22845; supported by cDNA: gi_16649076_gb_AY059908.1_	AT4G38640	Plasma-membrane choline transporter family protein [Source:UniProtKB/TrEMBL;Acc:Q93YN6]	NA
-0.0194	0.1855	0.1837	256826_at	At3g18540	hypothetical protein predicted by genemark.hmm	NA	NA	NA
-0.0194	0.3602	-0.3295	262275_at	At1g68710	ATPase, putative similar to chromaffin granule ATPase II GB:AAD03352 GI:4115341 from [Bos taurus]	AT1G68710	ATPase E1-E2 type family protein / haloacid dehalogenase-like hydrolase family protein [Source:TAIR;Acc:AT1G68710]	NA
-0.0195	0.0618	0.2075	267455_at	At2g33760	hypothetical protein predicted by genscan and genefinder, similar to GP|1402883|gnl|PID|e248504|X98130	AT2G33760	Pentatricopeptide repeat-containing protein At2g33760 [Source:UniProtKB/Swiss-Prot;Acc:P93011]	PCMP-H6
-0.0195	-0.0039	-0.2052	266727_at	At2g03150	putative calmodulin	AT2G03150	Protein SHORT ROOT IN SALT MEDIUM 1 [Source:UniProtKB/Swiss-Prot;Acc:F4IS91]	emb1579
-0.0195	0.0821	-0.4366	244919_at	ccb203	cytochrome c biogenesis orf203 Protein sequence is in conflict with the conceptual translation	AT2G07768;ATMG00960	Cytochrome C assembly protein [Source:UniProtKB/TrEMBL;Acc:F4IL90];Cytochrome C assembly protein [Source:TAIR;Acc:ATMG00960]	NA;CCB203
-0.0196	0.1777	0.0976	260473_at	At1g10880	hypothetical protein predicted by genefinder and genscan	AT1G10875	Core-2/I-branching beta-1,6-N-acetylglucosaminyltransferase family protein [Source:UniProtKB/TrEMBL;Acc:A0A1P8AME6]	NA
-0.0196	0.718	0.0432	255772_at	At1g18530	calmodulin, putative similar to calmodulin GI:1565284 from [Toxoplasma gondii]	AT1G18530	Probable calcium-binding protein CML15 [Source:UniProtKB/Swiss-Prot;Acc:Q9FZ75]	CML15
-0.0196	0.3678	-0.177	261356_at	At1g79660	predicted protein	AT1G79660	At1g79660/F20B17_9 [Source:UniProtKB/TrEMBL;Acc:Q9MA09]	NA
-0.0196	0.1281	-0.344	256974_at	At3g20990	unknown protein similar to putative retroelement pol polyprotein GB:AAD17409 from [Arabidopsis thaliana]	NA	NA	NA
-0.0196	-0.0981	-0.5789	247197_at	At5g65240	receptor-like protein kinase	AT5G65240	Leucine-rich repeat protein kinase family protein [Source:UniProtKB/TrEMBL;Acc:F4KGL1]	NA
-0.0197	0.1774	0.3748	248782_at	At5g47340	palmitoyl-protein thioesterase precursor-like	AT5G47340	Alpha/beta-Hydrolases superfamily protein [Source:UniProtKB/TrEMBL;Acc:F4JX42]	NA
-0.0197	0.0244	0.0165	245260_at	At4g16360	kinase like protein ; supported by cDNA: gi_13430671_gb_AF360248.1_AF360248	NA	NA	NA
-0.0197	-0.0575	-0.2079	260784_at	At1g06180	MYB-related protein identical to GB:CAA90748 GI:1263093 from [Arabidopsis thaliana]	AT1G06180	Transcription factor MYB13 [Source:UniProtKB/Swiss-Prot;Acc:Q9LNC9]	ATMYB13
-0.0197	0.0679	-0.354	251873_at	At3g54230	putative protein KIAA0122 gene , Homo sapiens, EMBL:HSDKG02	AT3G54230	suppressor of abi3-5 [Source:TAIR;Acc:AT3G54230]	SUA
-0.0198	0.3747	0.1306	263642_at	At2g04750	putative fimbrin	AT2G04750	Fimbrin-4 [Source:UniProtKB/Swiss-Prot;Acc:Q9SJ84]	FIM4
-0.0198	0.262	0.061	248894_at	At5g46320	unknown protein	AT5G46320	MADS-box family protein [Source:UniProtKB/TrEMBL;Acc:Q9FL29]	NA
-0.0199	-0.0098	0.2614	262016_at	At1g35513	unknown protein	NA	NA	NA
-0.0199	0.1432	0.1426	258551_at	At3g06890	hypothetical protein predicted by genscan+;supported by full-length cDNA: Ceres:262487.	AT3G06890	At3g06890 [Source:UniProtKB/TrEMBL;Acc:Q9M910]	NA
-0.0199	0.5277	0.1191	247341_at	At5g63720	unknown protein	AT5G63720	Protein KOKOPELLI [Source:UniProtKB/Swiss-Prot;Acc:Q9FFP2]	KPL
-0.0199	0.1611	0.0126	244910_s_at	orf119	hypothetical protein	ATMG00750	Uncharacterized mitochondrial protein AtMg00750 [Source:UniProtKB/Swiss-Prot;Acc:P92516]	ORF119
-0.02	-0.1125	-0.0981	266579_at	At2g23930	putative small nuclear ribonucleoprotein E ; supported by full-length cDNA: Ceres: 4850.	AT2G23930	Probable small nuclear ribonucleoprotein G [Source:UniProtKB/Swiss-Prot;Acc:O82221]	SNRNP-G
-0.02	-0.0169	-0.1305	263418_at	At2g17210	putative selenium-binding protein	AT2G17210	Pentatricopeptide repeat-containing protein At2g17210 [Source:UniProtKB/Swiss-Prot;Acc:Q9SII7]	PCMP-E77
-0.0201	0.1409	0.2438	252800_at	At3g42330	putative protein	NA	NA	NA
-0.0201	-0.0051	-0.1741	264257_at	At1g09230	unknown protein	AT1G09230	U11/U12 small nuclear ribonucleoprotein 65 kDa protein [Source:UniProtKB/Swiss-Prot;Acc:Q8RWV8]	SNRNP65
-0.0201	-0.024	-0.1828	266828_at	At2g22930	putative flavonol 3-O-glucosyltransferase	AT2G22930	UDP-glycosyltransferase 79B8 [Source:UniProtKB/Swiss-Prot;Acc:O81010]	UGT79B8
-0.0202	0.1851	0.1301	257440_at	At2g24880	unknown protein	AT2G24880	Plant self-incompatibility protein S1 family [Source:UniProtKB/TrEMBL;Acc:Q9SK44]	NA
-0.0202	0.0505	0.1034	257501_at	At1g35380	hypothetical protein predicted by genemark.hmm	AT1G35375	unknown protein; Has 0 Blast hits to 0 proteins in 0 species (source: NCBI BLink). [Source:TAIR;Acc:AT1G35375]	NA
-0.0202	0.0185	-0.0429	255062_at	At4g08940	hypothetical protein	AT4G08940	At4g08940 [Source:UniProtKB/TrEMBL;Acc:Q6NQB8]	NA
-0.0202	0.0433	-0.122	247227_at	At5g65130	putative protein contains similarity to AP2 domain transcription factor	AT5G65130	Integrase-type DNA-binding superfamily protein [Source:TAIR;Acc:AT5G65130]	NA
-0.0202	-0.1597	-0.2975	249232_at	At5g42080	dynamin-like protein (pir||S59558) ;supported by full-length cDNA: Ceres:42932.	AT5G42080	RSW9 [Source:UniProtKB/TrEMBL;Acc:A0A178UEJ4]	DRP1A
-0.0203	0.2275	0.2624	261374_at	At1g52990	hypothetical protein contains thioredoxin domains	AT1G52990	Thioredoxin family protein [Source:UniProtKB/TrEMBL;Acc:F4HPP4]	NA
-0.0203	0.9707	0.0037	254762_at	At4g13230	Expressed protein ; supported by full-length cDNA: Ceres: 121013.	AT4G13230	Uncharacterized protein At4g13230 [Source:UniProtKB/Swiss-Prot;Acc:Q8LFD5]	NA
-0.0203	-0.0228	-0.2293	260243_at	At1g63720	hypothetical protein similar to putative protein GB:CAA18164 [Arabidopsis thaliana]; supported by cDNA: gi_13878144_gb_AF370335.1_AF370335	AT1G63720	At1g63720/F24D7_9 [Source:UniProtKB/TrEMBL;Acc:Q93W23]	NA
-0.0204	0.3786	0.2703	247294_at	At5g64520	putative protein similar to unknown protein (ref NP_005422.1)	AT5G64520	homolog of X-ray repair cross complementing 2 (XRCC2) [Source:TAIR;Acc:AT5G64520]	XRCC2
-0.0204	0.0443	0.1792	264297_at	At1g78710	hypothetical protein similar to hypothetical protein GI:3201617 from [Arabidopsis thaliana]	AT1G78710	Protein trichome birefringence-like 42 [Source:UniProtKB/Swiss-Prot;Acc:Q9ZV89]	TBL42
-0.0204	0.0122	0.0254	245892_at	At5g09370	putative lipid transfer protein lipid transfer protein - Hordeum vulgare, EMBL:AF109195;supported by full-length cDNA: Ceres:21969.	AT5G09370	Bifunctional inhibitor/lipid-transfer protein/seed storage 2S albumin superfamily protein [Source:UniProtKB/TrEMBL;Acc:Q9FY78]	NA
-0.0204	0.106	-0.2669	254128_at	At4g24560	ubiquitin-specific protease 16 (UBP16), putative similar to ubiquitin-specific protease 16 GI:11993477 [Arabidopsis thaliana]; supported by cDNA: gi_11993476_gb_AF302666.1_AF302666	AT4G24560	Ubiquitin carboxyl-terminal hydrolase 16 [Source:UniProtKB/Swiss-Prot;Acc:Q9SB51]	UBP16
-0.0204	0.0889	-0.281	264681_s_at	At5g25420	permease 1-like protein permease 1 - Mesembryanthemum crystallinum (common ice plant), PIR:T12309	AT1G65550;AT5G25420	Putative nucleobase-ascorbate transporter 10 [Source:UniProtKB/Swiss-Prot;Acc:O04472];Putative nucleobase-ascorbate transporter 9 [Source:UniProtKB/Swiss-Prot;Acc:Q3E956]	NAT10;NAT9
-0.0204	-0.0676	-0.3179	256286_at	At3g12180	unknown protein	AT3G12180	Protein cornichon homolog 1 [Source:UniProtKB/Swiss-Prot;Acc:Q9C7D7]	NA
-0.0204	-0.0581	-0.337	260160_at	At1g79880	putative RNA-binding protein contains Pfam profile: PF00076 RNA recognition motif. (aka RRM, RBD, or RNP domain); similar to putative protein GB:CAA18589 [Arabidopsis thaliana]	AT1G79880	La protein 2 [Source:UniProtKB/Swiss-Prot;Acc:Q0V7U7]	LA2
-0.0205	0.2912	0.2953	265601_at	At2g14390	hypothetical protein predicted by genscan and genefinder	AT2G14390	Uncharacterized protein At2g14390 [Source:UniProtKB/TrEMBL;Acc:Q9ZQ68]	NA
-0.0205	0.2199	-0.2845	258171_at	At3g21610	unknown protein	AT3G21610	Acid phosphatase/vanadium-dependent haloperoxidase-related protein [Source:UniProtKB/TrEMBL;Acc:Q8L7M6]	NA
-0.0205	0.2732	-0.3213	263165_at	At1g03060	putataive transport protein Similar to gb|U70015 lysosomal trafficking regulator from Mus musculus and contains 2 PF|00400 WD40, G-beta repeats. ESTs gb|T43386 and gb|AA395236 come from this gene	AT1G03060	Protein SPIRRIG [Source:UniProtKB/Swiss-Prot;Acc:F4HZB2]	SPI
-0.0205	-0.1227	-0.5598	245046_at	At2g26510	putative membrane transporter ; supported by cDNA: gi_13877634_gb_AF370518.1_AF370518	AT2G26510	Nucleobase-ascorbate transporter 3 [Source:UniProtKB/Swiss-Prot;Acc:Q8GZD4]	NAT3
-0.0206	-0.0869	0.2581	255817_at	At2g33330	unknown protein ;supported by full-length cDNA: Ceres:35273.	AT2G33330	Cysteine-rich repeat secretory protein 11 [Source:UniProtKB/Swiss-Prot;Acc:O22784]	CRRSP11
-0.0206	0.1243	0.1241	249680_s_at	At5g36000	putative protein strong similarity to unknown protein (emb|CAB71103.1)	AT3G61730;AT5G36000	Probable F-box protein At3g61730 [Source:UniProtKB/Swiss-Prot;Acc:Q9M365];Probable F-box protein At5g36000 [Source:UniProtKB/Swiss-Prot;Acc:Q9FGB8]	RMF;NA
-0.0206	-0.0256	-0.1328	247655_at	At5g59820	zinc finger protein Zat12 ;supported by full-length cDNA: Ceres:40576.	AT5G59820	Zinc finger protein ZAT12 [Source:UniProtKB/Swiss-Prot;Acc:Q42410]	ZAT12
-0.0206	-0.103	-0.3854	253500_at	At4g31920	predicted protein RegA gene, Dictyostelium discoideum, PATCHX:G1405368	AT4G31920	Two-component response regulator ARR10 [Source:UniProtKB/Swiss-Prot;Acc:O49397]	ARR10
-0.0207	-0.0807	0.16	262738_at	At1g28530	hypothetical protein	AT1G28530	Deneddylase [Source:UniProtKB/TrEMBL;Acc:Q84TH8]	NA
-0.0207	-0.0219	0.0962	248387_at	At5g51960	unknown protein	AT5G51960	At5g51960 [Source:UniProtKB/TrEMBL;Acc:Q9FJ96]	NA
-0.0207	0.15	0.0649	261442_at	At1g28375	Expressed protein ; supported by full-length cDNA: Ceres: 28452.	AT1G28375	At1g28375 [Source:UniProtKB/TrEMBL;Acc:Q9SGN5]	NA
-0.0207	0.0153	-0.0136	265574_at	At2g14330	putative replication protein A1	NA	NA	NA
-0.0207	0.1617	-0.0996	259572_at	At1g20400	hypothetical protein	AT1G20400	Protein of unknown function (DUF1204) [Source:TAIR;Acc:AT1G20400]	NA
-0.0207	0.3009	-0.4555	260162_at	At1g79830	unknown protein	AT1G79830	Golgin Putative 5 [Source:UniProtKB/TrEMBL;Acc:F4HQB9]	GC5
-0.0208	0.3216	0.1902	251567_at	At3g58230	putative protein several hypothetical proteins - Arabidopsis thaliana	AT3G58230	Ubiquitin-specific protease family C19-related protein [Source:UniProtKB/TrEMBL;Acc:Q9M2J3]	NA
-0.0208	0.7252	0.1545	255262_at	At4g05140	putative protein equilibrative nucleoside transporter 1, Homo sapiens, gb:NP_004946	AT4G05140	Equilibrative nucleotide transporter 5 [Source:UniProtKB/Swiss-Prot;Acc:Q9M0Y1]	ENT5
-0.0208	0.0731	0.019	256556_at	At3g31403	mutator-like transposase, putative similar to mutator-like transposase GB:AAC23765 GI:3242713 from [Arabidopsis thaliana]	NA	NA	NA
-0.0208	-0.0305	0.0183	245515_at	At4g15810	hypothetical protein	AT4G15810	P-loop containing nucleoside triphosphate hydrolases superfamily protein [Source:UniProtKB/TrEMBL;Acc:F4JKW7]	NA
-0.0208	0.3069	-0.0005	259425_at	At1g01460	4,5 PIP kinase, putative similar to 4,5 PIP kinase GI:2505883 from [Arabidopsis thaliana]	AT1G01460	Phosphatidylinositol 4-phosphate 5-kinase 10 [Source:UniProtKB/Swiss-Prot;Acc:Q9LMN1]	PIP5K10
-0.0208	0.0348	-0.095	259124_at	At3g02310	floral homeotic protein AGL4 identical to floral homeotic protein AGL4 GB:P29384 [Arabidopsis thaliana], Pfam HMM hit: SRF-type transcription factors (DNA-binding and dimerization domain); supported by cDNA: gi_166592_gb_M55552.1_ATHAGL4A	AT3G02310	Developmental protein SEPALLATA 2 [Source:UniProtKB/Swiss-Prot;Acc:P29384]	2019-09-02
-0.0208	0.0414	-0.1623	258292_at	At3g23330	hypothetical protein predicted by genemark	AT3G23330	Putative pentatricopeptide repeat-containing protein At3g23330 [Source:UniProtKB/Swiss-Prot;Acc:Q9LW63]	PCMP-H32
-0.0208	0.1716	-0.5355	251894_at	At3g54380	putative protein predicted proteins, Arabidopsis thaliana	AT3G54380	SAC3 family protein C [Source:UniProtKB/Swiss-Prot;Acc:Q67XV2]	SAC3C
-0.0209	0.1446	0.0073	260050_at	At1g29960	hypothetical protein predicted by genemark.hmm	AT1G29962	AGAMOUS-like 64 [Source:UniProtKB/TrEMBL;Acc:Q7XJK9]	AGL64
-0.0209	0.4014	-0.2589	252514_at	At3g46060	GTP-binding protein ara-3 ; supported by cDNA: gi_14334917_gb_AY035132.1_	AT3G46060	RABE1c [Source:UniProtKB/TrEMBL;Acc:A0A178VAR9]	RABE1C
-0.0209	-0.0282	-0.4083	264433_at	At1g61810	beta-glucosidase, putative similar to beta-glucosidase GI:804655 from (Hordeum vulgare)	AT1G61810	Beta-glucosidase 45 [Source:UniProtKB/TrEMBL;Acc:F4HVG0]	BGLU45
-0.021	0.2099	0.0734	253205_at	At4g34490	putative cyclase associated protein CAP adenylyl cyclase-associated protein CAP2, Rattus norvegicus, PIR2:JC4386; supported by cDNA: gi_3169135_dbj_AB014759.1_AB014759	AT4G34490	cyclase associated protein 1 [Source:TAIR;Acc:AT4G34490]	ATCAP1
-0.021	0.7771	-0.14	253149_at	At4g35650	NAD+ dependent isocitrate dehydrogenase -like protein NAD+ dependent isocitrate dehydrogenase, Arabidopsis thaliana, PID:g1766046	AT4G35650	Isocitrate dehydrogenase [NAD] regulatory subunit 3, mitochondrial [Source:UniProtKB/Swiss-Prot;Acc:O81796]	IDH3
-0.021	-0.0189	-0.2037	263407_at	At2g04038	bZIP protein (AtbZIP48) to be published in TIPS (Cologne)	AT2G04038	BZIP48 [Source:UniProtKB/TrEMBL;Acc:A0A178VS52]	AtbZIP48
-0.0211	0.6403	0.0643	252998_at	At4g38510	probable H+-transporting ATPase H+-transporting ATPase (EC 3.6.1.35) 57K chain - Arabidopsis thaliana, PIR2:A31886; supported by cDNA: gi_14517367_gb_AY039518.1_	AT4G38510	ATPase, V1 complex, subunit B protein [Source:UniProtKB/TrEMBL;Acc:F4JTQ0]	NA
-0.0211	0.3611	-0.169	249252_at	At5g42010	putative protein contains similarity to unknown protein (gb|AAF19687.1)	AT5G42010	Similarity to unknown protein [Source:UniProtKB/TrEMBL;Acc:Q9FHY2]	NA
-0.0212	-0.1141	0.0284	263326_at	At2g04280	unknown protein ; supported by cDNA: gi_15810336_gb_AY056207.1_	AT2G04280	At2g04280 [Source:UniProtKB/TrEMBL;Acc:Q9SI07]	NA
-0.0212	0.551	-0.0438	258278_at	At3g26860	putative self-incompatibility protein similar to self-incompatibility GB:CAA06689 [Papaver nudicaule] (Sex. Plant Reprod. 111, 192-198 (1998))	AT3G26860	S-protein homolog 23 [Source:UniProtKB/Swiss-Prot;Acc:Q9LW24]	SPH23
-0.0212	-0.0075	-0.3124	249840_at	At5g23450	unknown protein ; supported by cDNA: gi_9695278_dbj_AB046717.1_AB046717	AT5G23450	Long-chain base (LCB) kinase 1 [Source:UniProtKB/TrEMBL;Acc:B3H501]	ATLCBK1
-0.0213	0.2667	0.0574	251494_at	At3g59350	protein kinase-like protein Pto kinase interactor 1 - Lycopersicon esculentum, EMBL:U28007; supported by cDNA: gi_15451117_gb_AY054639.1_	AT3G59350	Protein kinase superfamily protein [Source:UniProtKB/TrEMBL;Acc:A0A1I9LM53]	NA
-0.0213	-0.0225	0.0542	266183_at	At2g38930	unknown protein	AT2G38940	PHT1 [Source:UniProtKB/TrEMBL;Acc:A0A178VRB1]	PHT1-4
-0.0213	0.2828	-0.1443	254477_at	At4g20380	zinc-finger protein Lsd1 ;supported by full-length cDNA: Ceres:38456.	AT4G20380	LSD1 zinc finger family protein [Source:UniProtKB/TrEMBL;Acc:F4JUW0]	LSD1
-0.0213	0.0514	-0.1675	244959_s_at	orf107c	hypothetical protein	ATMG00490;AT2G07708;ATMG00500	Uncharacterized mitochondrial protein AtMg00490 [Source:UniProtKB/Swiss-Prot;Acc:P93304];Uncharacterized mitochondrial protein AtMg00500 [Source:UniProtKB/Swiss-Prot;Acc:P93305]	ORF107C;NA;ORF141
-0.0213	0.154	-0.3206	244944_s_at	rpl16.mitochondria	ribosomal protein L16	ATMG00080;ATMG00090;AT2G07629	Ribosomal protein L16 [Source:UniProtKB/TrEMBL;Acc:G1C2Q4];Rps3 [Source:UniProtKB/TrEMBL;Acc:G1C2T6];NA	RPL16;NA
-0.0214	0.1402	0.3076	249023_at	At5g44850	putative protein strong similarity to unknown protein (gb AAC79136.1)	AT5G44850	Gb [Source:UniProtKB/TrEMBL;Acc:O48575]	NA
-0.0214	-0.107	0.195	253438_at	At4g32520	glycine hydroxymethyltransferase (EC 2.1.2.1) - like protein glycine hydroxymethyltransferase, Pisum sativum, PIR2:A42906; supported by cDNA: gi_14030718_gb_AF375450.1_AF375450	AT4G32520	Serine hydroxymethyltransferase 3, chloroplastic [Source:UniProtKB/Swiss-Prot;Acc:Q94JQ3]	SHM3
-0.0214	0.2393	0.0903	258147_at	At3g18070	beta-glucosidase, putative similar to beta-glucosidase BGQ60 precursor GB:A57512 [Hordeum vulgare]	AT3G18070	Beta-glucosidase 43 [Source:UniProtKB/Swiss-Prot;Acc:Q9LV34]	BGLU43
-0.0214	-0.0182	-0.0679	265017_at	At1g24390	unknown protein similar to EST emb|Z37190	AT1G24390	unknown protein; Has 1 Blast hits to 1 proteins in 1 species: Archae - 0; Bacteria - 0; Metazoa - 0; Fungi - 0; Plants - 1; Viruses - 0; Other Eukaryotes - 0 (source: NCBI BLink). [Source:TAIR;Acc:AT1G24390]	NA
-0.0214	0.1432	-0.215	247842_at	At5g58030	SPP30 - like protein SPP30, Solanum chacoense, EMBL:AF136010;supported by full-length cDNA: Ceres:269675.	AT5G58030	Trafficking protein particle complex subunit [Source:UniProtKB/TrEMBL;Acc:A0A178UEK1]	NA
-0.0214	0.1293	-0.2751	265018_s_at	At2g13770	hypothetical protein predicted by genscan and genefinder	AT2G13770	Nuclease [Source:UniProtKB/TrEMBL;Acc:Q1PF74]	NA
-0.0215	0.1211	0.2383	265509_at	At2g15920	putative retroelement pol polyprotein contains a CCHC-type Zn-finger	NA	NA	NA
-0.0216	0.0203	0.1717	252704_at	At3g43750	putative protein KIAA0161 gene, Homo sapiens, SWISSPROT:Y161_HUMAN	AT3G43750	RBR-type E3 ubiquitin transferase [Source:UniProtKB/TrEMBL;Acc:Q9LZH2]	NA
-0.0216	0.117	0.1588	250534_at	At5g08530	NADH dehydrogenase ;supported by full-length cDNA: Ceres:38092.	AT5G08530	NADH dehydrogenase [ubiquinone] flavoprotein 1, mitochondrial [Source:UniProtKB/TrEMBL;Acc:A0A178UJ45]	CI51
-0.0216	0.17	0.1352	261856_at	At1g50530	hypothetical protein	AT1G50530	Uncharacterized protein F17J6.7 [Source:UniProtKB/TrEMBL;Acc:Q9C6Q1]	NA
-0.0216	0.1939	0.1303	263832_at	At2g40310	putative polygalacturonase	AT2G40310	Hypothetical polygalacturonase [Source:UniProtKB/TrEMBL;Acc:Q9S761]	NA
-0.0216	0.1393	0.1046	256003_at	At3g31430	Ta11 non-LTR retroelement protein, putative similar to non-LTR retroelement reverse transcriptase GI:4522005 from [Arabidopsis thaliana]	AT3G31430	Zinc knuckle (CCHC-type) family protein [Source:UniProtKB/TrEMBL;Acc:F4J922]	NA
-0.0216	0.2287	0.0577	254450_at	At4g21080	putative protein prolamin box binding factor, Zea mays, PATCHX:G2393775	AT4G21080	Dof zinc finger protein DOF4.5 [Source:UniProtKB/Swiss-Prot;Acc:O49550]	DOF4.5
-0.0216	-0.0126	0.0375	259830_at	At1g80630	hypothetical protein predicted by genscan;supported by full-length cDNA: Ceres:22321.	AT1G80630	At1g80630 [Source:UniProtKB/TrEMBL;Acc:Q9M8N0]	NA
-0.0216	-0.0504	-0.1043	246822_at	At5g26960	putative protein predicted proteins, Arabidopsis thaliana and Oryza sativa	AT5G26960	F-box/kelch-repeat protein At5g26960 [Source:UniProtKB/Swiss-Prot;Acc:Q6NPN5]	NA
-0.0217	0.9736	0.1083	261462_at	At1g07850	hypothetical protein predicted by genscan+	AT1G07850	Glycosyltransferase [Source:UniProtKB/TrEMBL;Acc:F4HSH8]	NA
-0.0218	-0.009	0.1563	253241_at	At4g34520	fatty acid elongase 1	AT4G34520	3-ketoacyl-CoA synthase [Source:UniProtKB/TrEMBL;Acc:A0A178UUK5]	FAE1
-0.0218	0.2589	-0.0877	248171_at	At5g54680	putative protein similar to unknown protein (pir |B71406);supported by full-length cDNA: Ceres:22343.	AT5G54680	Transcription factor ILR3 [Source:UniProtKB/Swiss-Prot;Acc:Q9FH37]	ILR3
-0.0218	0.1528	-0.1638	246150_at	At5g19930	putative protein predicted proteins from various organisms;supported by full-length cDNA: Ceres:12566.	AT5G19930	Protein PGR [Source:UniProtKB/Swiss-Prot;Acc:Q0WP96]	PGR
-0.0218	0.1543	-0.3853	267576_at	At2g30640	putative Mutator-like transposase	NA	NA	NA
-0.0219	0.0778	0.2968	249324_at	At5g40810	cytochrome c1 precursor ; supported by cDNA: gi_15215623_gb_AY050340.1_	AT5G40810	Cytochrome c1 2, heme protein, mitochondrial [Source:UniProtKB/Swiss-Prot;Acc:Q9FKS5]	CYC12
-0.0219	0.1012	0.1816	256458_at	At1g75220	integral membrane protein, putative similar to GI:1209755 from [Beta vulgaris] (Plant Physiol. 110 110 (2), 511-520 (1996)); supported by cDNA: gi_15724239_gb_AF412060.1_AF412060	AT1G75220	Sugar transporter ERD6-like 6 [Source:UniProtKB/Swiss-Prot;Acc:Q9FRL3]	NA
-0.0219	-0.0636	0.1506	252911_at	At4g39510	cytochrome P450 -like protein cytochrome P450 CYP86A1, Arabidopsis thaliana, EMBL:X90458;supported by full-length cDNA: Ceres:120342.	AT4G39510	CYP96A12 [Source:UniProtKB/TrEMBL;Acc:A0A178V036]	CYP96A12
-0.0219	0.2122	0.0789	254595_at	At4g18960	floral homeotic protein agamous (AGAMOUS) no suitable start codon could be found.	AT4G18960	K-box region and MADS-box transcription factor family protein [Source:TAIR;Acc:AT4G18960]	AG
-0.0219	0.1465	-0.0156	267107_at	At2g14730	hypothetical protein predicted by genscan	NA	NA	NA
-0.022	-0.0486	0.2875	253097_at	At4g37320	cytochrome P450-like protein	AT4G37320	Cytochrome P450, family 81, subfamily D, polypeptide 5 [Source:UniProtKB/TrEMBL;Acc:O23156]	CYP81D5
-0.022	0.0735	0.0319	260351_at	At1g69380	hypothetical protein predicated by genscan+; supported by full-length cDNA: Ceres: 108982.	AT1G69380	RRG [Source:UniProtKB/TrEMBL;Acc:A0A178WN95]	NA
-0.022	-0.0314	0.0201	257988_at	At3g20870	unknown protein ; supported by cDNA: gi_15809843_gb_AY054189.1_	AT3G20870	Zinc transporter ZTP29 [Source:UniProtKB/Swiss-Prot;Acc:Q940Q3]	ZTP29
-0.022	0.292	-0.0128	246365_at	At1g39750	hypothetical protein	NA	NA	NA
-0.022	0.318	-0.1095	249133_at	At5g43130	putative protein strong similarity to unknown protein (gb|AAF24960.1)	AT5G43130	Transcription initiation factor TFIID subunit 4b [Source:UniProtKB/Swiss-Prot;Acc:F4K4L7]	TAF4B
-0.022	0.042	-0.2729	257777_x_at	At3g29210	hypothetical protein	NA	NA	NA
-0.022	-0.1033	-0.3784	259562_at	At1g21200	hypothetical protein ; supported by cDNA: gi_15027986_gb_AY045850.1_	AT1G21200	F16F4.11 protein [Source:UniProtKB/TrEMBL;Acc:Q9LMN5]	NA
-0.0221	0.0322	0.2611	256006_at	At1g34070	hypothetical protein	AT1G34070	Copia-like polyprotein/retrotransposon [Source:UniProtKB/TrEMBL;Acc:Q9FX16]	NA
-0.0221	0.2775	-0.0252	254136_at	At4g24860	putative protein various predicted proteins, Arabidopsis thaliana	AT4G24860	P-loop containing nucleoside triphosphate hydrolases superfamily protein [Source:UniProtKB/TrEMBL;Acc:F4JRR2]	NA
-0.0221	0.1096	-0.0609	265167_at	At1g23680	putative OBP32pep protein	AT1G23680	F5O8.23 [Source:UniProtKB/TrEMBL;Acc:Q9ZUC7]	NA
-0.0221	0.0047	-0.3986	245888_at	At5g09450	putative protein DNA-binding protein - Triticum aestivum, EMBL:AF091837;supported by full-length cDNA: Ceres:249741.	AT5G09450	Pentatricopeptide repeat-containing protein At5g09450, mitochondrial [Source:UniProtKB/Swiss-Prot;Acc:Q94B59]	NA
-0.0222	-0.0316	0.2007	253946_at	At4g26790	putative APG protein proline-rich protein APG - Arabidopsis thaliana, EMBL:X60377;supported by full-length cDNA: Ceres:2574.	AT4G26790	GDSL esterase/lipase At4g26790 [Source:UniProtKB/Swiss-Prot;Acc:Q8VY93]	NA
-0.0222	0.0632	-0.1001	255736_at	At1g25380	unknown protein contains similarity to peroxisomal integral membrane protein GI:2808531 from (Homo sapiens);supported by full-length cDNA: Ceres:32844.	AT1G25380	Nicotinamide adenine dinucleotide transporter 2, mitochondrial [Source:UniProtKB/Swiss-Prot;Acc:Q8RWA5]	NDT2
-0.0222	0.0599	-0.1181	250672_at	At5g06910	DnaJ homologue (gb|AAB91418.1|) ; supported by cDNA: gi_2689719_gb_AF037168.1_AF037168	AT5G06910	Chaperone protein dnaJ 6 [Source:UniProtKB/Swiss-Prot;Acc:Q9FL54]	ATJ6
-0.0222	0.0605	-0.1183	253022_at	At4g38060	putative protein	AT4G38060	AT4G38060 protein [Source:UniProtKB/TrEMBL;Acc:Q93VQ7]	NA
-0.0222	-0.0413	-0.255	254901_at	At4g11530	serine/threonine kinase-like protein (fragment) receptor-like protein kinase RLK3 - Arabidopsis thaliana,PID:e136321	AT4G11530	cysteine-rich RLK (RECEPTOR-like protein kinase) 34 [Source:TAIR;Acc:AT4G11530]	CRK34
-0.0223	-0.0903	0.1625	256769_at	At3g13690	protein kinase, putative similar to protein kinase GB:BAA24694 from [Arabidopsis thaliana]	AT3G13690	Kinase with adenine nucleotide alpha hydrolases-like domain-containing protein [Source:UniProtKB/TrEMBL;Acc:Q9LIC9]	NA
-0.0223	0.113	-0.0851	252784_at	At3g43040	putative protein predicted proteins, Arabidopsis thaliana	NA	NA	NA
-0.0223	-0.0894	-0.2012	249200_at	At5g42540	5-3 exoribonuclease 2 ; supported by cDNA: gi_11875629_gb_AF286720.1_AF286720	AT5G42540	5'-3' exoribonuclease [Source:UniProtKB/TrEMBL;Acc:F4K1L3]	XRN2
-0.0224	0.0147	0.4635	261583_at	At1g01090	pyruvate dehydrogenase E1 alpha subunit identical to pyruvate dehydrogenase E1 alpha subunit GB:AAB86803 GI:2454182 from [Arabidopsis thaliana]; supported by cDNA: gi_15450706_gb_AY052721.1_	AT1G01090	Pyruvate dehydrogenase E1 component subunit alpha [Source:UniProtKB/TrEMBL;Acc:A0A178W8A7]	PDH-E1 ALPHA
-0.0224	0.3259	0.1925	245182_at	At5g12430	putative protein similarity to TETRATRICOPEPTIDE REPEAT PROTEIN 2 , human, SWISSPROT:TTC2_HUMAN~Contains dnaJ domains signatures and profile AA1108-1127	AT5G12430	Heat shock protein DnaJ with tetratricopeptide repeat-containing protein [Source:UniProtKB/TrEMBL;Acc:F4K0Y5]	TPR16
-0.0224	0.0143	-0.0629	255863_s_at	At2g30310	putative GDSL-motif lipase/hydrolase similar to APG proteins; pFAM domain PF00657	AT2G30220;AT2G30310	GDSL esterase/lipase At2g30220 [Source:UniProtKB/Swiss-Prot;Acc:O22918];GDSL esterase/lipase At2g30310 [Source:UniProtKB/Swiss-Prot;Acc:O22927]	NA
-0.0224	-0.0977	-0.1021	263382_at	At2g40230	putative anthranilate N-hydroxycinnamoyl/benzoyltransferase ;supported by full-length cDNA: Ceres:105546.	AT2G40230	HXXXD-type acyl-transferase family protein [Source:UniProtKB/TrEMBL;Acc:Q9XEF2]	NA
-0.0224	-0.0251	-0.244	262843_at	At1g14687	Expressed protein ; supported by full-length cDNA: Ceres: 25577.	AT1G14687	ZHD14 [Source:UniProtKB/TrEMBL;Acc:A0A178W745]	ZHD14
-0.0225	-0.1055	0.4395	254810_at	At4g12390	putative protein pectinesterase - Citrus sinensis,PID:g2098711;supported by full-length cDNA: Ceres:27615.	AT4G12390	Pectin methylesterase inhibitor 1 [Source:UniProtKB/TrEMBL;Acc:Q9STH2]	PME1
-0.0225	-0.0713	0.2782	263629_at	At2g04850	hypothetical protein predicted by genscan;supported by full-length cDNA: Ceres:113395.	AT2G04850	Cytochrome b561 and DOMON domain-containing protein At2g04850 [Source:UniProtKB/Swiss-Prot;Acc:Q9SJ74]	NA
-0.0225	0.0962	0.0716	263848_at	At2g04580	putative reverse transcriptase	NA	NA	NA
-0.0225	-0.0153	-0.1928	245927_at	At5g24750	sterol glucosyltransferase - like protein sterol glucosyltransferase (ugt52), Dictyostelium discoideum, EMBL:AF098916	AT5G24750	UDP-Glycosyltransferase superfamily protein [Source:UniProtKB/TrEMBL;Acc:F4KII1]	NA
-0.0226	0.1585	0.2934	255212_at	At4g07620	putative athila transposon protein	NA	NA	NA
-0.0226	0.564	0.2877	263328_at	At2g15280	hypothetical protein similar to hypothetical protein GB:AAC62889	AT2G15280	Reticulon-like protein B10 [Source:UniProtKB/Swiss-Prot;Acc:Q6NPD8]	RTNLB10
-0.0226	0.087	0.0253	250759_at	At5g06020	unknown protein	AT5G06020	S-protein homolog 27 [Source:UniProtKB/Swiss-Prot;Acc:Q9FI84]	SPH27
-0.0226	-0.065	-0.327	250970_at	At5g02770	putative protein ; supported by cDNA: gi_14190430_gb_AF378893.1_AF378893	AT5G02770	Protein MODIFIER OF SNC1 11 [Source:UniProtKB/Swiss-Prot;Acc:Q9LZ08]	MOS11
-0.0226	0.0658	-0.3625	252330_at	At3g48770	hypothetical protein	AT3G48770	ATP/DNA binding protein [Source:UniProtKB/TrEMBL;Acc:Q9M305]	NA
-0.0227	-0.0804	0.4395	247288_at	At5g64330	non-phototropic hypocotyl 3 (gb|AAF05914.1) ; supported by cDNA: gi_6224711_gb_AF180390.1_AF180390	AT5G64330	Root phototropism protein 3 [Source:UniProtKB/Swiss-Prot;Acc:Q9FMF5]	RPT3
-0.0227	0.0027	0.217	259254_at	At3g07630	putative P-protein: chorismate mutase, prephenate dehydratase similar to P-protein: chorismate mutase, prephenate dehydratase GB:P43900 [Haemophilus influenzae];supported by full-length cDNA: Ceres:118932.	AT3G07630	Arogenate dehydratase/prephenate dehydratase 2, chloroplastic [Source:UniProtKB/Swiss-Prot;Acc:Q9SSE7]	ADT2
-0.0227	0.1822	0.1428	248922_at	At5g45980	putative protein contains similarity to homeodomain transcription factor	AT5G45980	WUSCHEL-related homeobox 8 [Source:UniProtKB/Swiss-Prot;Acc:Q6X7J5]	WOX8
-0.0227	0.3119	0.0772	262993_at	At1g54230	hypothetical protein contains similarity to histone H1 GI:11558847 from [Triticum aestivum]	AT1G54230	Winged helix-turn-helix transcription repressor DNA-binding protein [Source:UniProtKB/TrEMBL;Acc:F4HV91]	NA
-0.0227	0.0683	0.0457	264332_at	At1g61920	hypothetical protein predicted by genemark.hmm	AT1G61920	Putative uncharacterized protein [Source:UniProtKB/TrEMBL;Acc:Q5XVH7]	NA
-0.0227	-0.0202	0.0432	255084_s_at	At4g09270	putative protein same aa sequence as protein T8A17_30 because of location on repetitive section	NA	NA	NA
-0.0227	-0.1172	0.0012	264476_at	At1g77130	hypothetical protein contains similarity to glycogenin GI:165512 from [Oryctolagus cuniculus]	AT1G77130	Putative UDP-glucuronate:xylan alpha-glucuronosyltransferase 3 [Source:UniProtKB/Swiss-Prot;Acc:Q8W4A7]	GUX3
-0.0227	-0.0983	-0.0366	262849_at	At1g14710	unknown protein ; supported by cDNA: gi_16612297_gb_AF439842.1_AF439842	AT1G14710	Hydroxyproline-rich glycoprotein family protein [Source:UniProtKB/TrEMBL;Acc:F4HWB0]	NA
-0.0227	0.1608	-0.0799	259448_at	At1g13790	hypothetical protein similar to transcription factor X1-like protein GI:9294370 from [Arabidopsis thaliana]	AT1G13790	Factor of DNA methylation 4 [Source:UniProtKB/Swiss-Prot;Acc:Q9LMH6]	FDM4
-0.0227	0.4178	-0.1333	265923_at	At2g18470	putative protein kinase contains a protein kinase domain profile (PDOC00100)	AT2G18470	Proline-rich receptor-like protein kinase PERK4 [Source:UniProtKB/Swiss-Prot;Acc:Q9ZNQ8]	PERK4
-0.0227	-0.065	-0.3887	245434_at	At4g17120	hypothetical protein	AT4G17140	Pleckstrin homology (PH) domain-containing protein [Source:UniProtKB/TrEMBL;Acc:F4JNE2]	NA
-0.0228	-0.0317	0.0796	266832_at	At2g30040	putative protein kinase contains a protein kinase domain profile (PDOC00100)	AT2G30040	Mitogen-activated protein kinase kinase kinase 14 [Source:UniProtKB/TrEMBL;Acc:O64741]	MAPKKK14
-0.0228	-0.0946	-0.0012	251278_at	At3g61780	putative protein hypothetical protein - Arabidopsis thaliana, PIR:F71423	AT3G61780	Embryo defective 1703 [Source:UniProtKB/TrEMBL;Acc:Q9M360]	emb1703
-0.0228	0.002	-0.0041	263603_at	At2g16340	hypothetical protein	AT2G16340	Putative uncharacterized protein At2g16340 [Source:UniProtKB/TrEMBL;Acc:Q9SIW7]	NA
-0.0228	0.1469	-0.047	263300_at	At2g11560	Mutator-like transposase similar to MURA transposase of maize Mutator transposon	NA	NA	NA
-0.0228	0.1347	-0.1142	253563_at	At4g31150	putative protein predicted protein, Schizosaccharomyces pombe, PIR2:S67449;supported by full-length cDNA: Ceres:5161.	AT4G31150	At4g31150 [Source:UniProtKB/TrEMBL;Acc:Q8L9R0]	NA
-0.0228	-0.0188	-0.1791	251291_at	At3g61900	putative protein auxin-induced protein SAUR-AC1 - Arabidopsis thaliana, PIR:T06084	AT3G61900	SAUR-like auxin-responsive protein family [Source:UniProtKB/TrEMBL;Acc:Q9M275]	NA
-0.0228	0.3328	-0.2079	254378_at	At4g21810	putative protein NADH oxidoreductase complex I subunit- like protein, Caenorhabditis elegans, AF143152	AT4G21810	Derlin-2.1 [Source:UniProtKB/Swiss-Prot;Acc:Q8VZ96]	DER2.1
-0.0229	0.118	0.2103	257569_at	At3g26350	hypothetical protein	AT3G26350	Proline-rich receptor-like kinase [Source:UniProtKB/TrEMBL;Acc:Q9LIP1]	NA
-0.0229	-0.0966	0.1725	263128_at	At1g78600	zinc finger protein, putative similar to zinc finger protein GI:3618316 from [Oryza sativa];supported by full-length cDNA: Ceres:34830.	AT1G78600	Light-regulated zinc finger protein 1 [Source:UniProtKB/TrEMBL;Acc:F4IBS4]	LZF1
-0.0229	0.1198	-0.0011	266862_at	At2g26950	putative MYB family transcription factor	AT2G26950	Transcription factor MYB104 [Source:UniProtKB/Swiss-Prot;Acc:Q9SM27]	MYB104
-0.0229	0.2627	-0.3276	249453_at	At5g39510	v-SNARE AtVTI1a	AT5G39510	Vesicle transport v-SNARE 11 [Source:UniProtKB/Swiss-Prot;Acc:Q9SEL6]	VTI11
-0.023	0.0452	-0.013	257064_at	At3g18260	hypothetical protein predicted by genemark.hmm;supported by full-length cDNA: Ceres:33183.	AT3G18260	Reticulon-like protein B9 [Source:UniProtKB/Swiss-Prot;Acc:Q9LJQ5]	RTNLB9
-0.023	-0.0502	-0.0459	256960_at	At3g13510	unknown protein ;supported by full-length cDNA: Ceres:37810.	AT3G13510	AT3g13510/MRP15_15 [Source:UniProtKB/TrEMBL;Acc:Q9LJE0]	NA
-0.023	0.0907	-0.3662	259186_at	At3g01590	unknown protein similar to possible apospory-associated protein C GB:Q40784 [Pennisetum ciliare];supported by full-length cDNA: Ceres:41354.	AT3G01590	Glucose-6-phosphate 1-epimerase [Source:UniProtKB/TrEMBL;Acc:Q9SS96]	NA
-0.023	0.2217	-0.368	266080_at	At2g37850	hypothetical protein predicted by genscan	AT2G37840	Serine/threonine-protein kinase ATG1c [Source:UniProtKB/Swiss-Prot;Acc:F4IRW0]	ATG1C
-0.023	-0.0592	-0.4171	265866_at	At2g01710	unknown protein ;supported by full-length cDNA: Ceres:19157.	AT2G01710	Chaperone DnaJ-domain superfamily protein [Source:TAIR;Acc:AT2G01710]	NA
-0.0231	-0.0647	0.2502	246468_at	At5g17050	UDP glucose:flavonoid 3-o-glucosyltransferase -like protein UDP glucose:flavonoid 3-o-glucosyltransferase, Vitis vinifera, EMBL:AF000372	AT5G17050	Glycosyltransferase (Fragment) [Source:UniProtKB/TrEMBL;Acc:W8PUE7]	UGT78D2
-0.0231	0.0588	0.1383	259700_at	At1g68980	unknown protein	AT1G68980	Pentatricopeptide repeat-containing protein At1g68980, mitochondrial [Source:UniProtKB/Swiss-Prot;Acc:Q9CAA5]	NA
-0.0231	-0.0029	0.0954	253681_at	At4g29630	cytidine deaminase 3 (CDA3)	AT4G29630	Cytidine deaminase 3 [Source:UniProtKB/Swiss-Prot;Acc:Q9S847]	CDA3
-0.0231	-0.0049	0.0678	248949_at	At5g45570	putative protein strong similarity to unknown protein (pir |T14513)	AT5G45570	Ulp1 protease family protein [Source:UniProtKB/TrEMBL;Acc:Q9FH44]	NA
-0.0231	-0.208	0.0289	252875_at	At4g39990	GTP-binding protein GB3 ;supported by full-length cDNA: Ceres:8545.	AT4G39990	Ras-related protein RABA4b [Source:UniProtKB/Swiss-Prot;Acc:Q9SMQ6]	RABA4B
-0.0231	0.1297	-0.0238	256709_at	At3g30330	hypothetical protein predicted by genemark.hmm	NA	NA	NA
-0.0231	0.04	-0.0578	249591_at	At5g37880	putative protein predicted protein, Arabidopsis thaliana	NA	NA	NA
-0.0231	0.155	-0.0671	246227_at	At4g36510	hypothetical protein	NA	NA	NA
-0.0231	0.6168	-0.1378	256298_at	At1g69540	DNA-binding protein contains Pfam profile: PF00319: SRF-type transcription factor (DNA-binding and dimerisation domain)	AT1G69540	AGAMOUS-like 94 [Source:TAIR;Acc:AT1G69540]	AGL94
-0.0231	-0.0653	-0.1783	246173_s_at	At5g28370	putative protein hypothetical protein F2A19.120 - Arabidopsis thaliana, PIR:T47944	AT3G61520;AT5G28370;AT5G28460	Pentatricopeptide repeat-containing protein At3g61520, mitochondrial [Source:UniProtKB/Swiss-Prot;Acc:Q9M316];F21B23.6 protein [Source:UniProtKB/TrEMBL;Acc:Q9LKV3];Pentatricopeptide repeat-containing protein At5g28460 [Source:UniProtKB/Swiss-Prot;Acc:Q9LKU8]	NA
-0.0231	0.1425	-0.192	248097_at	At5g55260	protein phosphatase X isoform 2 (gb|AAB86419.1)	AT5G55260	protein phosphatase X 2 [Source:TAIR;Acc:AT5G55260]	PPX2
-0.0231	0.016	-0.4517	261950_at	At1g64620	zinc finger protein, putative similar to Dof zinc finger protein GB:CAA08755 GI:3341468 from [Nicotiana tabacum];supported by full-length cDNA: Ceres:120488.	AT1G64620	Dof zinc finger protein DOF1.8 [Source:UniProtKB/Swiss-Prot;Acc:Q84JQ8]	DOF1.8
-0.0232	-0.0475	0.1972	253566_at	At4g31210	DNA topoisomerase like- protein Bacillus subtilis DNA Topoisomerase I; PID:G520753	AT4G31210	DNA topoisomerase, type IA, core [Source:UniProtKB/TrEMBL;Acc:F4JRX3]	NA
-0.0232	0.0208	0.0225	259785_at	At1g29490	unknown protein ;supported by full-length cDNA: Ceres:252195.	AT1G29490	Auxin-responsive protein SAUR68 [Source:UniProtKB/Swiss-Prot;Acc:Q29Q96]	SAUR68
-0.0232	0.6217	-0.2476	265080_at	At1g55570	overlap with bases 100,099-109,160 of IGF clone F20N2, gb|AC002328. This region is annotated in the F20N2 entry, gb|AC002328 similar to pollen specific protein GB:X61146 GI:19901 from [Nicotiana tabacum]; supported by cDNA: gi_13605852_gb_AF367325.1_AF367325	AT1G55570	At1g55570/T5A14_1 [Source:UniProtKB/TrEMBL;Acc:Q9ZVV4]	sks12
-0.0232	0.0949	-0.3664	261173_at	At1g04830	hypothetical protein predicted by genemark.hmm	AT1G04830	Ypt/Rab-GAP domain of gyp1p superfamily protein [Source:UniProtKB/TrEMBL;Acc:F4I5T4]	NA
-0.0233	0.0601	0.3068	246379_s_at	At1g57660	60S ribosomal protein L21, putative similar to 60S ribosomal protein L21 GB:Q43291 GI:2851508 from [Arabidopsis thaliana]; supported by full-length cDNA: Ceres: 28545.	AT1G57660;AT1G57860	60S ribosomal protein L21-2 [Source:UniProtKB/Swiss-Prot;Acc:Q9FDZ9]	RPL21E
-0.0233	0.6982	0.1798	263634_at	At2g11940	putative retroelement gag/pol polyprotein Tat-like gag/pol polyprotein	NA	NA	NA
-0.0233	0.2286	0.072	246712_at	At5g28200	putative protein various predicted proteins, Arabidopsis thaliana	NA	NA	NA
-0.0233	-0.0177	-0.0202	251607_at	At3g57850	hypothetical protein	AT3G57850	Transmembrane protein [Source:UniProtKB/TrEMBL;Acc:Q9M2R2]	NA
-0.0233	0.0149	-0.0826	260111_at	At1g63320	hypothetical protein similar to unknown protein GB:AAF18697 from [Arabidopsis thaliana]	AT1G63320	Pentatricopeptide repeat (PPR) superfamily protein [Source:UniProtKB/TrEMBL;Acc:F4I221]	NA
-0.0234	0.0119	0.2206	253450_at	At4g32700	putative protein MUS308 gene, Drosophila melanogaster	AT4G32700	Helicase and polymerase-containing protein TEBICHI [Source:UniProtKB/Swiss-Prot;Acc:Q588V7]	TEB
-0.0234	-0.0321	0.1794	246769_at	At5g27440	hypothetical protein	AT5G27440	At5g27440 [Source:UniProtKB/TrEMBL;Acc:Q6NQ21]	NA
-0.0234	-0.146	-0.0685	246278_at	At4g37190	tubulin-like protein	AT4G37190	At4g37190 [Source:UniProtKB/TrEMBL;Acc:O23167]	NA
-0.0234	0.0401	-0.1875	267542_at	At2g32740	hypothetical protein predicted by genefinder and genscan	AT2G32740	Probable xyloglucan galactosyltransferase GT13 [Source:UniProtKB/Swiss-Prot;Acc:O48843]	GT13
-0.0235	0.1201	0.0315	265780_at	At2g07380	Mutator-like transposase similar to MURA transposase of maize Mutator transposon	NA	NA	NA
-0.0235	0.0575	-0.0857	261962_s_at	At1g36480	hypothetical protein predicted by genemark.hmm	NA	NA	NA
-0.0235	0.2817	-0.0903	251489_at	At3g59460	putative protein putative proteins - Arabidopsis thaliana	AT3G59460	F-box/LRR protein [Source:UniProtKB/TrEMBL;Acc:F4J8B4]	NA
-0.0236	0.156	0.0748	252177_at	At3g50730	protein kinase ATN1 - like protein protein kinase ATN1, Arabidopsis thaliana, PIR:S61766	AT3G50730	Protein kinase superfamily protein [Source:UniProtKB/TrEMBL;Acc:F4J1Z7]	NA
-0.0236	-0.1881	-0.0135	264690_at	At1g70060	hypothetical protein similar to hypothetical protein GI:2829870 from [Arabidopsis thaliana]	AT1G70060	Paired amphipathic helix protein Sin3-like 4 [Source:UniProtKB/Swiss-Prot;Acc:O04539]	SNL4
-0.0237	0.2114	0.1628	257077_at	At3g19690	PR-1 protein, putative similar to PR-1a protein GB:X06930 from [Nicotiana tabacum]	AT3G19690	At3g19690 [Source:UniProtKB/TrEMBL;Acc:Q9LJM5]	NA
-0.0237	0.0047	0.0239	251696_at	At3g56590	putative protein	NA	NA	NA
-0.0237	0.6631	-0.0752	259265_at	At3g01250	hypothetical protein predicted by genscan+	AT3G01250	At3g01250 [Source:UniProtKB/TrEMBL;Acc:Q9MAD4]	NA
-0.0237	-0.013	-0.1327	260840_at	At1g29050	hypothetical protein similar to hypothetical protein GB:AAB67625 GI:2342727 from [Arabidopsis thaliana]; supported by full-length cDNA: Ceres: 30068.	AT1G29050	Protein trichome birefringence-like 38 [Source:UniProtKB/Swiss-Prot;Acc:Q8VY22]	TBL38
-0.0238	-0.0886	0.2279	252975_s_at	At4g38430	putative protein other predicted proteins Arabidopsis thaliana;supported by full-length cDNA: Ceres:123929.; supported by cDNA: gi_15810308_gb_AY056193.1_	AT4G38430	Rop guanine nucleotide exchange factor 1 [Source:UniProtKB/Swiss-Prot;Acc:Q93ZY2]	ROPGEF1
-0.0238	-0.0446	-0.1188	261748_at	At1g76070	hypothetical protein predicted by genemark.hmm;supported by full-length cDNA: Ceres:39494.	AT1G76070	Uncharacterized protein At1g76070 [Source:UniProtKB/Swiss-Prot;Acc:Q9SGS5]	NA
-0.0238	0.1192	-0.1877	246605_at	At5g35340	putative protein predicted proteins, Arabidopsis thaliana	NA	NA	NA
-0.0238	-0.1769	-0.4089	263414_at	At2g21230	putative bZIP transcription factor contains a bZIP transcription factor basic domain signature (PDOC00036); supported by cDNA: gi_15450833_gb_AY054497.1_	AT2G21230	Basic-leucine zipper (BZIP) transcription factor family protein [Source:UniProtKB/TrEMBL;Acc:B3H7M2]	NA
-0.0239	-0.0897	0.4579	254798_at	At4g13050	oleoyl-[acyl-carrier-protein] hydrolase-like protein oleoyl-[acyl-carrier-protein] hydrolase - Brassica napus, PIR2:S40407	AT4G13050	Oleoyl-acyl carrier protein thioesterase 2, chloroplastic [Source:UniProtKB/Swiss-Prot;Acc:Q9SV64]	FATA2
-0.0239	0.0308	-0.0135	255195_at	At4g07420	may be a pseudogene	NA	NA	NA
-0.0239	0.1203	-0.1016	244952_at	orf101a	hypothetical protein	ATMG00260	Uncharacterized mitochondrial protein AtMg00260 [Source:UniProtKB/Swiss-Prot;Acc:P93291]	ORF101A
-0.0239	-0.0416	-0.2889	252182_at	At3g50670	U1 snRNP 70K protein ; supported by cDNA: gi_14532499_gb_AY039874.1_	AT3G50670	U1SNRNP [Source:UniProtKB/TrEMBL;Acc:A0A178VDW4]	RNU1
-0.024	0.0999	-0.053	250092_at	At5g17360	putative protein	AT5G17360	At5g17360 [Source:UniProtKB/TrEMBL;Acc:Q9LF48]	NA
-0.0241	0.1885	0.2418	255050_at	At4g09700	putative protein hypothetical protein F11O4.11 - Arabidopsis thaliana,PIR2:T01945	NA	NA	NA
-0.0241	0.2599	0.1562	252757_at	At3g42700	putative protein several hypothetical proteins - Arabidopsis thaliana	NA	NA	NA
-0.0241	-0.0948	0.0897	265277_at	At2g28410	unknown protein ;supported by full-length cDNA: Ceres:119200.	AT2G28410	Expressed protein [Source:UniProtKB/TrEMBL;Acc:Q9SKM9]	NA
-0.0241	0.0616	-0.0446	257068_at	At3g28160	non-LTR reverse transcriptase, putative similar to GB:S65812 from [Arabidopsis thaliana] and other putative non-LTR reverse transcriptases	NA	NA	NA
-0.0241	0.3884	-0.0539	250930_at	At5g03160	putative protein P58 protein, Bos primigenius taurus, PIR:A56534;supported by full-length cDNA: Ceres:146009.	AT5G03160	DnaJ protein P58IPK homolog [Source:UniProtKB/Swiss-Prot;Acc:Q9LYW9]	P58IPK
-0.0241	0.0332	-0.1321	262183_at	At1g77900	unknown protein	AT1G77890	At1g77890 [Source:UniProtKB/TrEMBL;Acc:Q147F2]	NA
-0.0241	-0.0337	-0.2033	258560_at	At3g06020	hypothetical protein predicted by genefinder	AT3G06020	Protein FANTASTIC FOUR 4 [Source:UniProtKB/Swiss-Prot;Acc:Q9SFG6]	FAF4
-0.0241	-0.0535	-0.5235	251683_at	At3g57120	putative protein several hypothetical proteins - Arabidopsis thaliana, Oryza sativa	AT3G57120	Protein kinase superfamily protein [Source:UniProtKB/TrEMBL;Acc:Q8VYG5]	NA
-0.0242	0.0145	0.1533	256748_x_at	At3g30396	En/Spm transposon protein, putative similar to En/Spm transposon protein GB:AAD15362 from [Arabidopsis thaliana]	NA	NA	NA
-0.0242	0.1907	0.138	252074_at	At3g51700	putative protein DNA helicase homolog (PIF1) - Homo sapiens, EMBL:AF108138;supported by full-length cDNA: Ceres:94549.	AT3G51700	ATP-dependent DNA helicase [Source:UniProtKB/TrEMBL;Acc:Q9SCT8]	NA
-0.0242	-0.0053	0.0243	261848_at	At1g11590	pectin methylesterase, putative similar to fruit-specific pectin methylesterase GI:1617583 from [Lycopersicon esculentum]	AT1G11590	Probable pectinesterase/pectinesterase inhibitor 19 [Source:UniProtKB/Swiss-Prot;Acc:Q84JX1]	PME19
-0.0242	-0.1866	-0.2503	247202_at	At5g65270	GTP-binding protein ; supported by full-length cDNA: Ceres: 30437.	AT5G65270	RABA4a [Source:UniProtKB/TrEMBL;Acc:A0A178UKD0]	RABA4A
-0.0242	-0.1029	-0.3705	261062_at	At1g07530	transcription factor scarecrow-like 14, putative similar to GB:AAD24412 from [Arabidopsis thaliana] (Plant J. 18 (1), 111-119 (1999))	AT1G07530	AT1G07530 protein [Source:UniProtKB/TrEMBL;Acc:B9DFJ3]	SCL14
-0.0243	0.0225	0.2241	252503_at	At3g46910	putative protein hypothetical protein F16J13.170 - Arabidopsis thaliana,PIR2:T06617	AT3G46910	Putative cullin-like protein 4 [Source:UniProtKB/Swiss-Prot;Acc:Q9STG3]	NA
-0.0243	0.225	0.1375	257097_at	At3g30830	hypothetical protein predicted by genemark.hmm	NA	NA	NA
-0.0243	0.026	0.125	246401_at	At1g57560	DNA-binding protein, putative similar to DNA-binding protein GI:19058 from [Hordeum vulgare]; supported by full-length cDNA: Ceres:250386.	AT1G57560	At1g57560 [Source:UniProtKB/TrEMBL;Acc:Q9C695]	AtMYB50
-0.0243	-0.0119	-0.0699	247492_at	At5g61890	putative protein AP2 domain containing protein, Arabidopsis thaliana, EMBL:ATAF3099	AT5G61890	Ethylene-responsive transcription factor ERF114 [Source:UniProtKB/Swiss-Prot;Acc:Q9FH54]	ERF114
-0.0243	0.0031	-0.2727	266571_at	At2g23830	unknown protein	AT2G23830	Vesicle-associated protein 3-1 [Source:UniProtKB/Swiss-Prot;Acc:O82213]	PVA31
-0.0243	0.3965	-0.3626	252141_at	At3g51100	putative protein	AT3G51100	Altered inheritance of mitochondria protein [Source:UniProtKB/TrEMBL;Acc:Q9SD36]	NA
-0.0244	0.2848	0.0992	246719_at	At5g28940	homology to many predicted putative replication proteins eg EMBL:AC007662 replication protein A1, Xenopus laevis, PIR:A43458	NA	NA	NA
-0.0244	0.0688	0.062	247592_at	At5g60780	high affinity nitrate transporter protein - like probable high affinity nitrate transporter protein, Glycine max, PIR:T06237	AT5G60780	High affinity nitrate transporter 2.3 [Source:UniProtKB/Swiss-Prot;Acc:Q9FJH7]	NRT2.3
-0.0244	0.2232	-0.0576	257402_at	At1g23570	hypothetical protein similar to putative OBP32pep protein GB:AAC98012 GI:4056439 from (Arabidopsis thaliana)	AT1G23570	Putative uncharacterized protein [Source:UniProtKB/TrEMBL;Acc:Q1PFT1]	NA
-0.0244	0.05	-0.3323	245796_at	At1g32230	unknown protein similar to unknown protein GB:AAC36170 GI:3608137 from [Arabidopsis thaliana]; supported by cDNA: gi_11044956_emb_AJ251578.1_ATH251578	AT1G32230	Poly [ADP-ribose] polymerase [Source:UniProtKB/TrEMBL;Acc:M5BF30]	RCD1
-0.0245	-0.0057	-0.0352	257605_at	At3g13840	hypothetical protein predicted by genemark.hmm	AT3G13840	Scarecrow-like protein 29 [Source:UniProtKB/Swiss-Prot;Acc:Q9LRW3]	SCL29
-0.0245	0.5575	-0.2313	259359_at	At1g13460	B regulatory subunit of protein phosphatase 2A, putative similar to B regulatory subunit of protein phosphatase 2A GI:2160694 from (Arabidopsis thaliana);supported by full-length cDNA: Ceres:126195.	AT1G13460	Serine/threonine protein phosphatase 2A 57 kDa regulatory subunit B' theta isoform [Source:UniProtKB/Swiss-Prot;Acc:Q8LF36]	B'THETA
-0.0245	-0.2118	-0.3205	266541_at	At2g35110	unknown protein	AT2G35110	Protein NAP1 [Source:UniProtKB/Swiss-Prot;Acc:Q5S2C4]	NAP1
-0.0246	0.1376	0.2046	248893_at	At5g46310	unknown protein	AT5G46310	WRKY family transcription factor [Source:UniProtKB/TrEMBL;Acc:Q9FL30]	NA
-0.0246	0.0576	0.154	245040_at	At2g26520	hypothetical protein predicted by genefinder;supported by full-length cDNA: Ceres:628.	AT2G26520	Expressed protein [Source:UniProtKB/TrEMBL;Acc:O48719]	NA
-0.0246	-0.0088	0.1155	264714_at	At1g69990	receptor-like protein kinase, putative similar to receptor-like protein kinase GI:8777368 from [Arabidopsis thaliana]	AT1G69990	Probable LRR receptor-like serine/threonine-protein kinase At1g69990 [Source:UniProtKB/Swiss-Prot;Acc:C0LGI5]	NA
-0.0247	-0.0526	0.196	250293_s_at	At5g13360	auxin reponsive - like protein Nt-gh3 deduced protein, Nicotiana tabacum, EMBL:AF123503	AT5G13360;AT5G13370	Auxin-responsive GH3 family protein [Source:UniProtKB/TrEMBL;Acc:F4K2J2];At5g13370 [Source:UniProtKB/TrEMBL;Acc:Q8GZ29]	NA
-0.0247	0.0125	-0.0109	249451_s_at	At5g39490	hypothetical protein	AT5G39480;AT5G39490	Putative F-box protein At5g39480 [Source:UniProtKB/Swiss-Prot;Acc:Q9FLY8];Probable F-box protein At5g39490 [Source:UniProtKB/Swiss-Prot;Acc:Q9FLY7]	NA
-0.0247	-0.0199	-0.021	253626_at	At4g30640	F-box protein family, AtFBL19 contains similarity to SKP1 interacting partner 1 GI:10716947 from [Arabidopsis thaliana]	AT4G30640	Putative F-box/LRR-repeat protein 19 [Source:UniProtKB/Swiss-Prot;Acc:Q9M096]	FBL19
-0.0247	-0.0066	-0.1882	254898_at	At4g11480	serine/threonine kinase-like protein receptor-like protein kinase RLK3 - Arabidopsis thaliana,PID:e136321	AT4G11480	Putative cysteine-rich receptor-like protein kinase 32 [Source:UniProtKB/Swiss-Prot;Acc:Q9LDS6]	CRK32
-0.0247	-0.0399	-0.2573	251283_at	At3g61790	seven in absentia-like protein SINAH1 protein - Gossypium hirsutum, EMBL:AF175124;supported by full-length cDNA: Ceres:115713.	AT3G61790	E3 ubiquitin-protein ligase [Source:UniProtKB/TrEMBL;Acc:A0A178V9V8]	SINAT3
-0.0248	0.1101	0.1735	264234_at	At1g54720	hypothetical protein contains similarity to NADH dehydrogenase subunit 3 GI:7542364 from [Pagurus longicarpus]	AT1G54720	Early-responsive to dehydration protein-related / ERD protein-like protein [Source:UniProtKB/TrEMBL;Acc:F4HX06]	NA
-0.0248	0.712	0.1141	258280_at	At3g26880	putative self-incompatibility protein similar to self-incompatibility GB:CAA06689 [Papaver nudicaule] (Sex. Plant Reprod. 111, 192-198 (1998))	AT3G26880	S-protein homolog 21 [Source:UniProtKB/Swiss-Prot;Acc:Q9LW22]	SPH21
-0.0248	-0.0247	-0.0127	248577_at	At5g49870	myrosinase binding protein-like ; supported by cDNA: gi_13605907_gb_AF367353.1_AF367353	AT5G49870	Jacalin-related lectin 48 [Source:UniProtKB/Swiss-Prot;Acc:Q9LTY2]	JAL48
-0.0248	0.0125	-0.0534	254860_at	At4g12110	putative C-4 sterol methyl oxidase C-4 methyl sterol oxidase - Candida albicans, PID:g2970627;supported by full-length cDNA: Ceres:35110.	AT4G12110	SMO1-1 [Source:UniProtKB/TrEMBL;Acc:A0A178UWJ7]	SMO1-1
-0.0249	0.9922	-0.1121	261532_at	At1g71680	amino acid permease, putative similar to lysine and histidine specific transporter GB: AAC49885 GI:2576361 from [Arabidopsis thaliana]	AT1G71680	Lysine histidine transporter-like 5 [Source:UniProtKB/Swiss-Prot;Acc:Q9C9J0]	NA
-0.0249	0.0694	-0.4369	264851_at	At2g17290	putative calmodulin-domain protein kinase CPK6 (calmodulin-domain protein kinase isoform 6, accession U31835); supported by cDNA: gi_1220099_dbj_D28582.1_ATHATCDPK	AT2G17290	Calcium-dependent protein kinase 6 [Source:UniProtKB/Swiss-Prot;Acc:Q38872]	CPK6
-0.0249	0.0222	-0.5438	258610_at	At3g02875	IAA-amino acid hydrolase (ILR1) identical to IAA-amino acid hydrolase (ILR1) GB:U23794 [Arabidopsis thaliana];supported by full-length cDNA: Ceres:259555.	AT3G02875	IAA-amino acid hydrolase ILR1 [Source:UniProtKB/Swiss-Prot;Acc:P54968]	ILR1
-0.025	0.7768	0.3442	251130_at	At5g01180	oligopeptide transporter - like protein peptide transport protein ptr1, Hordeum vulgare, PIR:T04378	AT5G01180	Protein NRT1/ PTR FAMILY 8.2 [Source:UniProtKB/Swiss-Prot;Acc:Q9LFB8]	NPF8.2
-0.025	0.2014	0.0087	257108_x_at	At3g30490	hypothetical protein	NA	NA	NA
-0.025	0.0181	-0.1922	266747_at	At2g02870	predicted by genefinder and genscan ; supported by cDNA: gi_16974559_gb_AY060567.1_	AT2G02870	F-box/kelch-repeat protein SKIP11 [Source:UniProtKB/Swiss-Prot;Acc:Q8L736]	SKIP11
-0.025	-0.0173	-0.2615	252476_at	At3g46650	glucosyltransferase-like protein UDP-glucose glucosyltransferase - Arabidopsis thaliana, EMBL:AB016819	AT3G46650	UDP-Glycosyltransferase superfamily protein [Source:UniProtKB/TrEMBL;Acc:F4J962]	NA
-0.025	0.2302	-0.4146	246043_at	At5g19380	putative protein predicted protein, Arabidopsis thaliana, EMBL:ATZ86095;supported by full-length cDNA: Ceres:158575.	AT5G19380	CRT (Chloroquine-resistance transporter)-like transporter 1 [Source:UniProtKB/TrEMBL;Acc:F4K139]	CLT1
-0.0251	0.0286	0.1047	250519_at	At5g08460	GDSL-motif lipase/acylhydrolase-like protein	AT5G08460	GDSL esterase/lipase At5g08460 [Source:UniProtKB/Swiss-Prot;Acc:Q9FNP2]	NA
-0.0251	0.298	0.0529	262987_at	At1g23240	conserved hypothetical protein protein similar to caleosin GB:AAF13743 GI:6478218 from [Sesamum indicum];supported by full-length cDNA: Ceres:16644.	AT1G23240	Caleosin-related family protein [Source:TAIR;Acc:AT1G23240]	NA
-0.0251	0.0484	0.0491	265746_at	At2g06630	hypothetical protein predicted by genscan	NA	NA	NA
-0.0251	0.4178	-0.0094	246555_at	At5g15470	putative protein 68 kDa protein - Cicer arietinum, EMBL:AJ276420	AT5G15470	GAUT14 [Source:UniProtKB/TrEMBL;Acc:A0A384LD84]	GAUT14
-0.0251	-0.0436	-0.4128	248592_at	At5g49280	unknown protein ;supported by full-length cDNA: Ceres:147765.	AT5G49280	At5g49280 [Source:UniProtKB/TrEMBL;Acc:Q9FJ12]	NA
-0.0252	-0.1114	0.2596	248853_at	At5g46570	protein kinase-like protein	AT5G46570	Serine/threonine-protein kinase BSK2 [Source:UniProtKB/Swiss-Prot;Acc:Q9LS26]	BSK2
-0.0253	0.0942	0.0691	262267_at	At1g42420	hypothetical protein predicted by genscan+	NA	NA	NA
-0.0253	-0.0329	-0.3916	254996_at	At4g10390	putative protein kinase CLV1 receptor kinase, Arabidopsis thaliana, gb:U96879	AT4G10390	Probable receptor-like protein kinase At4g10390 [Source:UniProtKB/Swiss-Prot;Acc:Q9SV83]	NA
-0.0254	-0.1237	0.3144	252969_at	At4g38900	putative protein vsf-1 protein, Lycopersicon esculentum, PIR2:S52203; supported by cDNA: gi_15100048_gb_AF401297.1_AF401297	AT4G38900	Basic-leucine zipper (BZIP) transcription factor family protein [Source:UniProtKB/TrEMBL;Acc:Q9T0J7]	NA
-0.0254	0.1955	0.2413	252390_at	At3g47836	Expressed protein ; supported by cDNA: gi_14326548_gb_AF385728.1_AF385728	AT3G47836	Transmembrane protein [Source:UniProtKB/TrEMBL;Acc:Q3EAN0]	NA
-0.0254	0.4885	0.083	266994_at	At2g34440	MADS-box protein (AGL29)	AT2G34440	AGL29 [Source:UniProtKB/TrEMBL;Acc:A0A178VU29]	AGL29
-0.0254	-0.0531	-0.2708	263466_at	At2g31740	hypothetical protein predicted by genscan	AT2G31740	S-adenosyl-L-methionine-dependent methyltransferases superfamily protein [Source:UniProtKB/TrEMBL;Acc:Q8VYT6]	NA
-0.0255	0.3058	-0.0411	259330_at	At3g16270	hypothetical protein gene model predicted by genscan and genefinder; supported by cDNA: gi_13430665_gb_AF360245.1_AF360245	AT3G16270	ENTH/VHS family protein [Source:UniProtKB/TrEMBL;Acc:A0A178VIA7]	MTV1
-0.0255	0.4838	-0.2419	256450_at	At1g75290	NADPH oxidoreductase, putative similar to GI:1708420 from [Arabidopsis thaliana] (J. Biol. Chem. 270 (44), 26224-26231 (1995))	AT1G75290	NAD(P)-binding Rossmann-fold superfamily protein [Source:TAIR;Acc:AT1G75290]	NA
-0.0256	0.2972	0.1549	263399_at	At2g31490	unknown protein ; supported by full-length cDNA: Ceres: 11283.	AT2G31490	AT2G31490 protein [Source:UniProtKB/TrEMBL;Acc:Q9SIQ8]	NA
-0.0256	0.2031	0.049	255152_at	At4g08190	Rab-like protein Rab11 protein - Arabidopsis thaliana,PID:e1172554	AT4G08190	P-loop containing nucleoside triphosphate hydrolases superfamily protein [Source:UniProtKB/TrEMBL;Acc:Q9SUG1]	NA
-0.0256	0.3589	-0.1218	252887_at	At4g39240	putative protein various predicted proteins, Arabidopsis thaliana; supported by cDNA: gi_13877532_gb_AF370467.1_AF370467	AT4G39240	F-box/kelch-repeat protein At4g39240 [Source:UniProtKB/Swiss-Prot;Acc:Q9T031]	NA
-0.0257	0.1749	0.166	250392_at	At5g10880	putative protein multifunctional aminoacyl-tRNA ligase, Homo sapiens, PIR:SYHUQT	AT5G10880	tRNA synthetase-related / tRNA ligase-like protein [Source:UniProtKB/TrEMBL;Acc:Q9LEV2]	NA
-0.0257	-0.0164	0	261006_at	At1g26410	unknown protein similar to reticuline oxidase-like protein GB:CAB45850 GI:5262224 from [Arabidopsis thaliana]	AT1G26410	Berberine bridge enzyme-like 6 [Source:UniProtKB/Swiss-Prot;Acc:Q9FZC7]	FOX4
-0.0257	0.4089	-0.1184	261897_at	At1g80950	hypothetical protein predicted by genemark.hmm;supported by full-length cDNA: Ceres:109415.	AT1G80950	Lysophospholipid acyltransferase LPEAT1 [Source:UniProtKB/Swiss-Prot;Acc:Q8L7R3]	LPEAT1
-0.0257	0.0654	-0.1529	255335_at	At4g04430	putative transposon protein	NA	NA	NA
-0.0257	0.0067	-0.1774	262322_at	At1g27590	hypothetical protein similar to hypothetical protein GB:AAD45997 GI:5668770 from (Arabidopsis thaliana)	AT1G27595	CONTAINS InterPro DOMAIN/s: Symplekin tight junction protein C-terminal (InterPro:IPR022075); BEST Arabidopsis thaliana protein match is: HEAT repeat-containing protein (TAIR:AT5G01400.1); Has 593 Blast hits to 297 proteins in 111 species: Archae - /.../teria - 3; Metazoa - 139; Fungi - 49; Plants - 57; Viruses - 0; Other Eukaryotes - 345 (source: NCBI BLink). [Source:TAIR;Acc:AT1G27595]	NA
-0.0257	0.0133	-0.2154	247466_at	At5g62090	putative protein predicted proteins, Arabidopsis thaliana and Oryza sativa; supported by cDNA: gi_14532713_gb_AY039981.1_	AT5G62090	Probable transcriptional regulator SLK2 [Source:UniProtKB/Swiss-Prot;Acc:Q94BP0]	SLK2
-0.0257	0.0832	-0.2314	246507_at	At5g16120	lipase-like protein monoglyceride lipase - Mus musculus, EMBL:AJ001118; supported by cDNA: gi_15293170_gb_AY051019.1_	AT5G16120	alpha/beta-Hydrolases superfamily protein [Source:TAIR;Acc:AT5G16120]	NA
-0.0257	0.6015	-0.2912	251960_at	At3g53610	GTPase AtRAB8 ;supported by full-length cDNA: Ceres:27384.	AT3G53610	Ras-related protein RABE1a [Source:UniProtKB/Swiss-Prot;Acc:O24466]	RABE1A
-0.0258	-0.0595	-0.0073	258196_at	At3g13980	hypothetical protein predicted by genemark.hmm	AT3G13980	Protein BIG GRAIN 1-like A [Source:UniProtKB/Swiss-Prot;Acc:Q9LVK2]	NA
-0.0258	0.2405	-0.2146	263139_at	At1g65110	hypothetical protein similar to hypothetical protein GI:3860269 from [Arabidopsis thaliana]	AT1G65110	Ubiquitin carboxyl-terminal hydrolase-related protein [Source:TAIR;Acc:AT1G65110]	NA
-0.026	0.3444	0.1916	256048_at	At1g07025	hypothetical protein contains similarity to mitochondrial carrier proteins	AT1G07025	Mitochondrial substrate carrier family protein [Source:UniProtKB/TrEMBL;Acc:F4HNW4]	NA
-0.026	0.338	0.1889	265322_at	At2g18270	hypothetical protein predicted by genscan	AT2G18270	At2g18270 [Source:UniProtKB/TrEMBL;Acc:Q9ZPW0]	NA
-0.026	0.0913	0.1222	257812_at	At3g25090	hypothetical protein	AT3G25090	F-box associated ubiquitination effector family protein [Source:UniProtKB/TrEMBL;Acc:F4J8W8]	NA
-0.026	-0.0044	0.0637	259818_at	At1g49890	unknown protein ; supported by cDNA: gi_15028144_gb_AY046022.1_	AT1G49890	QWRF motif-containing protein 2 [Source:UniProtKB/Swiss-Prot;Acc:Q94AI1]	QWRF2
-0.026	0.0035	0.0413	256694_at	At3g32080	hypothetical protein predicted genscan+	NA	NA	NA
-0.026	0.091	0.0048	247335_at	At5g63630	RNA helicase	AT5G63630	DEAD-box ATP-dependent RNA helicase 31 [Source:UniProtKB/Swiss-Prot;Acc:Q9FFQ1]	RH31
-0.026	-0.0802	-0.0356	258461_at	At3g17340	hypothetical protein predicted by genefinder	AT3G17340	ARM repeat superfamily protein [Source:UniProtKB/TrEMBL;Acc:F4J549]	NA
-0.026	0.4226	-0.0573	263450_at	At2g31500	putative calcium-dependent protein kinase	AT2G31500	Calcium-dependent protein kinase 24 [Source:UniProtKB/Swiss-Prot;Acc:Q9SIQ7]	CPK24
-0.026	0.0297	-0.3495	266964_at	At2g39480	putative ABC transporter related to multi drug resistance proteins and P-glycoproteins	AT2G39480	ABC transporter B family member 6 [Source:UniProtKB/Swiss-Prot;Acc:Q8LPT1]	ABCB6
-0.0261	-0.0062	0.2204	249946_at	At5g19170	putative protein predicted proteins, Arabidopsis thaliana	AT5G19170	Protein of Unknown Function (DUF239) [Source:TAIR;Acc:AT5G19170]	NA
-0.0261	0.0016	-0.1808	248374_at	At5g51870	MADS box transcription factor-like	AT5G51870	AGAMOUS-like 71 [Source:TAIR;Acc:AT5G51870]	AGL71
-0.0262	0.0127	0.4007	248494_at	At5g50770	putative protein contains similarity to oxidoreductase	AT5G50770	11-beta-hydroxysteroid dehydrogenase-like 6 [Source:UniProtKB/Swiss-Prot;Acc:Q9LUE4]	HSD6
-0.0262	0.3893	0.1721	262991_at	At1g54190	hypothetical protein predicted by genscan+	NA	NA	NA
-0.0262	0.1896	0.1448	255270_at	At4g05250	putative protein (ubiquitin like) to various ubiquitin-like proteins	AT4G05250	Ubiquitin-like superfamily protein [Source:UniProtKB/TrEMBL;Acc:Q9M0X0]	NA
-0.0262	0.0221	0.0586	265916_at	At3g31920	hypothetical protein similar to En/Spm-like transposon protein GB:AAD03364 from [Arabidopsis thaliana]	NA	NA	NA
-0.0262	0.328	-0.053	251697_at	At3g56600	putative protein hypothetical protein At2g40850 - Arabidopsis thaliana, EMBL:AC002409	AT3G56600	Phosphatidylinositol 4-kinase gamma-like protein [Source:UniProtKB/TrEMBL;Acc:A0A1I9LRU9]	NA
-0.0262	0.7052	-0.2186	256701_at	At3g52270	transcription initiation factor IIF, beta subunit, putative contains Pfam profile: PF02270 Transcription initiation factor IIF, beta subunit	AT3G52270	Transcription initiation factor IIF, beta subunit [Source:UniProtKB/TrEMBL;Acc:F4J6V5]	NA
-0.0263	-0.0702	0.0695	257547_at	At3g13000	hypothetical protein predicted by genscan+	AT3G13000	AT3G13000 protein [Source:UniProtKB/TrEMBL;Acc:Q56W79]	NA
-0.0263	0.4316	0.0225	264564_at	At1g05290	hypothetical protein predicted by genscan	AT1G05290	CCT motif family protein [Source:UniProtKB/TrEMBL;Acc:Q1PFY3]	NA
-0.0263	0.087	-0.0167	263273_x_at	At2g11580	En/Spm-like transposon protein related to En/Spm transposon family of maize	NA	NA	NA
-0.0263	-0.0328	-0.0647	260043_at	At1g41770	hypothetical protein predicted by genemark.hmm	NA	NA	NA
-0.0263	0.3606	-0.0958	267243_at	At2g02660	hypothetical protein predicted by genscan	AT2G02660	F-box associated ubiquitination effector family protein [Source:UniProtKB/TrEMBL;Acc:O64711]	NA
-0.0264	-0.0205	0.3266	251013_at	At5g02540	putative protein various predicted proteins, Brassica rapa, Arabidopsis thaliana;supported by full-length cDNA: Ceres:26538.	AT5G02540	NAD(P)-binding Rossmann-fold superfamily protein [Source:UniProtKB/TrEMBL;Acc:F4KCF2]	NA
-0.0264	0.1912	0.1662	257576_at	At3g28280	hypothetical protein predicted by genemark.hmm	AT3G28280	Putative F-box protein At3g28280 [Source:UniProtKB/Swiss-Prot;Acc:Q9LHD8]	NA
-0.0264	0.1152	-0.0585	254582_at	At4g19470	putative protein TMV resistance protein N, Nicotiana glutinosa, PIR2:A54810	AT4G19470	Leucine-rich repeat (LRR) family protein [Source:UniProtKB/TrEMBL;Acc:O49465]	NA
-0.0264	0.0494	-0.0801	256063_at	At1g07130	Expressed protein ; supported by full-length cDNA: Ceres: 25069.	AT1G07130	CST complex subunit STN1 [Source:UniProtKB/Swiss-Prot;Acc:Q9LMK5]	STN1
-0.0264	0.148	-0.2963	261030_at	At1g17410	unknown protein contains similarity to nucleoside diphosphate kinase GB:U41267 GI:1353654 from [Pseudomonas aeruginosa]	AT1G17410	Nucleoside diphosphate kinase family protein [Source:UniProtKB/TrEMBL;Acc:F4I7J3]	NA
-0.0264	0.0115	-0.4344	263520_at	At2g42630	putative protein kinase contains a protein kinase domain profile (PDOC00100)	AT2G42640	Mitogen activated protein kinase kinase kinase-like protein [Source:UniProtKB/TrEMBL;Acc:F4IP61]	NA
-0.0265	-0.047	0.4757	256914_at	At3g23880	hypothetical protein	AT3G23880	F-box/kelch-repeat protein At3g23880 [Source:UniProtKB/Swiss-Prot;Acc:Q9LIR8]	NA
-0.0265	-0.0046	-0.0566	263862_at	At2g04550	putative protein phosphatase	AT2G04550	Protein-tyrosine-phosphatase IBR5 [Source:UniProtKB/Swiss-Prot;Acc:Q84JU4]	IBR5
-0.0265	-0.0695	-0.1987	258017_at	At3g19370	unknown protein	AT3G19370	Filament-like protein (DUF869) [Source:UniProtKB/TrEMBL;Acc:F4JB65]	NA
-0.0266	0.111	0.371	266944_at	At2g18870	unknown protein predicted by genefinder	NA	NA	NA
-0.0266	0.2931	0.2879	256462_at	At1g36230	hypothetical protein predicted by genemark.hmm	AT1G36230	Uncharacterized protein F15C21.12 [Source:UniProtKB/TrEMBL;Acc:Q9C8F8]	NA
-0.0266	-0.0098	-0.0365	246010_at	At5g08440	putative protein predicted proteins, Arabidopsis thaliana; supported by cDNA: gi_13877640_gb_AF370521.1_AF370521	AT5G08440	unknown protein; FUNCTIONS IN: molecular_function unknown; INVOLVED IN: biological_process unknown; LOCATED IN: plasma membrane; EXPRESSED IN: 21 plant structures; EXPRESSED DURING: 13 growth stages; BEST Arabidopsis thaliana protein match is: unkno /.../tein (TAIR:AT5G23490.1); Has 141 Blast hits to 139 proteins in 35 species: Archae - 0; Bacteria - 9; Metazoa - 21; Fungi - 6; Plants - 94; Viruses - 0; Other Eukaryotes - 11 (source: NCBI BLink). [Source:TAIR;Acc:AT5G08440]	NA
-0.0266	0.3012	-0.1146	262578_at	At1g15300	hypothetical protein Similar to gi|22113 Ac transposase (ORFa) from Zea mays transcript gb|X05424	NA	NA	NA
-0.0266	0.4464	-0.2668	263243_at	At2g31350	putative glyoxalase II	AT2G31350	Hydroxyacylglutathione hydrolase 2, mitochondrial [Source:UniProtKB/Swiss-Prot;Acc:Q9SID3]	GLX2-5
-0.0267	0.6461	0.4837	261712_at	At1g32780	alcohol dehydrogenase, putative similar to alcohol dehydrogenase GB:CAA37333 GI:297178 from [Solanum tuberosum];supported by full-length cDNA: Ceres:30996.	AT1G32780	Alcohol dehydrogenase-like 3 [Source:UniProtKB/Swiss-Prot;Acc:A1L4Y2]	NA
-0.0267	-0.1026	0.3168	257750_at	At3g18800	unknown protein ;supported by full-length cDNA: Ceres:270508.	AT3G18800	At3g18800 [Source:UniProtKB/TrEMBL;Acc:Q9LS96]	NA
-0.0267	-0.0499	-0.119	248964_at	At5g45340	cytochrome P450	AT5G45340	Abscisic acid 8'-hydroxylase 3 [Source:UniProtKB/Swiss-Prot;Acc:Q9FH76]	CYP707A3
-0.0267	-0.0148	-0.3266	262981_at	At1g75590	unknown protein ;supported by full-length cDNA: Ceres:34358.	AT1G75590	SAUR-like auxin-responsive protein family [Source:UniProtKB/TrEMBL;Acc:F4HZ54]	NA
-0.0268	0.1379	0.1054	252868_at	At4g39920	putative protein tubulin-folding cofactor C, Homo sapiens, U61234	AT4G39920	Tubulin-folding cofactor C [Source:UniProtKB/Swiss-Prot;Acc:Q9SMR2]	TFCC
-0.0268	0.0536	-0.1024	260397_at	At1g69680	hypothetical protein predicted by genefinder;supported by full-length cDNA: Ceres:40460.	AT1G69680	At1g69680/T6C23_12 [Source:UniProtKB/TrEMBL;Acc:Q94C15]	NA
-0.0268	0.1212	-0.3752	250869_at	At5g03840	Terminal flower1 (TFL1) ; supported by cDNA: gi_1809126_gb_U77674.1_ATU77674	AT5G03840	Protein TERMINAL FLOWER 1 [Source:UniProtKB/Swiss-Prot;Acc:P93003]	TFL1
-0.0268	-0.0518	-0.4967	263076_at	At2g17520	putative protein kinase/endoribonuclease ; supported by cDNA: gi_13194577_gb_AF308596.1_AF308596	AT2G17520	Serine/threonine-protein kinase/endoribonuclease IRE1a [Source:UniProtKB/Swiss-Prot;Acc:Q9C5S2]	IRE1A
-0.0269	-0.0124	0.2894	253930_at	At4g26740	embryo-specific protein 1 (ATS1)	AT4G26740	Peroxygenase 1 [Source:UniProtKB/Swiss-Prot;Acc:O81270]	PXG1
-0.0269	0.1647	0.2145	266933_at	At2g07760	putative Ta11-like non-LTR retroelement protein similar to GB:AAA75253; some members of this protein family have a weak CCHC zinc fingers that is mostly from retroviral gag proteins (nucleocapsid)	AT2G07760	Putative Ta11-like non-LTR retroelement protein [Source:UniProtKB/TrEMBL;Acc:O80793]	NA
-0.0269	0.0326	-0.0131	260657_at	At1g19390	wall-associated kinase 2, putative similar to GB:CAB42872 from [Arabidopsis thaliana] (Plant Mol. Biol. 39 (6), 1189-1196 (1999))	AT1G19390	Putative wall-associated receptor kinase-like 11 [Source:UniProtKB/Swiss-Prot;Acc:Q9LN59]	WAKL11
-0.0269	-0.04	-0.215	250931_at	At5g03200	putative protein various predicted proteins, Arabidopsis thaliana;supported by full-length cDNA: Ceres:98672.	AT5G03200	Probable E3 ubiquitin-protein ligase LUL1 [Source:UniProtKB/Swiss-Prot;Acc:Q9LYW5]	LUL1
-0.0269	-0.0242	-0.5146	264305_at	At1g78815	Expressed protein ; supported by full-length cDNA: Ceres: 230925.	AT1G78815	Protein LIGHT-DEPENDENT SHORT HYPOCOTYLS 7 [Source:UniProtKB/Swiss-Prot;Acc:Q9ZVA0]	LSH7
-0.027	0.0837	-0.0724	264671_at	At1g09920	unknown protein ; supported by full-length cDNA: Ceres: 4324.	AT1G09920	Expressed protein [Source:UniProtKB/TrEMBL;Acc:Q8L7A5]	NA
-0.027	-0.0222	-0.0963	256457_at	At1g75230	3-methyladenine DNA glycosylase, putative similar to GI:1669515 from [Schizosaccharomyces pombe] (Gene 177 (1-2), 229-235 (1996)); supported by cDNA: gi_15293164_gb_AY051016.1_	AT1G75230	DNA glycosylase superfamily protein [Source:UniProtKB/TrEMBL;Acc:F4HXH4]	NA
-0.027	-0.08	-0.2245	264060_at	At2g27980	hypothetical protein predicted by genscan	AT2G27980	Acyl-CoA N-acyltransferase with RING/FYVE/PHD-type zinc finger domain-containing protein [Source:UniProtKB/TrEMBL;Acc:F4IHN9]	NA
-0.027	0.2455	-0.2768	255170_at	At4g07970	hypothetical protein similar to A. thaliana hypothetical proteins	NA	NA	NA
-0.0271	0.6298	0.0293	248804_at	At5g47470	nodulin-like protein	AT5G47470	Nodulin MtN21 /EamA-like transporter family protein [Source:TAIR;Acc:AT5G47470]	NA
-0.0271	-0.0173	-0.0161	255972_at	At3g29500	hypothetical protein similar to hypothetical protein GI:7682799 from [Arabidopsis thaliana]	NA	NA	NA
-0.0271	0.0306	-0.0692	259601_s_at	At1g35280	CACTA-element transposase, putative similar to TNP2 [Antirrhinum majus] GI:1345502	NA	NA	NA
-0.0271	0.0134	-0.07	259360_at	At1g13310	hypothetical protein predicted by genemark.hmm; supported by full-length cDNA: Ceres: 259726.	AT1G13310	Endosomal targeting BRO1-like domain-containing protein [Source:UniProtKB/TrEMBL;Acc:Q9FX66]	NA
-0.0271	0.7318	-0.3117	257849_at	At3g13060	unknown protein	AT3G13060	ECT5 [Source:UniProtKB/TrEMBL;Acc:A0A384LL64]	ECT5
-0.0272	0.7473	0.2512	262723_at	At1g43630	hypothetical protein predicted by genemark.hmm	AT1G43630	Plant/protein (DUF793) [Source:UniProtKB/TrEMBL;Acc:Q6DYE2]	NA
-0.0272	0.0398	0.0852	263050_at	At2g05170	unknown protein ; supported by cDNA: gi_16930680_gb_AF436824.1_AF436824	AT2G05170	Vacuolar protein-sorting-associated protein 11 homolog [Source:UniProtKB/Swiss-Prot;Acc:Q9SJ40]	VPS11
-0.0272	-0.0038	-0.1726	260648_at	At1g08050	unknown protein	AT1G08050	T6D22.13 [Source:UniProtKB/TrEMBL;Acc:Q9LN03]	NA
-0.0273	0.1163	0.0156	249564_at	At5g38400	unknown protein	AT5G38400	Putative uncharacterized protein [Source:UniProtKB/TrEMBL;Acc:Q9FF22]	NA
-0.0273	0.3502	-0.0476	259407_at	At1g13320	protein phosphatase 2A regulatory subunit, putative similar to protein phosphatase 2A regulatory subunit GI:683502 from [Arabidopsis thaliana]	AT1G13320	Serine/threonine-protein phosphatase 2A 65 kDa regulatory subunit A gamma isoform [Source:UniProtKB/Swiss-Prot;Acc:Q38951]	PP2AA3
-0.0274	0.1995	0.0873	257627_at	At3g26270	cytochrome P450, putative contains Pfam profile: PF00067 cytochrome P450	AT3G26270	Cytochrome P450 71B25 [Source:UniProtKB/Swiss-Prot;Acc:Q9LTL2]	CYP71B25
-0.0274	0.0675	0.0766	245455_at	At4g16930	disease resistance RPP5 like protein (fragment)	AT4G16930	Disease resistance RPP5 like protein [Source:UniProtKB/TrEMBL;Acc:O23534]	NA
-0.0274	0.1281	-0.0498	245752_at	At1g35150	hypothetical protein similar to Ac-like transposase GB:AAD25149 GI:4584355 from [Arabidopsis thaliana]	AT1G35150	General transcription factor 2-related zinc finger protein [Source:UniProtKB/TrEMBL;Acc:Q9C6E6]	NA
-0.0274	0.1833	-0.1812	252611_at	At3g45130	oxidosqualene cyclase - like protein oxidosqualene cyclase LcOSC2 - Luffa cylindrica, EMBL:AB033335	AT3G45130	Terpene cyclase/mutase family member [Source:UniProtKB/TrEMBL;Acc:A0A1I9LTE4]	LAS1
-0.0275	0.2687	0.2734	260017_at	At1g41810	hypothetical protein predicted by genemark.hmm	NA	NA	NA
-0.0275	0.0805	0.009	261916_at	At1g65910	jasmonic acid, putative similar to jasmonic acid 2 GI:6175246 from [Lycopersicon esculentum]	AT1G65910	NAC028 [Source:UniProtKB/TrEMBL;Acc:A0A178W7T7]	anac028
-0.0275	-0.072	-0.1454	251829_at	At3g55020	putative protein KIAA0882 protein, Homo sapiens, EMBL:AB020689; supported by cDNA: gi_15810197_gb_AY056113.1_	AT3G55020	Ypt/Rab-GAP domain of gyp1p superfamily protein [Source:UniProtKB/TrEMBL;Acc:F4JF82]	NA
-0.0275	-0.0568	-0.3472	247274_at	At5g64360	putative protein similar to unknown protein (emb|CAB89376.1)	AT5G64360	AT5G64360 protein [Source:UniProtKB/TrEMBL;Acc:Q9FMF3]	NA
-0.0275	0.0916	-0.4152	263509_s_at	At2g07687	hypothetical protein	AT2G07687;ATMG00730	Cytochrome c oxidase, subunit III [Source:TAIR;Acc:AT2G07687];cytochrome c oxidase subunit 3 [Source:TAIR;Acc:ATMG00730]	NA;COX3
-0.0276	0.1756	0.0593	254519_at	At4g19940	putative protein W15DMY30S	AT4G19940	F-box protein At4g19940 [Source:UniProtKB/Swiss-Prot;Acc:O49421]	NA
-0.0276	-0.0537	0.0239	256751_at	At3g27170	CLC-b chloride channel protein identical to CLC-b chloride channel protein GB:CAA96058 from [Arabidopsis thaliana] (J. Biol. Chem. 271 (52), 33632-33638 (1996))	AT3G27170	CLC-B [Source:UniProtKB/TrEMBL;Acc:A0A178VKG6]	CLC-B
-0.0276	0.0041	-0.2093	245649_at	At1g24706	F5A9.21 unknown protein; similar to ESTs gb R64797.1, dbj|AV539937.1	AT1G24706	THO complex subunit 2 [Source:UniProtKB/Swiss-Prot;Acc:F4IAT2]	THO2
-0.0276	-0.0731	-0.2841	248769_at	At5g47730	putative protein strong similarity to unknown protein (pir||T05949)	AT5G47730	At5g47730 [Source:UniProtKB/TrEMBL;Acc:Q9FIK6]	NA
-0.0277	0.0135	-0.4784	257731_at	At3g18430	unknown protein similar to CALCINEURIN B SUBUNIT (PROTEIN PHOSPHATASE 2B REGULATORY SUBUNIT) GB:P42322 from [Naegleria gruberi] (Gene 154 (1), 39-45 (1995));supported by full-length cDNA: Ceres:32274.	AT3G18430	Calcineurin b subunit (Protein phosphatase 2b regulatory subunit)-like protein [Source:UniProtKB/TrEMBL;Acc:Q9LS47]	NA
-0.0278	0.1399	0.2431	260930_at	At1g02620	GTP-binding protein Sar1, putative similar to GTP-binding protein Sar1 GB:O04834 from [Arabidopsis thaliana]	AT1G02620	Ras-related small GTP-binding family protein [Source:UniProtKB/TrEMBL;Acc:Q3E6Q3]	NA
-0.0278	0.3257	0.1612	245766_at	At1g33580	En/Spm-like transposon protein, putative similar to En/Spm-like transposon protein GB:AAD03364 GI:4115362 from [Arabidopsis thaliana]	NA	NA	NA
-0.0278	0.0907	0.1161	246414_at	At1g77340	hypothetical protein similar to hypothetical protein GI:8978284 from [Arabidopsis thaliana]	AT1G77340	Pentatricopeptide repeat (PPR) superfamily protein [Source:UniProtKB/TrEMBL;Acc:F4I704]	NA
-0.0278	-0.0395	-0.0105	263815_at	At2g10020	hypothetical protein predicted by genscan and genefinder	AT2G10020	Putative uncharacterized protein At2g10020 [Source:UniProtKB/TrEMBL;Acc:Q9SK19]	NA
-0.0278	0.106	-0.0776	248667_at	At5g48710	putative protein contains similarity to small ubiquitin-related protein	AT5G48710	Putative small ubiquitin-related modifier 4 [Source:UniProtKB/Swiss-Prot;Acc:Q9FKC5]	SUMO4
-0.0278	0.2638	-0.1331	246333_at	At3g44840	proteinkinase AtPP -like protein AtPP protein, Brassica napus, EMBL:BNA245479	AT3G44840	Proteinkinase AtPP-like protein [Source:UniProtKB/TrEMBL;Acc:Q9FYC6]	NA
-0.0278	-0.0099	-0.1925	262098_at	At1g56170	transcription factor, putative similar to Transcription factor GB:CAA74053 GI:2398533 from [Arabidopsis thaliana];supported by full-length cDNA: Ceres:26157.	AT1G56170	Nuclear transcription factor Y subunit C-2 [Source:UniProtKB/Swiss-Prot;Acc:Q8LCG7]	NFYC2
-0.0279	-0.0029	0.0901	252064_at	At3g51520	putative protein various predicted proteins, C. elegans, Homo sapiens and yeast;supported by full-length cDNA: Ceres:36721.	AT3G51520	Diacylglycerol O-acyltransferase 2 [Source:UniProtKB/Swiss-Prot;Acc:Q9ASU1]	DGAT2
-0.0279	0.0839	-0.0705	245471_at	At4g16030	probable ribosomal protein	AT4G16030	Probable ribosomal protein [Source:UniProtKB/TrEMBL;Acc:Q680Q9]	NA
-0.0279	0.1384	-0.2621	261463_at	At1g07740	hypothetical protein predicted by genscan+	AT1G07740	Pentatricopeptide repeat-containing protein At1g07740, mitochondrial [Source:UniProtKB/Swiss-Prot;Acc:Q9LQQ1]	NA
-0.028	0.3653	0.0771	262015_at	At1g35663	hypothetical protein predicted by genemark.hmm	NA	NA	NA
-0.028	0.2313	-0.066	251693_at	At3g56550	putative protein several hypothetical proteins - different plant species	AT3G56550	Pentatricopeptide repeat-containing protein At3g56550 [Source:UniProtKB/Swiss-Prot;Acc:Q9LXY5]	PCMP-H80
-0.028	0.3483	-0.1272	254005_at	At4g26330	subtilisin-like serine protease contains similarity to SBT1, a subtilase from tomato plants GI:1771160 from [Lycopersicon esculentum]	AT4G26330	Subtilisin-like serine endopeptidase family protein [Source:TAIR;Acc:AT4G26330]	UNE17
-0.0281	0.1459	0.1648	266766_at	At2g46880	hypothetical protein predicted by genscan	AT2G46880	Probable inactive purple acid phosphatase 14 [Source:UniProtKB/Swiss-Prot;Acc:Q84LR6]	PAP14
-0.0282	0.1584	0.1909	257123_at	At3g20030	hypothetical protein	AT3G20030	Putative F-box protein At3g20030 [Source:UniProtKB/Swiss-Prot;Acc:Q9LJZ8]	NA
-0.0282	0.0422	-0.0986	252245_at	At3g49710	putative protein various predicted proteins, Arabidopsis thaliana	AT3G49710	Pentatricopeptide repeat-containing protein At3g49710 [Source:UniProtKB/Swiss-Prot;Acc:Q9M2Y7]	PCMP-H79
-0.0282	0.3234	-0.124	259886_at	At1g76370	putative protein kinase similar to protein kinase (APK1A); contains Pfam profile: PF00069 Eukaryotic protein kinase domain	AT1G76370	Probable serine/threonine-protein kinase PBL22 [Source:UniProtKB/Swiss-Prot;Acc:Q9SFX0]	PBL22
-0.0282	-0.0697	-0.4225	262782_at	At1g13195	Expressed protein ; supported by full-length cDNA: Ceres: 36399.	AT1G13195	At1g13195 [Source:UniProtKB/TrEMBL;Acc:Q9SAF3]	NA
-0.0282	0.132	-0.4296	259423_at	At1g13880	unknown protein similar to putative MYB family transcription factor GI:4335752 from [Arabidopsis thaliana]	AT1G13880	ELM2 domain-containing protein [Source:TAIR;Acc:AT1G13880]	NA
-0.0283	0.0884	0.4034	262132_at	At1g02830	ribosomal protein L22, putative similar to ribosomal protein L22 GI:710294 from [Rattus norvegicus]	AT1G02830	Putative 60S ribosomal protein L22-1 [Source:UniProtKB/Swiss-Prot;Acc:Q9SRX7]	RPL22A
-0.0283	0.3106	-0.0383	265039_at	At1g04000	unknown protein Location of ESTs 203I24T7, gb|H76794 and 203I24XP, gb|AA605510;supported by full-length cDNA: Ceres:9756.	AT1G04000	F21M11.6 protein [Source:UniProtKB/TrEMBL;Acc:Q9ZWC0]	NA
-0.0283	-0.0163	-0.0728	251551_at	At3g58680	transcriptional coactivator - like protein hMBF1alpha, Homo sapiens, EMBL:AB002282;supported by full-length cDNA: Ceres:112835.	AT3G58680	Multiprotein-bridging factor 1b [Source:UniProtKB/Swiss-Prot;Acc:Q9LXT3]	MBF1B
-0.0283	0.0827	-0.3389	245484_at	At4g16210	enoyl-CoA hydratase like protein	AT4G16210	Probable enoyl-CoA hydratase 1, peroxisomal [Source:UniProtKB/Swiss-Prot;Acc:Q6NL24]	ECHIA
-0.0283	-0.01	-0.3614	253783_at	At4g28600	putative protein predicted protein, Arabidopsis thaliana	AT4G28600	no pollen germination related 2 [Source:TAIR;Acc:AT4G28600]	NPGR2
-0.0284	-0.0549	0.4848	260982_at	At1g53520	chalcone isomerase, putative similar to GI:4126399 from (Citrus sinensis);supported by full-length cDNA: Ceres:116131.	AT1G53520	Fatty-acid-binding protein 3, chloroplastic [Source:UniProtKB/Swiss-Prot;Acc:Q9C8L2]	FAP3
-0.0284	0.0169	-0.0838	258289_at	At3g23450	hypothetical protein predicted by genemark	AT3G23450	Transmembrane protein [Source:UniProtKB/TrEMBL;Acc:Q9LW52]	NA
-0.0284	0.0716	-0.1734	260279_at	At1g80420	putative DNA repair protein similar to DNA repair protein XRCC1 GB:AAC40038 from (Cricetulus griseus)	AT1G80420	DNA-repair protein XRCC1 [Source:UniProtKB/Swiss-Prot;Acc:Q24JK4]	XRCC1
-0.0284	0.3056	-0.2437	249989_at	At5g18530	putative protein FACTOR ASSOCIATED WITH N-SMASE ACTIVATION, Homo sapiens, SWISSPROT:FAN_HUMAN	AT5G18525	Protein GFS12 [Source:UniProtKB/Swiss-Prot;Acc:F4JY12]	GFS12
-0.0284	-0.0105	-0.3368	264537_at	At1g55610	receptor kinase, putative similar to CLV1 receptor kinase GB:AAB58929 GI:2160756 from [Arabidopsis thaliana]	AT1G55610	Serine/threonine-protein kinase BRI1-like 1 [Source:UniProtKB/Swiss-Prot;Acc:Q9ZWC8]	BRL1
-0.0285	0.0281	0.3301	250432_at	At5g10420	putative protein various predicted proteins, Arabidopsis thaliana	AT5G10420	Protein DETOXIFICATION [Source:UniProtKB/TrEMBL;Acc:A0A178UJR7]	DTX26
-0.0285	0.2506	0.2408	261010_at	At1g26350	hypothetical protein predicted by genemark.hmm	AT1G26350	T1K7.27 [Source:UniProtKB/TrEMBL;Acc:Q9FZC1]	NA
-0.0285	0.1307	0.139	246543_at	At5g15060	putative protein	AT5G15060	LOB domain-containing protein 34 [Source:UniProtKB/Swiss-Prot;Acc:P59469]	LBD34
-0.0285	0.3057	0.0665	265071_at	At1g55520	transcription initiation factor TFIID-2 identical to transcription initiation factor TFIID-2 GB:P28148 from [Arabidopsis thaliana]	AT1G55520	TATA-box-binding protein 2 [Source:UniProtKB/Swiss-Prot;Acc:P28148]	TBP2
-0.0285	0.0811	-0.0666	249598_at	At5g37970	putative protein AtPP protein, Brassica napus, EMBL:BNA245479	AT5G37970	Probable S-adenosylmethionine-dependent methyltransferase At5g37970 [Source:UniProtKB/Swiss-Prot;Acc:Q9FKD0]	NA
-0.0285	-0.0844	-0.3038	248530_at	At5g49945	putative protein strong similarity to unknown protein (pir||T09896); supported by cDNA: gi_14334595_gb_AY034971.1_	AT5G49945	Uncharacterized protein At5g49945 [Source:UniProtKB/Swiss-Prot;Acc:Q94CC0]	NA
-0.0286	0.7341	0.2616	263038_at	At1g23270	conserved hypothetical protein protein predicted by genemark.hmm	AT1G23270	F26F24.11 [Source:UniProtKB/TrEMBL;Acc:Q9LR35]	NA
-0.0286	0.1263	0.117	264109_at	At2g13720	unknown protein	AT2G13720	Putative DNA topoisomerase [Source:UniProtKB/TrEMBL;Acc:Q9SKH1]	NA
-0.0286	0.1091	0.0462	265227_s_at	At2g07695	hypothetical protein	AT2G07695;ATMG01280	Cytochrome C oxidase subunit II-like, transmembrane domain [Source:TAIR;Acc:AT2G07695];Uncharacterized mitochondrial protein AtMg01280 [Source:UniProtKB/Swiss-Prot;Acc:P92559]	NA;ORF291
-0.0286	-0.014	-0.4262	257055_at	At3g15351	Expressed protein ; supported by full-length cDNA: Ceres: 35376.	AT3G15351	At3g15351 [Source:UniProtKB/TrEMBL;Acc:Q9LJR1]	NA
-0.0287	0.0382	0.4888	261068_at	At1g07450	tropinone reductase-I, putative similar to GB:L20473 from [Datura stramonium] (Proc. Natl. Acad. Sci. U.S.A. 90, 9591-9595 (1993))	AT1G07450	Tropinone reductase homolog At1g07450 [Source:UniProtKB/Swiss-Prot;Acc:Q8RX32]	NA
-0.0287	0.0273	0.144	260863_at	At1g43870	hypothetical protein predicted by genemark.hmm	NA	NA	NA
-0.0287	-0.0755	0.0566	259734_at	At1g77500	unknown protein similar to GB:AAD41429	AT1G77500	DUF630 family protein, putative (DUF630 and DUF632) [Source:UniProtKB/TrEMBL;Acc:Q9CAQ5]	NA
-0.0287	0.3859	-0.2755	245344_at	At4g15475	F-box protein family, AtFBL4 contains similarity to grr1 GI:2407790 from [Glycine max];supported by full-length cDNA: Ceres:100411.	AT4G15475	F-box/LRR-repeat protein 4 [Source:UniProtKB/Swiss-Prot;Acc:Q9C5D2]	FBL4
-0.0287	0.1999	-0.3819	253037_at	At4g38270	putative protein other predicted Arabidopsis thaliana proteins	AT4G38270	Hexosyltransferase (Fragment) [Source:UniProtKB/TrEMBL;Acc:W8Q6G8]	GAUT3
-0.0288	-0.1183	0.0123	252406_at	At3g47670	putative protein pectinesterase - Arabidopsis thaliana, PIR:S51370; supported by cDNA: gi_14517535_gb_AY039603.1_	AT3G47670	Plant invertase/pectin methylesterase inhibitor superfamily protein [Source:UniProtKB/TrEMBL;Acc:F4JCN4]	NA
-0.0288	0.0306	-0.0554	255318_at	At4g04190	hypothetical protein	AT4G04190	At4g04190 [Source:UniProtKB/TrEMBL;Acc:Q0IGH7]	NA
-0.0289	0.112	0.1417	245995_at	At5g20770	putative protein various predicted proteins, Arabidopsis thaliana	NA	NA	NA
-0.0289	0.0164	-0.1051	250254_at	At5g13710	24-sterol C-methyltransferase ; supported by cDNA: gi_11066104_gb_AF195648.1_AF195648	AT5G13710	Cycloartenol-C-24-methyltransferase [Source:UniProtKB/Swiss-Prot;Acc:Q9LM02]	SMT1
-0.0289	-0.0506	-0.1345	267393_at	At2g44500	similar to axi 1 protein from Nicotiana tabacum	AT2G44500	O-fucosyltransferase 20 [Source:UniProtKB/Swiss-Prot;Acc:O64884]	OFUT20
-0.0289	0.3784	-0.2266	257090_at	At3g20530	protein kinase, putative contains Pfam profile: PF00069 Eukaryotic protein kinase domain	AT3G20530	Probable serine/threonine-protein kinase PBL23 [Source:UniProtKB/Swiss-Prot;Acc:F4JEQ2]	PBL23
-0.029	0.2656	0.2239	266807_at	At2g29920	hypothetical protein	AT2G29920	unknown protein; Has 14 Blast hits to 9 proteins in 5 species: Archae - 0; Bacteria - 2; Metazoa - 7; Fungi - 0; Plants - 3; Viruses - 0; Other Eukaryotes - 2 (source: NCBI BLink). [Source:TAIR;Acc:AT2G29920]	NA
-0.029	0.1817	0.138	263484_at	At2g29900	putative presenilin	AT2G29900	Presenilin-like protein At2g29900 [Source:UniProtKB/Swiss-Prot;Acc:Q9SIK7]	PS2
-0.029	0.1529	0.0857	261392_at	At1g79780	hypothetical protein predicted by genemark.hmm	AT1G79780	CASP-like protein 3A2 [Source:UniProtKB/Swiss-Prot;Acc:Q1PFB8]	NA
-0.029	0.0302	-0.069	262100_s_at	At1g59550	hypothetical protein similar to hypothetical protein GI:7268130 from (Arabidopsis thaliana)	AT1G59550;AT4G14250	UBX domain-containing protein [Source:TAIR;Acc:AT1G59550];structural constituent of ribosome [Source:TAIR;Acc:AT4G14250]	NA
-0.029	0.0513	-0.0867	252219_at	At3g50160	putative protein some putative proteins - Arabidopsis thaliana and Oryza sativa	AT3G50160	Transmembrane protein, putative (DUF247) [Source:UniProtKB/TrEMBL;Acc:Q45GK4]	NA
-0.029	-0.012	-0.1671	264894_at	At1g23040	unknown protein Location of EST gb|AA395277 gb|T44807;supported by full-length cDNA: Ceres:36286.	AT1G23040	At1g23040 [Source:UniProtKB/TrEMBL;Acc:O23120]	NA
-0.0291	0.0521	-0.0236	257910_at	At3g25580	hypothetical protein similar to hypothetical protein GB:O64628 from [Arabidopsis thaliana]; supported by full-length cDNA: Ceres: 6617.	AT3G25580	Thioredoxin superfamily protein [Source:UniProtKB/TrEMBL;Acc:Q9LSU4]	NA
-0.0291	0.5625	-0.0297	256445_at	At3g11160	hypothetical protein predicted by genemark.hmm	AT3G11160	Transmembrane protein [Source:UniProtKB/TrEMBL;Acc:Q6E257]	NA
-0.0291	-0.0698	-0.0332	247933_at	At5g56980	putative protein non-consensus CG donor splice site at exon 1, GA donor splice site at exon 3, similar to unknown protein (pir||T04268);supported by full-length cDNA: Ceres:32257.	AT5G56980	unknown protein; FUNCTIONS IN: molecular_function unknown; INVOLVED IN: biological_process unknown; LOCATED IN: endomembrane system; EXPRESSED IN: 18 plant structures; EXPRESSED DURING: 12 growth stages; BEST Arabidopsis thaliana protein match is: u /.../ protein (TAIR:AT4G26130.1); Has 30201 Blast hits to 17322 proteins in 780 species: Archae - 12; Bacteria - 1396; Metazoa - 17338; Fungi - 3422; Plants - 5037; Viruses - 0; Other Eukaryotes - 2996 (source: NCBI BLink). [Source:TAIR;Acc:AT5G56980]	A70
-0.0292	0.1355	-0.122	249682_at	At5g36080	putative protein similar to unknown protein (emb|CAB88131.1)	AT5G36080	Emb [Source:UniProtKB/TrEMBL;Acc:Q9LVZ0]	NA
-0.0292	-0.1559	-0.2474	262155_at	At1g52420	glycosyl transferase, putative similar to Pfam profile: PF00534 Glycosyl transferases group 1	AT1G52420	At1g52420 [Source:UniProtKB/TrEMBL;Acc:Q9SSP6]	NA
-0.0292	0.1528	-0.4947	262962_at	At1g54340	NADP-isocitrate dehydrogenase, putative similar to NADP-isocitrate dehydrogenase GI:5764653 from [Citrus limon]; supported by cDNA: gi_12744345_gb_AF316501.1_AF316501	AT1G54340	Peroxisomal isocitrate dehydrogenase [NADP] [Source:UniProtKB/Swiss-Prot;Acc:Q9SLK0]	ICDH
-0.0293	0.2987	0.1448	254960_at	At4g10845	predicted protein	AT4G10843	NA	NA
-0.0293	0.286	0.0957	258677_at	At3g08730	putative ribosomal-protein S6 kinase (ATPK6) identical to putative ribosomal-protein S6 kinase (ATPK6) GB:D42056 [Arabidopsis thaliana] (FEBS Lett. 358 (2), 199-204 (1995));supported by full-length cDNA: Ceres:122224.	AT3G08730	Non-specific serine/threonine protein kinase [Source:UniProtKB/TrEMBL;Acc:A0A178VLF0]	ATPK1
-0.0293	0.0376	-0.3133	265470_at	At2g37150	putative protein with C-terminal RING finger	AT2G37150	RING/U-box superfamily protein [Source:UniProtKB/TrEMBL;Acc:F4IQ07]	NA
-0.0293	0.0002	-0.3284	260374_at	At1g73960	unknown protein	AT1G73960	Transcription initiation factor TFIID subunit 2 [Source:UniProtKB/Swiss-Prot;Acc:Q8LPF0]	TAF2
-0.0294	-0.0522	0.3295	245155_at	At5g12470	putative protein similarity to predicted proteins, Arabidopsis thaliana	AT5G12470	Protein RETICULATA-RELATED 4, chloroplastic [Source:UniProtKB/Swiss-Prot;Acc:Q94CJ5]	RER4
-0.0295	0.0533	0.1498	262489_at	At1g21830	unknown protein EST gb|T21171 comes from this gene	AT1G21830	At1g21820 [Source:UniProtKB/TrEMBL;Acc:Q8VY47]	NA
-0.0295	0.067	-0.1025	244945_at	ccb206	cytochrome c biogenesis orf206	ATMG00110	CcmB [Source:UniProtKB/TrEMBL;Acc:G1C2W9]	CCB206
-0.0295	0.0064	-0.2258	259250_at	At3g07580	unknown protein	AT3G07580	At3g07580 [Source:UniProtKB/TrEMBL;Acc:Q6NME2]	NA
-0.0296	0.0998	0.0304	255218_at	At4g07700	putative athila transposon protein	NA	NA	NA
-0.0296	-0.0324	-0.1781	264509_at	At1g09520	unknown protein Location of EST gb|Z34586 and gb|Z34166; supported by cDNA: gi_15529271_gb_AY052260.1_	AT1G09520	At1g09520/F14J9_18 [Source:UniProtKB/TrEMBL;Acc:O80535]	NA
-0.0296	-0.0275	-0.2071	247147_at	At5g65630	putative protein contains similarity to RING3 protein	AT5G65630	Transcription factor GTE7 [Source:UniProtKB/Swiss-Prot;Acc:Q7Y214]	GTE7
-0.0297	0.565	0.3636	248666_at	At5g48630	cyclin C-like protein ;supported by full-length cDNA: Ceres:2036.	AT5G48630	Cyclin family protein [Source:UniProtKB/TrEMBL;Acc:F4K359]	NA
-0.0297	0.0377	0.2162	266446_at	At2g43310	hypothetical protein predicted by genscan	AT2G43310	F14B2.25/F14B2.25 [Source:UniProtKB/TrEMBL;Acc:O22846]	NA
-0.0297	0.0088	0.0862	250416_at	At5g11220	putative protein predicted proteins, Arabidopsis thaliana	AT5G11220	Uncharacterized protein F2I11_110 [Source:UniProtKB/TrEMBL;Acc:Q9LFN4]	NA
-0.0297	0.1574	-0.0067	254219_at	At4g23760	putative protein	NA	NA	NA
-0.0297	0.166	-0.1067	256658_at	At3g12010	unknown protein	AT3G12010	C18orf8 [Source:UniProtKB/TrEMBL;Acc:F4J8L1]	NA
-0.0297	0.1995	-0.1777	259218_at	At3g03580	hypothetical protein similar to putative protein GB:CAB37460 [Arabidopsis thaliana], putative protein GB:CAB36829 [Arabidopsis thaliana]	AT3G03580	Pentatricopeptide repeat-containing protein At3g03580 [Source:UniProtKB/Swiss-Prot;Acc:Q9SS60]	PCMP-H23
-0.0297	0.004	-0.1936	257958_at	At3g25510	unknown protein similar to disease resistance protein RPP1 GB:AAC72977 from [Arabidopsis thaliana]	AT3G25505	TIR-NBS-LRR class disease resistance protein [Source:UniProtKB/TrEMBL;Acc:A0A1I9LTD7]	NA
-0.0298	0.2821	0.2634	246647_at	At5g35130	putative protein predicted proteins from different species	NA	NA	NA
-0.0298	0.1429	0.2295	249287_at	At5g41250	putative protein strong similarity to unknown protein (gb AAF19708.1)	AT5G41250	Probable xyloglucan galactosyltransferase GT20 [Source:UniProtKB/Swiss-Prot;Acc:Q9FHD8]	GT20
-0.0298	0.0916	0.1445	246687_at	At5g33370	putative protein proline-rich protein APG - Arabidopsis thaliana, PIR:S21961; supported by full-length cDNA: Ceres: 34612.	AT5G33370	GDSL esterase/lipase At5g33370 [Source:UniProtKB/Swiss-Prot;Acc:Q8LB81]	NA
-0.0298	0.0647	-0.1795	266249_at	At2g27620	hypothetical protein predicted by genscan	AT2G27630	Ubiquitin carboxyl-terminal hydrolase-related protein [Source:UniProtKB/TrEMBL;Acc:F4IGQ2]	NA
-0.0298	0.2835	-0.4009	257240_at	At3g24200	monooxygenase, putatve contains Pfam profile: PF01360 Monooxygenase	AT3G24200	Ubiquinone biosynthesis monooxygenase COQ6, mitochondrial [Source:UniProtKB/TrEMBL;Acc:F4J6I6]	NA
-0.0299	0.3593	0.1432	255459_at	At4g02890	polyubiquitin (UBQ14) identical to GI:166795; similar to N. sylvestris hexameric polyubiquitin, GenBank accession number M74101;supported by full-length cDNA: Ceres:38261.	AT4G02890	Polyubiquitin 14 [Source:UniProtKB/Swiss-Prot;Acc:Q3E7T8]	UBQ14
-0.0299	-0.0509	0.0306	263921_at	At2g36460	putative fructose bisphosphate aldolase ;supported by full-length cDNA: Ceres:13024.	AT2G36460	Fructose-bisphosphate aldolase 6, cytosolic [Source:UniProtKB/Swiss-Prot;Acc:Q9SJQ9]	FBA6
-0.0299	-0.0397	-0.2098	260500_at	At2g41705	Expressed protein ; supported by cDNA: gi_13605678_gb_AF361820.1_AF361820	AT2G41705	Camphor resistance CrcB family protein [Source:UniProtKB/TrEMBL;Acc:Q8RYE2]	NA
-0.0299	0.0037	-0.2271	244931_at	orf110b	hypothetical protein	ATMG00630	Uncharacterized mitochondrial protein AtMg00630 [Source:UniProtKB/Swiss-Prot;Acc:P93317]	ORF110B
-0.03	0.0218	0.2304	267218_at	At2g02515	Expressed protein ; supported by full-length cDNA: Ceres: 12948.	AT2G02515	At2g02515 [Source:UniProtKB/TrEMBL;Acc:Q8S8R5]	NA
-0.03	0.2847	-0.0998	252005_at	At3g52810	purple acid phosphatase-like protein purple acid phosphatase precursor, Glycine max, EMBL:AF200824	AT3G52810	Purple acid phosphatase 21 [Source:UniProtKB/Swiss-Prot;Acc:Q9LXI4]	PAP21
-0.03	-0.0622	-0.1526	262422_at	At1g23440	hypothetical protein similar to hypothetical protein GB:AAF27077 GI:6730656 from [Arabidopsis thaliana]	AT1G23440	Peptidase C15, pyroglutamyl peptidase I-like protein [Source:UniProtKB/TrEMBL;Acc:Q9C5G6]	NA
-0.03	-0.0113	-0.1755	250874_at	At5g04010	putative protein	AT5G04010	Probable F-box protein At5g04010 [Source:UniProtKB/Swiss-Prot;Acc:Q5EAF6]	NSFBX
-0.03	0.01	-0.1885	249333_at	At5g40990	GDSL-motif lipase/hydrolase-like protein	AT5G40990	GDSL esterase/lipase 1 [Source:UniProtKB/Swiss-Prot;Acc:Q9FLN0]	GLIP1
-0.03	-0.0174	-0.2494	252631_s_at	At3g44470	putative protein predicted proteins, Arabidopsis thaliana	NA	NA	NA
-0.0301	0.1739	0.1635	248576_at	At5g49810	methionine S-methyltransferase (gb|AAD49574.1) ; supported by cDNA: gi_5733428_gb_AF137380.1_AF137380	AT5G49810	Methionine S-methyltransferase [Source:UniProtKB/Swiss-Prot;Acc:Q9LTB2]	MMT1
-0.0301	0.5732	0.1361	263321_at	At2g47170	ADP-ribosylation factor 1 ;supported by full-length cDNA: Ceres:34414.	AT2G47170	ADP-ribosylation factor 1 [Source:UniProtKB/Swiss-Prot;Acc:P36397]	ARF1
-0.0301	0.0097	0.0269	247680_s_at	At5g59630	glycine-rich protein - like glycine-rich protein Tfm5, Lycopersicon esculentum, PIR:T07381	AT1G61210	Katanin p80 WD40 repeat-containing subunit B1 homolog [Source:UniProtKB/TrEMBL;Acc:F4HTH8]	NA
-0.0301	0.0797	0.0206	259620_s_at	At1g42705	Tam3-like transposon protein similar to GI:100489 from (Antirrhinum majus) (Plant Mol. Biol. 16 (2), 369-371 (1991))	NA	NA	NA
-0.0301	0.9719	0.0065	262917_at	At1g64800	hypothetical protein contains similarity to NADP-glutamate dehydrogenase GI:5714368 from [Kluyveromyces lactis]	AT1G64800	DNA binding / transcription factor [Source:UniProtKB/TrEMBL;Acc:Q3ECI4]	NA
-0.0301	-0.0406	-0.2533	255527_at	At4g02360	putative protein	AT4G02360	T14P8.17 [Source:UniProtKB/TrEMBL;Acc:O81297]	NA
-0.0301	-0.0474	-0.2778	260826_at	At1g06710	hypothetical protein predicted by genemark.hmm	AT1G06710	Tetratricopeptide repeat (TPR)-like superfamily protein [Source:TAIR;Acc:AT1G06710]	NA
-0.0301	0.1047	-0.3078	252616_at	At3g45240	serine threonine-protein kinase-like protein Ca2+ calmodulin-dependent protein kinase - Rattus norvegicus, PIR:A57156; supported by cDNA: gi_14334793_gb_AY035070.1_	AT3G45240	Serine/threonine-protein kinase GRIK1 [Source:UniProtKB/Swiss-Prot;Acc:Q93V58]	GRIK1
-0.0301	0.3101	-0.3265	253532_at	At4g31570	putative protein centromere protein E, Homo sapiens, PIR1:S28261	AT4G31570	CONTAINS InterPro DOMAIN/s: Prefoldin (InterPro:IPR009053); BEST Arabidopsis thaliana protein match is: unknown protein (TAIR:AT1G24460.1); Has 194354 Blast hits to 66887 proteins in 3244 species: Archae - 3688; Bacteria - 38556; Metazoa - 84828; Fu /.../17265; Plants - 10589; Viruses - 805; Other Eukaryotes - 38623 (source: NCBI BLink). [Source:TAIR;Acc:AT4G31570]	NA
-0.0302	0.2061	0.2214	265240_s_at	At2g07691	hypothetical protein	AT2G07691;ATMG01310	Uncharacterized mitochondrial protein AtMg01310 [Source:UniProtKB/Swiss-Prot;Acc:P92562]	NA;ORF136B
-0.0302	0.13	-0.277	254353_s_at	At4g22350	putative protein probable membrane protein YFR005c, Saccharomyces cerevisiae, PIR2:S56260	AT4G22285;AT4G22350	Ubiquitin C-terminal hydrolases superfamily protein [Source:UniProtKB/TrEMBL;Acc:Q8H148];Ubiquitin C-terminal hydrolases superfamily protein [Source:UniProtKB/TrEMBL;Acc:F4JL64]	NA
-0.0302	0.1267	-0.3269	246277_at	At4g36460	hypothetical protein	AT4G36460	Transmembrane protein [Source:UniProtKB/TrEMBL;Acc:O23235]	NA
-0.0302	0.5519	-0.4747	245872_at	At1g26280	hypothetical protein contains similarity to arginine metabolism regulation protein i GI:695715 from [Saccharomyces cerevisiae]	AT1G26300	At1g26300/F28B23_4 [Source:UniProtKB/TrEMBL;Acc:Q941A9]	NA
-0.0303	-0.0206	0.145	267382_at	At2g44300	unknown protein	AT2G44300	At2g44300 [Source:UniProtKB/TrEMBL;Acc:O64865]	NA
-0.0303	0.2025	0.1002	245564_at	At4g14590	hypothetical protein	AT4G14590	Embryo defective 2739 [Source:UniProtKB/TrEMBL;Acc:O23315]	emb2739
-0.0303	0.039	0.0887	261236_at	At1g32880	importin alpha, putative similar to importin alpha GI:3342556 from [Arabidopsis thaliana]	AT1G32880	ARM repeat superfamily protein [Source:UniProtKB/TrEMBL;Acc:F4HPE4]	NA
-0.0303	0.0446	-0.0184	250447_at	At5g10800	putative protein KIAA0332 gene, Homo sapiens, EMBL:HSAB2330	AT5G10800	Protein RRC1-like [Source:UniProtKB/Swiss-Prot;Acc:F4KIA8]	NA
-0.0303	0.0282	-0.1234	256465_at	At1g32570	hypothetical protein predicted by genscan+	AT1G32570	Uncharacterized protein T9G5.6 [Source:UniProtKB/TrEMBL;Acc:Q9C7Y3]	NA
-0.0303	0.0637	-0.1307	262678_at	At1g75810	hypothetical protein ;supported by full-length cDNA: Ceres:2663.	AT1G75810	At1g75810 [Source:UniProtKB/TrEMBL;Acc:Q9LQT3]	NA
-0.0304	-0.0903	0.2233	248179_at	At5g54380	receptor-protein kinase-like protein	AT5G54380	Receptor-like protein kinase THESEUS 1 [Source:UniProtKB/Swiss-Prot;Acc:Q9LK35]	THE1
-0.0304	0.0555	-0.0937	261461_at	At1g07860	hypothetical protein predicted by genemark.hmm	AT1G07870;AT1G07860	Protein kinase superfamily protein [Source:UniProtKB/TrEMBL;Acc:F4HSH9];Serine/Threonine-kinase RLCKVII protein [Source:UniProtKB/TrEMBL;Acc:Q8RY98]	NA
-0.0304	0.0413	-0.1682	255347_at	At4g03810	putative retrotransposon protein	NA	NA	NA
-0.0304	-0.0501	-0.3274	247724_at	At5g59380	putative protein predicted protein, Arabidopsis thaliana	AT5G59380	Methyl-CpG-binding domain-containing protein 6 [Source:UniProtKB/Swiss-Prot;Acc:Q9LTJ1]	MBD6
-0.0305	0.1751	0.325	250431_at	At5g10440	cyclin protein - like cyclin D2.1 protein, Nicotiana tabacum, EMBL:NTA011892	AT5G10440	Cyclin-D4-2 [Source:UniProtKB/Swiss-Prot;Acc:Q0WQN9]	CYCD4-2
-0.0305	-0.072	0.1376	257403_at	At1g62520	hypothetical protein similar to hypothetical protein GB:CAA22161 GI:3892711 from [Arabidopsis thaliana]	AT1G62520	Sulfated surface-like glycoprotein [Source:UniProtKB/TrEMBL;Acc:Q9SXE5]	NA
-0.0305	-0.052	-0.0246	258839_at	At3g07170	unknown protein ; supported by cDNA: gi_15294217_gb_AF410300.1_AF410300	AT3G07170	AT3g07170/T1B9_17 [Source:UniProtKB/TrEMBL;Acc:Q9SFU7]	NA
-0.0306	-0.0803	0.3931	260343_at	At1g69200	fructokinase (Frk1), putative similar to fructokinase (Frk1) GI:2102690 from (Lycopersicon esculentum)	AT1G69200	Fructokinase-like 2, chloroplastic [Source:UniProtKB/Swiss-Prot;Acc:F4I0K2]	FLN2
-0.0306	0.1647	0.1986	264983_at	At1g27240	hypothetical protein predicted by genscan	AT1G27240	F17L21.3 [Source:UniProtKB/TrEMBL;Acc:O04571]	NA
-0.0306	-0.0609	0.1562	267523_at	At2g30610	unknown protein	AT2G30600	BTB/POZ domain-containing protein [Source:UniProtKB/TrEMBL;Acc:F4INV5]	NA
-0.0306	0.049	0.1235	257367_at	At2g25780	hypothetical protein predicted by genscan	AT2G25780	Uncharacterized protein At2g25780 [Source:UniProtKB/TrEMBL;Acc:O82319]	NA
-0.0306	0.047	0.0999	247682_at	At5g59650	serine/threonine-specific protein kinase - like putative protein serine /threonine kinase, Sorghum bicolor, EMBL:SBRLK1	AT5G59650	Leucine-rich repeat protein kinase family protein [Source:TAIR;Acc:AT5G59650]	NA
-0.0306	-0.0466	0.0227	256791_at	At3g22140	hypothetical protein predicted by genscan+	AT3G22125	Transmembrane protein [Source:UniProtKB/TrEMBL;Acc:A0A1I9LSA7]	NA
-0.0306	0.3024	-0.0031	263702_at	At1g31240	hypothetical protein identical to hypothetical protein GB:AAD21690 GI:4512621 from (Arabidopsis thaliana)	AT1G31240	At1g31240 [Source:UniProtKB/TrEMBL;Acc:Q9SA19]	NA
-0.0306	0.3094	-0.1303	265829_at	At2g14490	unknown protein	NA	NA	NA
-0.0306	0.4203	-0.1635	260094_at	At1g73250	GDP-4-keto-6-deoxy-D-mannose-3,5-epimerase-4-reductase (GER1) identical to GDP-4-keto-6-deoxy-D-mannose-3,5-epimerase-4-reductase (GER1) GB:AF045286 [Arabidopsis thaliana] (enzyme in pathway for de novo synthesis of GDP-L-fucose); supported by cDNA: gi_7804473_dbj_AB034806.1_AB034806	AT1G73250	GDP-L-fucose synthase 1 [Source:UniProtKB/Swiss-Prot;Acc:O49213]	GER1
-0.0306	-0.135	-0.2942	260020_at	At1g29990	hydrophilic protein, putative similar to GI:198573 from [Mus musculus] (Gene 107, 345-346 (1992))	AT1G29990	At1g29990 [Source:UniProtKB/TrEMBL;Acc:Q2HIK4]	PFD6
-0.0306	0.2298	-0.4419	257716_at	At3g18300	hypothetical protein predicted by genemark.hmm	AT3G18300	Putative uncharacterized protein [Source:UniProtKB/TrEMBL;Acc:Q9LS60]	NA
-0.0307	0.5921	0.096	253436_at	At4g32470	ubiquinol-cytochrome c reductase - like protein ubiquinol-cytochrome c reductase - Solanum tuberosum, X79276; supported by full-length cDNA: Ceres: 34310.	AT4G32470	Cytochrome b-c1 complex subunit 7-1 [Source:UniProtKB/Swiss-Prot;Acc:Q9SUU5]	QCR7-1
-0.0307	0.2151	0.0267	258928_at	At3g10070	unknown protein similar to hypothetical protein GB:CAB10099 [Schizosaccharomyces pombe]; supported by cDNA: gi_13492645_gb_AF344878.1_AF344878	AT3G10070	Transcription initiation factor TFIID subunit 12 [Source:UniProtKB/Swiss-Prot;Acc:Q9SR71]	TAF12
-0.0307	-0.1228	-0.3815	249267_at	At5g41600	putative protein contains similarity to 24 kDa seed maturation protein; supported by cDNA: gi_14334529_gb_AY035169.1_	AT5G41600	Reticulon-like protein B4 [Source:UniProtKB/Swiss-Prot;Acc:Q9FFS0]	RTNLB4
-0.0308	0.1889	-0.0069	248018_at	At5g56470	putative protein strong similarity to unknown protein (pir||T02676)	AT5G56470	Probable truncated L-gulonolactone oxidase 7, mitochondrial [Source:UniProtKB/Swiss-Prot;Acc:Q9FM84]	GULLO7
-0.0308	-0.077	-0.0864	256119_at	At1g18070	guanine nucleotide regulatory protein, putative similar to guanine nucleotide regulatory protein GI:3461880 from [Mus musculus]	AT1G18070	T10F20.8 protein [Source:UniProtKB/TrEMBL;Acc:Q9LMS7]	NA
-0.0308	0.3363	-0.2276	260835_at	At1g06700	protein kinase interactor, putative similar to Pto kinase interactor GB:1AAC61805 GI:3668069 from [Lycopersicon esculentum]; supported by cDNA: gi_13877994_gb_AF370260.1_AF370260	AT1G06700	PTI1-like tyrosine-protein kinase 1 [Source:UniProtKB/Swiss-Prot;Acc:Q8H1G6]	PTI11
-0.0309	0.3582	0.1803	250362_at	At5g11380	1-D-deoxyxylulose 5-phosphate synthase - like protein 1-D-deoxyxylulose 5-phosphate synthase, Lycopersicon esculentum, EMBL:AF143812	AT5G11380	1-D-deoxyxylulose 5-phosphate synthase-like protein [Source:UniProtKB/TrEMBL;Acc:Q9LFL9]	DXPS3
-0.0309	0.2505	0.1559	248929_at	At5g46000	myrosinase-binding protein-like; jasmonate inducible protein-like	AT5G46000	Jacalin-related lectin 45 [Source:UniProtKB/Swiss-Prot;Acc:Q9FNM2]	JAL45
-0.0309	-0.0261	-0.0519	263935_at	At2g35930	unknown protein	AT2G35930	E3 ubiquitin-protein ligase PUB23 [Source:UniProtKB/Swiss-Prot;Acc:Q84TG3]	PUB23
-0.0309	-0.0191	-0.1646	265521_at	At2g06010	hypothetical protein predicted by genscan	AT2G06010	OBP3-responsive protein 4 (ORG4) [Source:UniProtKB/TrEMBL;Acc:Q8VY85]	ORG4
-0.0309	0.0093	-0.4016	259597_at	At1g27900	ATP-dependent RNA helicase, putative similar to ATP-dependent RNA helicase [Schizosaccharomyces pombe] GI:218533; supported by cDNA: gi_15451223_gb_AY054692.1_	AT1G27900	Probable pre-mRNA-splicing factor ATP-dependent RNA helicase DEAH4 [Source:UniProtKB/Swiss-Prot;Acc:Q93Y16]	NA
-0.0309	-0.0115	-0.4049	251267_at	At3g62330	putative protein hypothetical protein BAA87851.1 - Oryza sativa, EMBL:AP000816	AT3G62330	At3g62330 [Source:UniProtKB/TrEMBL;Acc:Q9LZQ7]	NA
-0.031	0.2448	0.269	266786_at	At2g28980	putative non-LTR retroelement reverse transcriptase	NA	NA	NA
-0.031	0.5676	0.1565	253214_at	At4g34940	putative protein karyopherin alpha 1, Drosophila melanogaster, EMBL:AF074957	AT4G34940	Armadillo repeat only 1 [Source:UniProtKB/TrEMBL;Acc:Q9SW41]	ARO1
-0.031	0.6624	0.1153	255756_at	At1g19940	endo-beta-1,4-D-glucanase, putative similar to endo-beta-1,4-D-glucanase GI:4165132 from [Lycopersicon esculentum]; supported by cDNA: gi_15081704_gb_AY048245.1_	AT1G19940	Endoglucanase 2 [Source:UniProtKB/Swiss-Prot;Acc:Q9FXI9]	AtGH9B5
-0.031	-0.0251	-0.4708	250359_at	At5g11350	putative protein predicted proteins, Arabidopsis thaliana	AT5G11350	DNAse I-like superfamily protein [Source:TAIR;Acc:AT5G11350]	NA
-0.0311	0.012	0.0974	246323_at	At1g16690	hypothetical protein predicted by genemark.hmm	AT1G16690	Enhancer of polycomb-like protein [Source:UniProtKB/TrEMBL;Acc:A0A178W458]	NA
-0.0312	0.2574	0.0867	265181_at	At1g23510	putative OBP32pep protein ;supported by full-length cDNA: Ceres:103898.	AT1G23510	unknown protein; BEST Arabidopsis thaliana protein match is: Domain of unknown function (DUF220) (TAIR:AT1G23520.1); Has 35333 Blast hits to 34131 proteins in 2444 species: Archae - 798; Bacteria - 22429; Metazoa - 974; Fungi - 991; Plants - 531; Vi /.../- 0; Other Eukaryotes - 9610 (source: NCBI BLink). [Source:TAIR;Acc:AT1G23510]	NA
-0.0312	0.0053	-0.237	251132_at	At5g01200	putative protein Myb-related transcriptional activator mybSt1, Solanum tuberosum, EMBL:S74753	AT5G01200	Duplicated homeodomain-like superfamily protein [Source:UniProtKB/TrEMBL;Acc:Q9LFB6]	NA
-0.0312	0.1191	-0.4012	255093_s_at	At4g08580	putative microfibril-associated protein	AT4G08580;AT5G17900	Microfibrillar-associated protein-like protein [Source:UniProtKB/TrEMBL;Acc:O22281];Microfibril-associated protein-like [Source:UniProtKB/TrEMBL;Acc:Q9FKN6]	NA
-0.0312	0.3594	-0.4987	262077_at	At1g59610	dynamin-like protein similar to dynamin GB:AAA37324 GI:487857 from [Mus musculus]; supported by cDNA: gi_15146178_gb_AY049230.1_	AT1G59610	Dynamin-2B [Source:UniProtKB/Swiss-Prot;Acc:Q9LQ55]	DRP2B
-0.0313	0.1192	0.2117	266865_at	At2g29980	omega-3 fatty acid desaturase identical to GB:D26508 and GB:D17579; supported by cDNA: gi_1030693_dbj_D17579.1_ATHFADIER2	AT2G29980	FAD3 [Source:UniProtKB/TrEMBL;Acc:A0A178VX43]	FAD3
-0.0313	0.0596	0.1802	259267_at	At3g01130	unknown protein ;supported by full-length cDNA: Ceres:17287.	AT3G01130	ATP synthase E chain [Source:UniProtKB/TrEMBL;Acc:A0A1I9LP52]	NA
-0.0313	0.0706	0.0048	255805_at	At4g10240	zinc-finger - like protein zinc-finger protein R2931, Oryza sativa, PIR3:JE0116	AT4G10240	Bbx23 [Source:UniProtKB/TrEMBL;Acc:A0A178UTH9]	BBX23
-0.0313	0.1354	-0.0122	255162_at	At4g07840	putative transposon protein	NA	NA	NA
-0.0313	0.1336	-0.021	252758_at	At3g42710	putative protein several hypothetical proteins - Arabidopsis thaliana	NA	NA	NA
-0.0313	0.7377	-0.2372	267156_at	At2g37610	hypothetical protein predicted by genscan	AT2G37610	Cyclin-dependent protein kinase inhibitor SMR12 [Source:UniProtKB/Swiss-Prot;Acc:O80930]	SMR12
-0.0314	0.0504	-0.063	245534_at	At4g15150	hypothetical protein	AT4G15150	Glycine-rich protein [Source:UniProtKB/TrEMBL;Acc:O23369]	NA
-0.0315	0.124	-0.076	254880_at	At4g11690	putative protein Crp1, Zea mays, AF073522	AT4G11690	Pentatricopeptide repeat-containing protein At4g11690 [Source:UniProtKB/Swiss-Prot;Acc:Q9T0D6]	NA
-0.0315	-0.0116	-0.1694	262024_at	At1g35620	protein disulfide isomerase, putative similar to GB:AAA85099 GI:687235 from [Onchocerca volvulus]; supported by cDNA: gi_14423497_gb_AF386986.1_AF386986	AT1G35620	Protein disulfide-isomerase 5-2 [Source:UniProtKB/Swiss-Prot;Acc:Q94F09]	PDIL5-2
-0.0315	0.0952	-0.2364	254547_at	At4g19860	putative protein	AT4G19860	Lecithin-cholesterol acyltransferase-like 4 [Source:UniProtKB/Swiss-Prot;Acc:Q71N54]	LCAT4
-0.0316	0.0982	0.0671	263858_at	At2g04370	hypothetical protein predicted by genscan	NA	NA	NA
-0.0316	0.1	-0.0009	254677_at	At4g18490	chloroplast protein cs/ch-42	AT4G18490	unknown protein; Has 30201 Blast hits to 17322 proteins in 780 species: Archae - 12; Bacteria - 1396; Metazoa - 17338; Fungi - 3422; Plants - 5037; Viruses - 0; Other Eukaryotes - 2996 (source: NCBI BLink). [Source:TAIR;Acc:AT4G18490]	NA
-0.0316	-0.1911	-0.023	267492_at	At2g30620	histone H1 ;supported by full-length cDNA: Ceres:1820.	AT2G30620	Histone H1.2 [Source:UniProtKB/Swiss-Prot;Acc:P26569]	NA
-0.0316	0.023	-0.059	249283_at	At5g41800	amino acid permease-like protein; proline transporter-like protein ;supported by full-length cDNA: Ceres:20725.	AT5G41800	Probable GABA transporter 2 [Source:UniProtKB/Swiss-Prot;Acc:Q8L4X4]	NA
-0.0316	-0.1118	-0.1207	255451_at	At4g02860	putative protein similar to T5J8.17	AT4G02860	Phenazine biosynthesis PhzC/PhzF protein [Source:UniProtKB/TrEMBL;Acc:F4JHW1]	NA
-0.0316	0.2593	-0.1249	260721_at	At1g48060	hypothetical protein predicted by genemark.hmm	NA	NA	NA
-0.0316	0.1613	-0.1793	248088_at	At5g55070	2-oxoglutarate dehydrogenase E2 subunit ; supported by cDNA: gi_14596218_gb_AY042897.1_	AT5G55070	Dihydrolipoyllysine-residue succinyltransferase component of 2-oxoglutarate dehydrogenase complex 1, mitochondrial [Source:UniProtKB/Swiss-Prot;Acc:Q9FLQ4]	NA
-0.0316	0.1987	-0.1851	260386_at	At1g74010	putative strictosidine synthase similar to STRICTOSIDINE SYNTHASE 1/2 PRECURSOR GB:P94111;supported by full-length cDNA: Ceres:17206.	AT1G74010	At1g74010 [Source:UniProtKB/TrEMBL;Acc:Q9C9C2]	NA
-0.0317	-0.0965	0.018	266372_at	At2g41310	putative two-component response regulator 3 protein identical to GB:AB010917, contains a response regulator receiver domain; supported by cDNA: gi_3273199_dbj_AB010917.1_AB010917	AT2G41310	Two-component response regulator ARR8 [Source:UniProtKB/Swiss-Prot;Acc:O80365]	ARR8
-0.0317	0.0107	-0.2484	260660_at	At1g19485	hypothetical protein contains Pfam profile: PF00730 HhH-GPD superfamily base excision DNA repair protein	AT1G19485	Transducin/WD40 repeat-like superfamily protein [Source:UniProtKB/TrEMBL;Acc:F4HP69]	NA
-0.0317	-0.1236	-0.3047	252154_at	At3g50880	putative DNA-3-methyladenine glycosidase DNA-3-methyladenine glycosidase I - fission yeast, PIR2:JC5177	AT3G50880	At3g50880 [Source:UniProtKB/TrEMBL;Acc:Q9SVL1]	NA
-0.0318	0.03	0.1828	258821_at	At3g07230	putative wound-induced basic protein similar to wound-induced basic protein GB:Q09020 [Phaseolus vulgaris] (Plant Physiol. 101 (4), 1409 (1993))	AT3G07230	At3g07230 [Source:UniProtKB/TrEMBL;Acc:Q9SFV3]	NA
-0.0318	0.1842	0.0623	263389_at	At2g11680	putative retroelement pol polyprotein	NA	NA	NA
-0.0318	0.0448	0.025	265262_at	At2g42980	putative chloroplast nucleoid DNA binding protein	AT2G42980	Eukaryotic aspartyl protease family protein [Source:UniProtKB/TrEMBL;Acc:Q9SJG1]	NA
-0.0319	-0.0958	0.2833	250160_at	At5g15210	putative protein various predicted proteins, Arabidopsis thaliana	AT5G15210	Zinc-finger homeodomain protein 8 [Source:UniProtKB/Swiss-Prot;Acc:Q9LXG0]	ZHD8
-0.0319	0.1138	0.2258	246753_at	At5g27900	putative protein	NA	NA	NA
-0.0319	0.239	-0.0241	261630_at	At1g50080	hypothetical protein predicted by genemark.hmm	AT1G50080	BEST Arabidopsis thaliana protein match is: RNA-directed DNA polymerase (reverse transcriptase)-related family protein (TAIR:AT1G60720.1); Has 42 Blast hits to 42 proteins in 4 species: Archae - 0; Bacteria - 0; Metazoa - 0; Fungi - 0; Plants - 42; /.../s - 0; Other Eukaryotes - 0 (source: NCBI BLink). [Source:TAIR;Acc:AT1G50080]	NA
-0.0319	0.0228	-0.099	263191_at	At1g36120	polyprotein, putative similar to polyprotein GI:2995405 from [Ananas comosus]	NA	NA	NA
-0.0319	0.0122	-0.2049	261138_at	At1g19710	hypothetical protein contains Pfam profile: PF00534 glycosyl transferases group 1	AT1G19710	At1g19710 [Source:UniProtKB/TrEMBL;Acc:Q67Z55]	NA
-0.032	0.0946	0.2861	248536_at	At5g50140	ankyrin-like protein	AT5G50140	Ankyrin repeat family protein [Source:UniProtKB/TrEMBL;Acc:Q9FG97]	NA
-0.032	-0.0422	0.225	246164_at	At5g32610	putative protein predicted proteins, Arabidopsis thaliana and Borrelia burgdorferi	NA	NA	NA
-0.032	-0.0055	-0.0181	265113_at	At1g62460	hypothetical protein	NA	NA	NA
-0.032	-0.0607	-0.0365	255650_s_at	At4g00930	hypothetical protein	AT4G00930;AT5G37190	COP1-interacting protein 4.1 [Source:UniProtKB/TrEMBL;Acc:F4JHQ0];COP1-interacting protein 4 [Source:UniProtKB/TrEMBL;Acc:Q9FHU3]	CIP4.1;CIP4
-0.032	0.0197	-0.0374	245708_at	At5g04310	pectate lyase-like protein	AT5G04310	Pectate lyase [Source:UniProtKB/TrEMBL;Acc:F4JW80]	NA
-0.032	0.1141	-0.2071	263331_at	At2g15270	unknown protein ; supported by cDNA: gi_15027886_gb_AY045800.1_	AT2G15270	Expressed protein [Source:UniProtKB/TrEMBL;Acc:Q9SHU9]	NA
-0.0321	-0.1295	0.1844	246990_at	At5g67360	subtilisin-like serine protease ARA12 almost identical to cucumisin-like serine protease (ARA12) GI:3176874 from [Arabidopsis thaliana]	AT5G67360	Subtilisin-like protease SBT1.7 [Source:UniProtKB/Swiss-Prot;Acc:O65351]	SBT1.7
-0.0321	0.1982	0.1442	255125_at	At4g08250	putative protein SCARECROW - Arabidopsis thaliana, PID:g1497987	AT4G08250	Scarecrow-like protein 26 [Source:UniProtKB/Swiss-Prot;Acc:Q9SUF5]	SCL26
-0.0321	0.5243	-0.0181	246582_at	At1g31750	hypothetical protein predicted by genemark.hmm; supported by full-length cDNA: Ceres: 144447.	AT1G31750	At1g31750 [Source:UniProtKB/TrEMBL;Acc:Q9C4Z8]	NA
-0.0321	-0.009	-0.1074	265482_at	At2g15780	hypothetical protein contains a domain related to blue copper-binding protein; supported by cDNA: gi_15294185_gb_AF410284.1_AF410284	AT2G15780	At2g15780/F19G14.22 [Source:UniProtKB/TrEMBL;Acc:Q9XIL1]	NA
-0.0321	0.2968	-0.1649	262836_at	At1g14680	hypothetical protein predicted by genemark.hmm	AT1G14680	Early endosome antigen [Source:UniProtKB/TrEMBL;Acc:Q9LE70]	NA
-0.0321	-0.0774	-0.2317	260878_at	At1g21450	scarecrow-like 1 identical to scarecrow-like 1 GB:AAF21043 GI:6644390 from [Arabidopsis thaliana];supported by full-length cDNA: Ceres:109490.	AT1G21450	Scarecrow-like protein 1 [Source:UniProtKB/Swiss-Prot;Acc:Q9SDQ3]	SCL1
-0.0321	-0.0247	-0.5622	264957_at	At1g77000	F-box protein family, AtFBL5 contains similarity to F-box protein FBL2 GI:6063090 from [Homo sapiens];supported by full-length cDNA: Ceres:3549.	AT1G77000	F-box protein SKP2B [Source:UniProtKB/Swiss-Prot;Acc:O49286]	SKP2B
-0.0322	0.1615	0.2424	265774_at	At2g07240	hypothetical protein predicted by genscan	AT2G07240	Cysteine-type peptidase [Source:UniProtKB/TrEMBL;Acc:F4IK98]	NA
-0.0322	0.3358	0.2318	255272_at	At4g05270	putative protein (ubiquitin like) to various ubiquitin-like proteins	AT4G05270	Ubiquitin-like superfamily protein [Source:UniProtKB/TrEMBL;Acc:Q9M0W8]	NA
-0.0322	0.7009	0.1228	248877_at	At5g46140	putative protein similar to unknown protein (pir||T04247)	AT5G46140	Putative uncharacterized protein [Source:UniProtKB/TrEMBL;Acc:Q5XV21]	NA
-0.0322	0.3763	-0.0371	267181_at	At2g37760	putative alcohol dehydrogenase ; supported by cDNA: gi_16604706_gb_AY059798.1_	AT2G37760	Aldo-keto reductase family 4 member C8 [Source:UniProtKB/Swiss-Prot;Acc:O80944]	AKR4C8
-0.0322	0.0343	-0.1961	248497_at	At5g50380	putative protein strong similarity to unknown protein (gb|AAD25781.1)	AT5G50380	Exocyst subunit Exo70 family protein [Source:UniProtKB/TrEMBL;Acc:F4K8Y6]	ATEXO70F1
-0.0322	0.049	-0.3474	251817_at	At3g54840	small GTP-binding protein - like (fragment) small GTP-binding protein, Mesembryanthemum crystallinum, AJ006225; supported by cDNA: gi_13161380_dbj_AB007766.2_AB007766	AT3G54840	Ras-related protein RABF1 [Source:UniProtKB/Swiss-Prot;Acc:Q9CB01]	RABF1
-0.0323	0.2905	0.0657	266685_at	At2g19710	hypothetical protein	AT2G19710	Regulator of Vps4 activity in the MVB pathway protein [Source:UniProtKB/TrEMBL;Acc:F4ITF9]	NA
-0.0323	0.2063	0.0331	257400_s_at	At1g23810	hypothetical protein	AT1G23810;AT1G24250	F5O8.36 [Source:UniProtKB/TrEMBL;Acc:Q9ZUB5];F3I6.18 protein [Source:UniProtKB/TrEMBL;Acc:O48692]	NA
-0.0323	-0.0907	0.0281	267180_at	At2g37570	unknown protein ; supported by cDNA: gi_15451173_gb_AY054667.1_	AT2G37570	SLT1 [Source:UniProtKB/TrEMBL;Acc:A0A178VWH9]	SLT1
-0.0323	-0.1138	0.0008	254789_at	At4g12880	blue copper-binding protein, 15K (lamin) ;supported by full-length cDNA: Ceres:41510.	AT4G12880	At4g12880 [Source:UniProtKB/TrEMBL;Acc:Q9STZ8]	ENODL19
-0.0323	0.5403	-0.0711	264272_at	At1g60280	hypothetical protein contains similarity to NAM-like protein GI:4337200 from [Arabidopsis thaliana]	AT1G60280	At1g60280 [Source:UniProtKB/TrEMBL;Acc:O80751]	ANAC023
-0.0323	0.0933	-0.2475	258908_at	At3g06350	putative dehydroquinase shikimate dehydrogenase similar to dehydroquinase shikimate dehydrogenase GB:S46210 [Nicotiana tabacum]	AT3G06350	Bifunctional 3-dehydroquinate dehydratase/shikimate dehydrogenase, chloroplastic [Source:UniProtKB/Swiss-Prot;Acc:Q9SQT8]	EMB3004
-0.0324	-0.0705	0.5879	251639_at	At3g57560	acetylglutamate kinase-like protein acetylglutamate kinase - Synechocystis sp., PIR:S77509;supported by full-length cDNA: Ceres:40830.	AT3G57560	NAGK [Source:UniProtKB/TrEMBL;Acc:A0A178V7F4]	NAGK
-0.0324	0.1549	0.1834	257284_at	At3g29650	TNP1-like protein similar to TNP1 protein GB:S23817 [Antirrhinum majus]	NA	NA	NA
-0.0324	0.6051	0.0319	266639_at	At2g35520	defender against cell death protein identical to (but predicted longer than) GB: 2623638;supported by full-length cDNA: Ceres:3992.	AT2G35520	Dolichyl-diphosphooligosaccharide--protein glycosyltransferase subunit DAD1 [Source:UniProtKB/TrEMBL;Acc:F4IKR2]	DAD2
-0.0324	0.1383	0.0194	263622_at	At2g04870	hypothetical protein predicted by genscan	AT2G04870	Uncharacterized protein At2g04870 [Source:UniProtKB/TrEMBL;Acc:Q9SJ72]	NA
-0.0324	-0.0291	-0.0388	265670_s_at	At2g32210	unknown protein ;supported by full-length cDNA: Ceres:31665.	AT2G32190;AT2G32210	Cysteine-rich/transmembrane domain A-like protein [Source:UniProtKB/TrEMBL;Acc:Q9SKY1];Cysteine-rich/transmembrane domain A-like protein [Source:UniProtKB/TrEMBL;Acc:Q9SKX9]	NA
-0.0324	0.0247	-0.0985	265365_at	At2g13310	En/Spm-like transposon protein related tp Petunia Ptt2 transposon protein	NA	NA	NA
-0.0324	-0.0354	-0.1078	250935_at	At5g03240	polyubiquitin (UBQ3) identical to GI:928809; supported by full-length cDNA: Ceres: 20908.	AT5G03240	Ubiquitin 4 [Source:UniProtKB/TrEMBL;Acc:A0A1P8BGQ7]	UBQ3
-0.0325	0.0055	0.3078	259574_at	At1g35310	hypothetical protein	AT1G35310	MLP-like protein 168 [Source:UniProtKB/Swiss-Prot;Acc:Q9C7I3]	MLP168
-0.0325	0.1351	0.2576	246713_at	At5g28210	mRNA capping enzyme - like capping enzyme 1a, Xenopus laevis, PIR:JC7197	AT5G28210	F26C17.2 protein [Source:UniProtKB/TrEMBL;Acc:Q9S9L3]	NA
-0.0325	0.2406	-0.0113	259623_at	At1g42700	hypothetical protein predicted by genemark.hmm	AT1G42700	Uncharacterized protein F8D11.10 [Source:UniProtKB/TrEMBL;Acc:Q9C843]	NA
-0.0325	-0.06	-0.167	249947_at	At5g19200	FVT1 - like protein follicular lymphoma variant translocation protein 1 (FVT1), Homo sapiens, PIR:S37652	AT5G19200	3-dehydrosphinganine reductase TSC10B [Source:UniProtKB/Swiss-Prot;Acc:F4JZN6]	TSC10B
-0.0326	-0.0795	0.175	261306_at	At1g48610	regulatory protein HAL3B similar to GB:AAB53106 from [Arabidopsis thaliana]; supported by full-length cDNA: Ceres: 412.	AT1G48610	Putative DNA-binding protein At1g48610 [Source:UniProtKB/Swiss-Prot;Acc:Q94AD1]	NA
-0.0326	0.1259	0.1381	265294_at	At2g14030	Mutator-like transposase similar to MURA transposase of maize Mutator transposon	NA	NA	NA
-0.0326	-0.0088	0.134	261128_at	At1g04860	ubiquitin-specific protease 2 (UBP2) identical to GI:11993463; supported by cDNA: gi_11993462_gb_AF302659.1_AF302659	AT1G04860	Ubiquitinyl hydrolase 1 [Source:UniProtKB/TrEMBL;Acc:A0A178WGQ0]	UBP2
-0.0326	0.4296	-0.1697	255925_at	At1g22200	unknown protein ;supported by full-length cDNA: Ceres:16380.	AT1G22200	Endoplasmic reticulum vesicle transporter protein [Source:UniProtKB/TrEMBL;Acc:Q9LM16]	NA
-0.0326	-0.051	-0.2622	265310_at	At2g20280	hypothetical protein predicted by genefinder	AT2G20280	Zinc finger CCCH domain-containing protein 21 [Source:UniProtKB/Swiss-Prot;Acc:Q9SK74]	NA
-0.0326	0.0246	-0.2634	257580_at	At3g06210	hypothetical protein	AT3G06210	ARM repeat superfamily protein [Source:UniProtKB/TrEMBL;Acc:Q9M8J7]	NA
-0.0327	0.2444	0.2183	252835_at	At3g42060	putative protein several hypothetical proteins - Arabidopsis thaliana	AT3G42060	Myosin heavy chain-like protein [Source:UniProtKB/TrEMBL;Acc:Q9LX64]	NA
-0.0327	0.0642	0.1423	258305_at	At3g30650	hypothetical protein predicted by genscan+	NA	NA	NA
-0.0327	0.3003	0.1046	251473_at	At3g59610	putative protein myrosinase-binding protein-like protein (AtMLP-300B) - Arabidopsis thaliana, EMBL:AF214573	AT3G59610	Jacalin-related lectin 38 [Source:UniProtKB/Swiss-Prot;Acc:Q9M1A7]	JAL38
-0.0327	0.253	-0.1387	254555_at	At4g19570	putative protein curved DNA-binding protein cbpA, E.coli, PIR2:F64841	AT4G19570	Chaperone DnaJ-domain superfamily protein [Source:UniProtKB/TrEMBL;Acc:Q84TH2]	NA
-0.0328	0.0038	0.2332	260773_at	At1g78440	gibberellin 2- oxidase identical to gibberellin 2- oxidase GI:4678366 from [Arabidopsis thaliana];supported by full-length cDNA: Ceres:156482.	AT1G78440	Gibberellin 2-beta-dioxygenase 1 [Source:UniProtKB/Swiss-Prot;Acc:Q8LEA2]	GA2OX1
-0.0328	0.2569	0.0547	257156_at	At3g24260	hypothetical protein predicted by genemark.hmm	AT3G24260	Paired amphipathic helix Sin3-like protein [Source:UniProtKB/TrEMBL;Acc:Q9LK19]	NA
-0.0328	0.2694	0.033	259307_at	At3g05230	unknown protein similar to MICROSOMAL SIGNAL PEPTIDASE GB:P28687 from [Gallus gallus];supported by full-length cDNA: Ceres:15144.	AT3G05230	Signal peptidase complex subunit 3 [Source:UniProtKB/TrEMBL;Acc:A0A178V7D8]	NA
-0.033	0.1797	0.2654	246606_at	At5g35350	putative protein	NA	NA	NA
-0.033	-0.0922	0.1932	255277_at	At4g04890	putative homeotic protein ; supported by cDNA: gi_15983371_gb_AF424560.1_AF424560	AT4G04890	Homeobox-leucine zipper protein PROTODERMAL FACTOR 2 [Source:UniProtKB/Swiss-Prot;Acc:Q93V99]	PDF2
-0.033	-0.0794	-0.2932	262331_at	At1g64050	unknown protein	AT1G64050	F22C12.19 [Source:UniProtKB/TrEMBL;Acc:Q9SH55]	NA
-0.0331	0.188	0.2868	260218_at	At1g74620	putative RING zinc finger protein contains Pfam profile: PF00097 zinc finger, C3HC4 type (RING finger)	AT1G74620	Putative RING zinc finger protein; 84572-85321 [Source:UniProtKB/TrEMBL;Acc:Q9CA55]	NA
-0.0331	0.6525	0.1923	261929_at	At1g22460	hypothetical protein similar to axi 1-like protein GI:4335769 from [Arabidopsis thaliana]	AT1G22460	O-fucosyltransferase 7 [Source:UniProtKB/Swiss-Prot;Acc:B7ZWR7]	OFUT7
-0.0331	0.9141	0.1167	246896_at	At5g25550	extensin - like protein Pex1 extensin-like protein, Lycopersicon esculentum, EMBL:AF159296	AT5G25550	Leucine-rich repeat extensin-like protein 7 [Source:UniProtKB/Swiss-Prot;Acc:Q4PSE6]	LRX7
-0.0331	0.0916	0.0717	249413_at	At5g39620	ras - related GTP binding protein - like small GTP-binding protein RAB7A, Lotus japonicus, EMBL:AC007019; supported by cDNA: gi_15718421_dbj_AB071853.1_AB071853	AT5G39620	Ras-related protein RABG1 [Source:UniProtKB/Swiss-Prot;Acc:Q948K6]	RABG1
-0.0331	0.0384	0.0246	263510_s_at	At2g07681	hypothetical protein	AT2G07681;AT2G07771;ATMG00900	Cytochrome C assembly protein [Source:UniProtKB/TrEMBL;Acc:F4IMA2];Putative cytochrome c biosynthesis ccmC-like mitochondrial protein [Source:UniProtKB/TrEMBL;Acc:F4IL76]	NA;CCB256
-0.0331	-0.0494	-0.2794	258478_at	At3g02710	unknown protein	AT3G02710	ARM repeat superfamily protein [Source:UniProtKB/TrEMBL;Acc:A3KPF3]	NA
-0.0332	0.865	0.1907	252493_at	At3g46750	hypothetical protein	AT3G46750	Low-temperature-induced protein [Source:UniProtKB/TrEMBL;Acc:Q5XVB0]	NA
-0.0332	-0.0464	-0.034	265844_at	At2g35620	putative receptor-like protein kinase	AT2G35620	LRR receptor-like serine/threonine-protein kinase FEI 2 [Source:UniProtKB/Swiss-Prot;Acc:C0LGL9]	FEI2
-0.0332	0.0044	-0.0697	256004_at	At3g31460	retroelement pol polyprotein, putative	NA	NA	NA
-0.0332	0.1583	-0.1056	255158_s_at	At4g07800	hypothetical protein	NA	NA	NA
-0.0332	-0.0633	-0.1884	257073_at	At3g19650	hypothetical protein predicted by genscan+	AT3G19650	At3g19650 [Source:UniProtKB/TrEMBL;Acc:Q9LJN1]	NA
-0.0332	0.1281	-0.2194	253685_at	At4g29710	putative protein nucleotide pyrophosphatase, Oryza sativa, gb:T03293	AT4G29710	Alkaline-phosphatase-like family protein [Source:UniProtKB/TrEMBL;Acc:Q9SU80]	NA
-0.0333	0.5774	0.1203	264659_at	At1g09930	unknown protein Similar to S. pombe ISP4 (gb|D83992)	AT1G09930	Oligopeptide transporter 2 [Source:UniProtKB/Swiss-Prot;Acc:O04514]	OPT2
-0.0333	0.0715	-0.0791	265786_at	At2g07300	putative replication protein A1	NA	NA	NA
-0.0333	0.0444	-0.2798	267333_at	At2g19430	putative WD-40 repeat protein contains a Trp-Asp (WD-40) repeat signature	AT2G19430	THO complex subunit 6 [Source:UniProtKB/Swiss-Prot;Acc:Q8L4M1]	THO6
-0.0334	-0.1236	0.1222	248573_at	At5g49720	cellulase homolog OR16pep precursor (pir||S71215) ;supported by full-length cDNA: Ceres:21922.	AT5G49720	Endoglucanase 25 [Source:UniProtKB/Swiss-Prot;Acc:Q38890]	KOR
-0.0334	-0.0286	0.0484	257448_s_at	At3g45800	putative protein various predicted proteins Arabidopsis thaliana	AT2G11620;AT3G45800	Uncharacterized protein At2g11620 [Source:UniProtKB/TrEMBL;Acc:Q9SIF7];Plant protein 1589 of unknown function [Source:TAIR;Acc:AT3G45800]	NA
-0.0334	-0.107	-0.476	267375_at	At2g26300	G protein alpha subunit 1 (GPA1) identical to GB:M32887; supported by cDNA: gi_14326501_gb_AF385704.1_AF385704	AT2G26300	Guanine nucleotide-binding protein alpha-1 subunit [Source:UniProtKB/Swiss-Prot;Acc:P18064]	GPA1
-0.0335	-0.1062	0.1021	266845_at	At2g26110	unknown protein	AT2G26110	At2g26110 [Source:UniProtKB/TrEMBL;Acc:O80986]	NA
-0.0335	0.0359	-0.1712	255666_at	At4g00390	putative protein ;supported by full-length cDNA: Ceres:157614.	AT4G00390	Probable transcription factor At4g00390 [Source:UniProtKB/Swiss-Prot;Acc:O23063]	NA
-0.0335	0.3904	-0.1946	263110_at	At1g65220	unknown protein ;supported by full-length cDNA: Ceres:21223.	AT1G65220	ARM repeat superfamily protein [Source:UniProtKB/TrEMBL;Acc:Q93ZY6]	NA
-0.0336	0.3724	0.2105	267407_at	At2g34880	unknown protein	AT2G34880	Lysine-specific demethylase JMJ15 [Source:UniProtKB/Swiss-Prot;Acc:O64752]	JMJ15
-0.0336	0.2987	0.0839	261854_at	At1g50670	unknown protein	AT1G50670	F11F12.1 protein [Source:UniProtKB/TrEMBL;Acc:Q9LPT6]	NA
-0.0336	-0.0932	0.0483	266566_at	At2g24040	unknown protein	AT2G24040	Putative low temperature and salt responsive protein [Source:UniProtKB/TrEMBL;Acc:B6DVK0]	NA
-0.0337	0.1698	0.2287	254958_at	At4g11010	nucleoside diphosphate kinase 3 (ndpk3) ; supported by cDNA: gi_14334559_gb_AY035184.1_	AT4G11010	Nucleoside diphosphate kinase [Source:UniProtKB/TrEMBL;Acc:A0A178UTZ0]	NDPK3
-0.0337	0.1503	-0.1175	265487_at	At2g15600	hypothetical protein	NA	NA	NA
-0.0338	0.2073	0.1022	266686_at	At2g19700	hypothetical protein	AT2G19700	Uncharacterized protein At2g19700/F6F22.27 [Source:UniProtKB/TrEMBL;Acc:O82207]	NA
-0.0338	-0.0207	-0.2261	248400_at	At5g52020	putative protein contains similarity to AP2 domain transcription factor;supported by full-length cDNA: Ceres:251466.	AT5G52020	Ethylene-responsive transcription factor ERF025 [Source:UniProtKB/Swiss-Prot;Acc:Q9FJ90]	ERF025
-0.0339	0.0674	0.1314	264860_at	At1g24290	hypothetical protein contains ATP/GTP-binding site motif A (P-loop)	AT1G24290	AAA-type ATPase family protein [Source:UniProtKB/TrEMBL;Acc:O48696]	NA
-0.0339	-0.0651	0.0705	247580_at	At5g61330	putative protein traube, Mus musculus, EMBL:AF222801	AT5G61330	rRNA processing protein-related [Source:TAIR;Acc:AT5G61330]	NA
-0.034	0.3659	0.1652	265945_at	At2g19500	putative cytokinin oxidase ; supported by cDNA: gi_11120507_gb_AF303978.1_AF303978	AT2G19500	Cytokinin dehydrogenase 2 [Source:UniProtKB/Swiss-Prot;Acc:Q9FUJ3]	CKX2
-0.034	0.25	0.0722	260698_at	At1g32300	unknown protein contains similarity to L-gulonolactone oxidase GB:J03536 GI:204149 from (Rattus norvegicus)	AT1G32300	Probable L-gulonolactone oxidase 1 [Source:UniProtKB/Swiss-Prot;Acc:Q9C614]	GULLO1
-0.0341	0.2565	0.4222	253742_at	At4g28900	putative protein retrofit - Oryza longistaminata, PID:g2586082	NA	NA	NA
-0.0341	0.2712	0.2467	255157_at	At4g07790	hypothetical protein	NA	NA	NA
-0.0341	-0.044	0.2304	262236_at	At1g48330	hypothetical protein similar to hypothetical protein GI:9294146 from [Arabidopsis thaliana]	AT1G48330	At1g48330 [Source:UniProtKB/TrEMBL;Acc:Q9SX67]	NA
-0.0341	0.1311	0.0256	246697_at	At5g29210	putative protein	AT5G29210	unknown protein; Has 0 Blast hits to 0 proteins in 0 species (source: NCBI BLink). [Source:TAIR;Acc:AT5G29210]	NA
-0.0342	0.2676	-0.073	255928_at	At1g12640	unknown protein	AT1G12640	Lysophospholipid acyltransferase 1 [Source:UniProtKB/Swiss-Prot;Acc:F4IDU4]	LPLAT1
-0.0343	0.193	0.3643	255582_at	At4g01500	putative DNA-binding protein similar to AP2 and RAV1	AT4G01500	NGA4 [Source:UniProtKB/TrEMBL;Acc:A0A178V2Z9]	NGA4
-0.0343	0.1674	0.0347	262139_at	At1g52610	mutator-like transposase, putative similar to mutator-like transposase GI:5306250 from [Arabidopsis thaliana]	NA	NA	NA
-0.0343	0.3557	0.0112	262817_at	At1g11770	putative reticuline oxidase strong similarity to gb|AF049347 berberine bridge enzyme from Berberis stolonifera	AT1G11770	Berberine bridge enzyme-like 2 [Source:UniProtKB/Swiss-Prot;Acc:Q9SA99]	NA
-0.0343	-0.0448	-0.1022	251289_at	At3g61830	auxin response factor-like protein auxin response factor 9 - Arabidopsis thaliana, PIR:T08917; supported by cDNA: gi_16604602_gb_AY059746.1_	AT3G61830	Auxin response factor 18 [Source:UniProtKB/Swiss-Prot;Acc:Q9C5W9]	ARF18
-0.0344	0.0033	0.4278	249762_at	At5g24000	putative protein contains similarity to unknown protein (dbj|BAA90637.1)	AT5G24000	Keratin-associated protein (DUF819) [Source:UniProtKB/TrEMBL;Acc:Q9FLW1]	NA
-0.0344	0.1842	0.2777	246914_at	At5g25860	putative protein various predicted proteins, Arabidopsis thaliana	AT5G25860	Putative F-box/LRR-repeat protein At5g25860 [Source:UniProtKB/Swiss-Prot;Acc:Q3E7J7]	NA
-0.0344	0.3221	0.2582	265213_at	At1g05020	clathrin protein family Similar to clathrin assembly protein gb|X68878 (AP180) from Rattus norvegicus. EST gb|W43552 comes from this gene	AT1G05020	Clathrin coat assembly protein AP180 [Source:UniProtKB/Swiss-Prot;Acc:Q9ZVN6]	AP180
-0.0344	0.2823	0.2497	252333_at	At3g48830	putative protein N-terminus: several predicted Poly A Polymerases, C-Terminus POLYADENYLATE-BINDING PROTEINs	AT3G48835	Polynucleotide adenylyltransferase domain/RNA recognition motif protein [Source:UniProtKB/TrEMBL;Acc:A0A1I9LQX3]	NA
-0.0344	0.0515	0.1279	266374_at	At2g14640	putative retroelement pol polyprotein	NA	NA	NA
-0.0344	0.1597	-0.1699	258721_at	At3g09560	unknown protein similar to hypothetical protein KIAA0188 GB: Q14693 from [Homo sapiens]	AT3G09560	Phosphatidate phosphatase PAH1 [Source:UniProtKB/Swiss-Prot;Acc:Q9SF47]	PAH1
-0.0344	-0.0076	-0.1813	249012_at	At5g44620	flavonoid 3,5-hydroxylase-like; cytochrome P450 ; supported by cDNA: gi_16226349_gb_AF428311.1_AF428311	AT5G44620	Cytochrome P450, family 706, subfamily A, polypeptide 3 [Source:UniProtKB/TrEMBL;Acc:Q9LU04]	CYP706A3
-0.0344	0.3379	-0.1852	250976_at	At5g03060	putative protein various predicted proteins, Arabidopsis thaliana	AT5G03060	Striatin-like protein [Source:UniProtKB/TrEMBL;Acc:Q9LYX9]	NA
-0.0344	0.0168	-0.1981	262297_at	At1g27600	hypothetical protein similar to hypothetical protein GB:AAD45998 GI:5668771 from (Arabidopsis thaliana);supported by full-length cDNA: Ceres:230979.	AT1G27600	Probable beta-1,4-xylosyltransferase IRX9H [Source:UniProtKB/Swiss-Prot;Acc:Q9SXC4]	IRX9H
-0.0344	0.0236	-0.2482	257022_at	At3g19580	zinc finger protein, putative similar to Cys2/His2-type zinc finger protein 2 GB:BAA85107 from [Arabidopsis thaliana]; supported by cDNA: gi_15028256_gb_AY046043.1_	AT3G19580	ZF2 [Source:UniProtKB/TrEMBL;Acc:A0A178VJ97]	AZF2
-0.0344	-0.0106	-0.2503	249491_at	At5g39130	germin - like protein germin-like protein GLP2a, Arabidopsis thaliana, EMBL:ATU75192	AT5G39130	Germin-like protein subfamily 1 member 16 [Source:UniProtKB/Swiss-Prot;Acc:Q9FIC8]	NA
-0.0345	-0.0065	-0.1038	250302_at	At5g11920	fructosidase - like protein fructosidase, Cichorium intybus, EMBL:CIFRUCTOS; supported by cDNA: gi_16974574_gb_AY060553.1_	AT5G11920	Beta-fructofuranosidase, insoluble isoenzyme CWINV6 [Source:UniProtKB/Swiss-Prot;Acc:Q8W4S6]	CWINV6
-0.0346	0.1828	0.1573	255571_at	At4g01220	hypothetical protein ; supported by cDNA: gi_13877592_gb_AF370497.1_AF370497	AT4G01220	UDP-D-xylose:L-fucose alpha-1,3-D-xylosyltransferase MGP4 [Source:UniProtKB/Swiss-Prot;Acc:Q9M146]	MGP4
-0.0346	0.0517	-0.0271	252588_at	At3g45630	putative protein potential transcriptional repressor Not4hp - Mus musculus, EMBL:U71269	AT3G45630	RNA binding (RRM/RBD/RNP motifs) family protein [Source:UniProtKB/TrEMBL;Acc:Q9M1E4]	NA
-0.0347	0.3371	0.1986	246877_at	At5g26150	putative protein various predicted protein kinases, Arabidopsis thaliana	AT5G26150	protein kinase family protein [Source:TAIR;Acc:AT5G26150]	NA
-0.0347	0.3205	0.0237	265598_at	At2g14270	putative protein phosphatase 2C	AT2G14270	Cytochrome C oxidase polypeptide VIB family protein [Source:UniProtKB/TrEMBL;Acc:F4IFH3]	NA
-0.0347	-0.0694	-0.0465	253571_at	At4g31000	putative calmodulin-binding protein calmodulin-binding protein, Nicotiana tabacum	AT4G31000	Calmodulin-binding protein 60 F [Source:UniProtKB/Swiss-Prot;Acc:F4JR57]	CBP60F
-0.0347	0.2072	-0.0781	266073_at	At2g18770	putative signal recognition particle receptor beta subunit ;supported by full-length cDNA: Ceres:14084.	AT2G18770	P-loop containing nucleoside triphosphate hydrolases superfamily protein [Source:TAIR;Acc:AT2G18770]	NA
-0.0348	0.1358	0.2382	263141_at	At1g65210	hypothetical protein similar to unknown protein GI:4314359 from [Arabidopsis thaliana]	AT1G65210	Galactose-binding protein [Source:UniProtKB/TrEMBL;Acc:Q9S9K1]	NA
-0.0348	0.0121	-0.129	257336_at	orf204	hypothetical protein	ATMG01410	Uncharacterized mitochondrial protein AtMg01410 [Source:UniProtKB/Swiss-Prot;Acc:P92567]	ORF204
-0.0348	0.4171	-0.2118	260681_at	At1g08020	hypothetical protein predicted by genemark.hmm	AT1G08030	Protein-tyrosine sulfotransferase [Source:UniProtKB/Swiss-Prot;Acc:Q3EDG5]	TPST
-0.0349	0.1782	0.1801	257736_at	At3g27410	hypothetical protein predicted by genemark.hmm	AT3G27410	Transmembrane protein [Source:UniProtKB/TrEMBL;Acc:Q9LTY9]	NA
-0.0349	0.1581	-0.2182	264487_at	At1g77140	vacuolar protein sorting homolog almost identical to vacuolar protein sorting homolog GI:2921406 from [Arabidopsis thaliana]; supported by cDNA: gi_15215683_gb_AY050370.1_	AT1G77140	VPS45 [Source:UniProtKB/TrEMBL;Acc:A0A178WPE4]	VPS45
-0.035	-0.0225	0.0619	266098_at	At2g37870	hypothetical protein predicted by genscan; supported by cDNA: gi_15451109_gb_AY054635.1_	AT2G37870	Bifunctional inhibitor/lipid-transfer protein/seed storage 2S albumin superfamily protein [Source:UniProtKB/TrEMBL;Acc:Q9SHA0]	NA
-0.035	0.0355	0.0512	265485_at	At2g15550	putative Ta11-like non-LTR retroelement protein similar to GB:AAA75253; some members of this protein family have a weak CCHC zinc fingers that is mostly from retroviral gag proteins (nucleocapsid)	NA	NA	NA
-0.035	-0.0231	-0.0933	265657_at	At2g13840	unknown protein ; supported by cDNA: gi_15450376_gb_AY052289.1_	AT2G13840	Expressed protein [Source:UniProtKB/TrEMBL;Acc:Q9ZQI9]	NA
-0.035	-0.1015	-0.1364	261860_at	At1g50600	scarecrow-like protein similar to SCARECROW GB:AAB06318 GI:1497987 from [Arabidopsis thaliana]; supported by cDNA: gi_14334475_gb_AY034929.1_	AT1G50600	scarecrow-like 5 [Source:TAIR;Acc:AT1G50600]	SCL5
-0.035	0.3785	-0.1658	256281_at	At3g12560	myb-family transcription factor, putative contains Pfam profile: PF00249 Myb-like DNA-binding domain	AT3G12560	Telomere repeat-binding protein 3 [Source:UniProtKB/Swiss-Prot;Acc:Q9C7B1]	TRP3
-0.035	0.2022	-0.265	261689_at	At1g50140	hypothetical protein contains similarity to spastin protein orthologue GB:CAB60143 GI:6273572 from [Mus musculus]	AT1G50140	p-loop containing nucleoside triphosphate hydrolases superfamily protein [Source:UniProtKB/TrEMBL;Acc:F4I4Y6]	NA
-0.035	-0.022	-0.3041	266450_s_at	At2g43190	hypothetical protein predicted by genscan;supported by full-length cDNA: Ceres:20820.	AT2G43190	POP4 [Source:UniProtKB/TrEMBL;Acc:A0A384KZC1]	NA
-0.0351	-0.0394	0.4552	254122_at	At4g24510	CER2 ;supported by full-length cDNA: Ceres:33382.	AT4G24510	VC2 [Source:UniProtKB/TrEMBL;Acc:A0A178V1H6]	CER2
-0.0351	0.278	-0.0388	252727_s_at	At3g43070	putative protein predicted proteins, Arabidopsis thaliana	NA	NA	NA
-0.0351	-0.0095	-0.0436	251772_at	At3g55920	cyclophilin-like protein ROC7, cyclophilin, Arabidopsis thaliana, EMBL:AF192490;supported by full-length cDNA: Ceres:94608.	AT3G55920	Peptidyl-prolyl cis-trans isomerase CYP21-2 [Source:UniProtKB/Swiss-Prot;Acc:Q8L8W5]	CYP21-2
-0.0351	-0.0652	-0.0992	252146_at	At3g51210	putative protein steroid sulfotransferase 2 - Brassica napus, EMBL:AF000306	AT3G51210	Putative cytosolic sulfotransferase 2 [Source:UniProtKB/Swiss-Prot;Acc:Q9SD25]	SOT2
-0.0351	0.2059	-0.1025	249695_at	At5g35800	putative protein similar to unknown protein (gb|AAD32760.1)	NA	NA	NA
-0.0352	0.0538	-0.3236	267512_at	At2g45690	hypothetical protein predicted by genscan and genefinder; supported by cDNA: gi_4837732_gb_AF085354.1_AF085354	AT2G45690	Peroxisome biogenesis protein 16 [Source:UniProtKB/Swiss-Prot;Acc:Q8S8S1]	PEX16
-0.0352	0.0932	-0.3238	265637_at	At2g27490	unknown protein	AT2G27490	Dephospho-CoA kinase [Source:UniProtKB/Swiss-Prot;Acc:Q9ZQH0]	COAE
-0.0353	-0.0267	0.419	253295_at	At4g33760	putative aspartate--tRNA ligase aspartate--tRNA ligase, Synechocystis sp., PIR2:S75048	AT4G33760	Aspartate--tRNA ligase, chloroplastic/mitochondrial [Source:UniProtKB/Swiss-Prot;Acc:F4JJT9]	NA
-0.0353	0.2413	0.0493	253230_at	At4g34700	putative protein ; supported by full-length cDNA: Ceres: 18715.	AT4G34700	NADH dehydrogenase [ubiquinone] 1 beta subcomplex subunit 9 [Source:UniProtKB/Swiss-Prot;Acc:Q945M1]	CIB22
-0.0353	0.5449	-0.3165	259162_at	At3g01640	unknown protein similar to unknown protein GB:AAB38535 [Phalaenopsis sp. SM9108]; supported by cDNA: gi_16323052_gb_AY057630.1_	AT3G01640	Glucuronokinase G [Source:UniProtKB/TrEMBL;Acc:A0A1I9LRK4]	ATGLCAK
-0.0354	0.367	-0.097	262213_at	At1g74870	hypothetical protein predicted by genemark.hmm	AT1G74870	At1g74870 [Source:UniProtKB/TrEMBL;Acc:Q9S7I7]	NA
-0.0354	0.145	-0.2244	258955_s_at	At3g01450	unknown protein ;supported by full-length cDNA: Ceres:125711.	AT3G01450;AT3G18530	ARM repeat superfamily protein [Source:UniProtKB/TrEMBL;Acc:Q9SGH3];ARM repeat superfamily protein [Source:UniProtKB/TrEMBL;Acc:F4J8S4]	NA
-0.0355	0.1975	-0.0272	259649_at	At1g55300	Serine/arginine-rich protein, putative similar to GI:6572475 from [Arabidopsis thaliana]	AT1G55300	Transcription initiation factor TFIID subunit 7 [Source:UniProtKB/Swiss-Prot;Acc:B9DG24]	TAF7
-0.0356	0.0351	0.1384	260892_at	At1g29110	cysteine proteinase contains similarity to cysteine protease SPCP1 GI:13491750 from [Ipomoea batatas]	AT1G29110	Cysteine proteinases superfamily protein [Source:UniProtKB/TrEMBL;Acc:F4HZW2]	NA
-0.0356	-0.0128	0.0206	253491_at	At4g31770	RNA lariat debranching enzyme - like protein RNA lariat debranching enzyme, Caenorhabditis elegans, PID:g1794215; supported by cDNA: gi_13877596_gb_AF370499.1_AF370499	AT4G31770	Lariat debranching enzyme [Source:UniProtKB/Swiss-Prot;Acc:Q94K01]	DBR1
-0.0357	-0.0694	0.2137	258462_at	At3g17350	unknown protein	AT3G17350	Wall-associated receptor kinase carboxy-terminal protein [Source:UniProtKB/TrEMBL;Acc:F4J551]	NA
-0.0357	0.0465	0.1966	259692_at	At1g63080	unknown protein	AT1G63080	Pentatricopeptide repeat-containing protein At1g63080, mitochondrial [Source:UniProtKB/Swiss-Prot;Acc:Q9CAN5]	NA
-0.0357	0.0981	0.1964	249855_at	At5g22970	unknown protein	AT5G22970	unknown protein; BEST Arabidopsis thaliana protein match is: unknown protein (TAIR:AT5G60000.1); Has 1807 Blast hits to 1807 proteins in 277 species: Archae - 0; Bacteria - 0; Metazoa - 736; Fungi - 347; Plants - 385; Viruses - 0; Other Eukaryotes - /.../source: NCBI BLink). [Source:TAIR;Acc:AT5G22970]	NA
-0.0357	0.2505	0.1443	245548_at	At4g15310	cytochrome P450 like protein	AT4G15310	Cytochrome P450, family 702, subfamily A, polypeptide 3 [Source:UniProtKB/TrEMBL;Acc:F4JJG4]	CYP702A3
-0.0357	0.0395	0.0012	257362_at	At2g45840	hypothetical protein predicted by genefinder	AT2G45840	Glycosyltransferase [Source:UniProtKB/TrEMBL;Acc:F4IH52]	NA
-0.0357	-0.0607	-0.0405	263002_at	At1g54200	hypothetical protein predicted by genemark.hmm	AT1G54200	Protein BIG GRAIN 1-like B [Source:UniProtKB/Swiss-Prot;Acc:Q9SLL2]	NA
-0.0357	0.0221	-0.447	257338_s_at	nad5.1	NADH dehydrogenase subunit 5 (nad5) (trans-splicing part 1 of 2)	ATMG00513	NADH dehydrogenase 5A [Source:TAIR;Acc:ATMG00513]	NAD5A
-0.0357	0.1373	-0.5734	257787_at	At3g27000	actin related protein, putative similar to actin related protein 2 GB:AAC69601 from [Arabidopsis thaliana]	AT3G27000	Actin-related protein 2 [Source:UniProtKB/Swiss-Prot;Acc:Q9LSD6]	ARP2
-0.0358	0.0084	0.1413	252780_at	At3g42960	alcohol dehydrogenase (ATA1) ;supported by full-length cDNA: Ceres:21379.	AT3G42960	Short-chain dehydrogenase reductase ATA1 [Source:UniProtKB/Swiss-Prot;Acc:Q9M1K9]	TA1
-0.0358	0.1562	0.1378	252558_at	At3g45990	actin depolymerising like protein Actin depolymerising factor 2, Arabidopsis thaliana, EMBL:ATU48939	AT3G45990	Putative actin-depolymerizing factor 11 [Source:UniProtKB/Swiss-Prot;Acc:Q9LZT3]	ADF11
-0.0358	0.3009	0.0863	251703_at	At3g56670	putative protein hypothetical proteins - Arabidopsis thaliana	AT3G56670	Probable F-box protein At3g56670 [Source:UniProtKB/Swiss-Prot;Acc:Q9LXX3]	NA
-0.0358	-0.081	-0.4236	261524_at	At1g14300	hypothetical protein predicted by genemark.hmm	AT1G14300	ARM repeat superfamily protein [Source:UniProtKB/TrEMBL;Acc:F4HUI7]	NA
-0.0359	0.9957	0.1826	257256_at	At3g21970	hypothetical protein contains Pfam profile: PF01657 Domain of unknown function	AT3G21970	Cysteine-rich repeat secretory protein 26 [Source:UniProtKB/Swiss-Prot;Acc:Q9LRL1]	CRRSP26
-0.0359	0.2802	-0.0234	250578_at	At5g07850	proanthranilate N-benzoyltransferase -like protein anthranilate N-benzoyltransferase (EC 2.3.1.144), Dianthus caryophyllus,PIR:T10717	AT5G07850	Anthranilate N-hydroxycinnamoyl/benzoyltransferase-like protein [Source:UniProtKB/TrEMBL;Acc:Q9SD99]	NA
-0.0359	0.0345	-0.0656	254935_at	At4g10780	putative disease resistance protein similar to RPS2, GenBank accession number U14158 functional catalog ID=11.05.01	AT4G10780	Putative disease resistance protein At4g10780 [Source:UniProtKB/Swiss-Prot;Acc:O82484]	NA
-0.0359	0.6836	-0.0818	245959_at	At5g19640	peptide transport protein-like peptide transport protein - Hordeum vulgare, EMBL:AF023472	AT5G19640	Protein NRT1/ PTR FAMILY 7.1 [Source:UniProtKB/Swiss-Prot;Acc:Q3E9B5]	NPF7.1
-0.0359	0.0064	-0.1697	262011_at	At1g35614	hypothetical protein predicted by genemark.hmm	AT1G35614	unknown protein; BEST Arabidopsis thaliana protein match is: unknown protein (TAIR:AT1G35500.1); Has 6 Blast hits to 6 proteins in 2 species: Archae - 0; Bacteria - 0; Metazoa - 0; Fungi - 0; Plants - 6; Viruses - 0; Other Eukaryotes - 0 (source: NC /.../nk). [Source:TAIR;Acc:AT1G35614]	NA
-0.0359	0.0772	-0.4234	266045_s_at	At2g07727	hypothetical protein	AT2G07727;ATMG00220	Di-haem cytochrome, transmembrane;Cytochrome b/b6, C-terminal [Source:TAIR;Acc:AT2G07727];apocytochrome b [Source:TAIR;Acc:ATMG00220]	NA;COB
-0.0359	0.2608	-0.5118	255133_at	At4g08320	putative protein (fragment) glutamine-rich tetratricopeptide repeat (TPR) containing protein (SGT) - Rattus norvegicus,PID:e1285298	AT4G08320	Tetratricopeptide repeat (TPR)-like superfamily protein [Source:UniProtKB/TrEMBL;Acc:F4JG03]	TPR8
-0.036	0.3443	-0.0168	255259_at	At4g05020	coded for by A. thaliana cDNA W43435 ; supported by cDNA: gi_14532463_gb_AY039856.1_	AT4G05020	NAD(P)H dehydrogenase B2 [Source:UniProtKB/TrEMBL;Acc:F4JGL5]	NDB2
-0.0361	0.154	0.048	263090_at	At2g16190	hypothetical protein predicted by genscan and genefinder	AT2G16190	Uncharacterized protein At2g16190 [Source:UniProtKB/TrEMBL;Acc:Q9XIH1]	NA
-0.0361	-0.0241	-0.1394	261932_at	At1g22420	hypothetical protein predicted by genemark.hmm	AT1G22420	F12K8.23 protein [Source:UniProtKB/TrEMBL;Acc:Q9SK85]	NA
-0.0362	-0.0657	0.3765	262412_at	At1g34760	14-3-3 protein GF14omicron (grf11) similar to GB:CAA65150 from (Lycopersicon esculentum); supported by cDNA: gi_12044388_gb_AF323920.1_AF323920	AT1G34760	general regulatory factor 11 [Source:TAIR;Acc:AT1G34760]	GRF11
-0.0362	0.1224	0.2489	259467_at	At1g19060	hypothetical protein predicted by genemark.hmm	AT1G19060	UPF0725 protein At1g19060 [Source:UniProtKB/Swiss-Prot;Acc:Q9LMC2]	NA
-0.0362	0.2094	0.2036	265590_at	At2g20160	SKP1/ASK1 (At17), putative similar to Skp1 homolog Skp1b GI:3068809, UIP2 GI:3719211 from [Arabidopsis thaliana]	AT2G20160	SKP1-like protein 17 [Source:UniProtKB/Swiss-Prot;Acc:Q9SL65]	ASK17
-0.0362	0.0114	0.1954	262968_at	At1g75720	hypothetical protein predicted by genemark.hmm	AT1G75720	Plant protein of unknown function (DUF827) [Source:TAIR;Acc:AT1G75720]	NA
-0.0362	-0.0755	-0.0898	266876_at	At2g44820	hypothetical protein predicted by genefinder	AT2G44820	unknown protein; Has 70 Blast hits to 70 proteins in 25 species: Archae - 0; Bacteria - 0; Metazoa - 9; Fungi - 4; Plants - 47; Viruses - 0; Other Eukaryotes - 10 (source: NCBI BLink). [Source:TAIR;Acc:AT2G44820]	NA
-0.0363	-0.1092	0.3433	257499_at	At1g63850	hypothetical protein similar to hypothetical protein GB:CAB42907 [Arabidopsis thaliana]	AT1G63850	BTB/POZ domain-containing protein At1g63850 [Source:UniProtKB/Swiss-Prot;Acc:Q9CAJ9]	NA
-0.0363	-0.0069	0.0882	265407_at	At2g16810	F-box protein family, AtFBX8 contains F-box domain PF:00646	AT2G16810	F-box only protein 8 [Source:UniProtKB/Swiss-Prot;Acc:Q84X43]	FBX8
-0.0363	0.6998	-0.3442	259843_at	At1g73570	hypothetical protein predicted by genemark.hmm	AT1G73570	HCP-like superfamily protein [Source:TAIR;Acc:AT1G73570]	NA
-0.0364	0.3874	0.0893	246675_at	At5g31411	putative protein	NA	NA	NA
-0.0364	-0.1198	0.0658	251015_at	At5g02480	putative protein predicted protein, Arabidopsis thaliana; supported by cDNA: gi_13430449_gb_AF360137.1_AF360137	AT5G02480	AT5g02480/T22P11_70 [Source:UniProtKB/TrEMBL;Acc:Q9C5N0]	NA
-0.0364	0.1421	-0.0534	248712_at	At5g48280	unknown protein	AT5G48280	Transmembrane protein [Source:UniProtKB/TrEMBL;Acc:Q9FGW2]	NA
-0.0365	-0.0925	0.3925	266963_at	At2g39450	unknown protein	AT2G39450	MTP11 [Source:UniProtKB/TrEMBL;Acc:A0A178VPD8]	MTP11
-0.0365	0.1542	0.227	255320_at	At4g04230	putative transposon protein	NA	NA	NA
-0.0365	0.1033	0.0587	260763_at	At1g49220	RING-H2 finger protein RHA3a, putative similar to RING-H2 finger protein RHA3a GI:3790573 from [Arabidopsis thaliana]	AT1G49220	RING-H2 finger protein ATL10 [Source:UniProtKB/Swiss-Prot;Acc:P0C034]	ATL10
-0.0365	0.0286	-0.1114	266112_x_at	At2g02210	hypothetical protein predicted by genscan	NA	NA	NA
-0.0366	-0.0249	-0.0264	261569_at	At1g01060	DNA-binding protein, putative similar to DNA binding protein CCA1 from [Arabidopsis thaliana]	AT1G01060	LHY1 [Source:UniProtKB/TrEMBL;Acc:A0A178W761]	LHY
-0.0366	-0.0445	-0.3326	262704_at	At1g16530	hypothetical protein predicted by genscan	AT1G16530	LOB domain-containing protein 3 [Source:UniProtKB/Swiss-Prot;Acc:Q9SA51]	LBD3
-0.0367	0.4785	0.2491	245741_at	At1g44120	hypothetical protein similar to unknown protein GI:6382494 from [Arabidopsis thaliana]	AT1G44120	Armadillo/beta-catenin-like repeat ; C2 calcium/lipid-binding domain (CaLB) protein [Source:TAIR;Acc:AT1G44120]	NA
-0.0367	-0.0176	0.0714	255467_at	At4g03010	putative leucine-rich repeat protein similar to A thaliana protein F21B7.28, GenBank accession number 2809259	AT4G03010	Leucine-rich repeat family protein [Source:UniProtKB/TrEMBL;Acc:Q9ZT98]	NA
-0.0367	0.016	0.0153	257905_at	At3g17050	unknown protein	NA	NA	NA
-0.0367	0.3293	-0.1438	266116_at	At2g02180	unknown protein ;supported by full-length cDNA: Ceres:12568.	AT2G02180	Tobamovirus multiplication protein 3 [Source:UniProtKB/Swiss-Prot;Acc:Q9ZUM2]	TOM3
-0.0368	0.0122	0.0321	264210_at	At1g22640	putative myb-related transcription factor Similar to myb-related transcription factor (THM27) gb|X95296 from Solanum lycopersicum. ESTs gb|T42000, gb|T04118, gb|AA598042, gb|AA394757 and gb|AA598046 come from this gene; supported by cDNA: gi_3941409_gb_AF062859.1_AF062859	AT1G22640	MYB3 [Source:UniProtKB/TrEMBL;Acc:A0A178WFN1]	MYB3
-0.0368	-0.0995	-0.1332	250410_at	At5g11010	putative protein putative ATP/GTP-binding protein HEAB, Homo sapiens, EMBL:HSU73524; supported by cDNA: gi_15724269_gb_AF412075.1_AF412075	AT5G11010	Polynucleotide 5'-hydroxyl-kinase NOL9 [Source:UniProtKB/Swiss-Prot;Acc:Q8VYP6]	NA
-0.0368	0.035	-0.3616	250913_at	At5g03770	3-deoxy-D-manno-octulosonic acid transferase -like protein 3-deoxy-D-manno-octulosonic acid transferase, Escherichia coli, PIR:JU0467	AT5G03770	Probable 3-deoxy-D-manno-octulosonic acid transferase, mitochondrial [Source:UniProtKB/Swiss-Prot;Acc:Q8VZA5]	KDTA
-0.0369	0.4502	0.2825	258168_at	At3g21570	hypothetical protein predicted by genemark.hmm	AT3G21570	At3g21570 [Source:UniProtKB/TrEMBL;Acc:Q9LVE9]	NA
-0.0369	-0.102	0.0819	261410_at	At1g07610	metallothionein-like protein identical to SP:P43392 from (Arabidopsis thaliana);supported by full-length cDNA: Ceres:12642.	AT1G07610	Metallothionein-like protein 1C [Source:UniProtKB/Swiss-Prot;Acc:Q38804]	MT1C
-0.037	0.3224	-0.1938	248346_at	At5g52210	GTP-binding protein-like ;supported by full-length cDNA: Ceres:16621.	AT5G52210	At5g52210 [Source:UniProtKB/TrEMBL;Acc:Q38921]	ATARLB1
-0.0371	0.0686	0.1795	263061_at	At2g18190	putative AAA-type ATPase	AT2G18190	AAA-ATPase At2g18190 [Source:UniProtKB/Swiss-Prot;Acc:F4IQG2]	NA
-0.0371	0.296	0.1048	249707_at	At5g35640	putative protein similar to unknown protein (pir||T10590)	AT5G35640	Putative endonuclease or glycosyl hydrolase [Source:UniProtKB/TrEMBL;Acc:F4JZX5]	NA
-0.0371	0.2358	-0.3454	256403_at	At3g06190	unknown protein similar to SPOP (novel nuclear speckle-type protein) GB:CAA04199 [Homo sapiens]; supported by cDNA: gi_15028068_gb_AY045891.1_	AT3G06190	BTB/POZ and MATH domain-containing protein 2 [Source:UniProtKB/Swiss-Prot;Acc:Q9M8J9]	BPM2
-0.0372	0.017	0.1746	248439_at	At5g51250	putative protein similar to unknown protein (pir||T09371)	AT5G51250	F-box/kelch-repeat protein At5g51250 [Source:UniProtKB/Swiss-Prot;Acc:Q9LU49]	NA
-0.0372	0.0164	0.088	261619_x_at	At1g33130	hypothetical protein	NA	NA	NA
-0.0372	0.2366	0.0169	253452_at	At4g31930	hypothetical protein ; supported by cDNA: gi_13605745_gb_AF361854.1_AF361854	AT4G31930	AT4g31930/F10N7_260 [Source:UniProtKB/TrEMBL;Acc:Q9AST4]	NA
-0.0372	-0.1192	-0.4175	250714_at	At5g06140	sorting nexin-like protein	AT5G06140	Sorting nexin 1 [Source:UniProtKB/Swiss-Prot;Acc:Q9FG38]	SNX1
-0.0374	0.2615	0.1119	265653_at	At2g13880	hypothetical protein	NA	NA	NA
-0.0374	0.0293	0.0497	262560_at	At1g34280	hypothetical protein predicted by genscan+	NA	NA	NA
-0.0374	0.0491	-0.0809	246165_at	At5g32400	putative protein	NA	NA	NA
-0.0374	0.329	-0.4555	264304_at	At1g78895	Expressed protein ; supported by full-length cDNA: Ceres: 13607.	AT1G78895	Reticulon-like protein B22 [Source:UniProtKB/Swiss-Prot;Acc:Q8GWH5]	RTNLB22
-0.0375	0.2328	0.2697	258504_at	At3g02590	putative sterol-C5-desaturase identical to GB:AAD12944 from [Arabidopsis thaliana]	AT3G02590	Putative Delta(7)-sterol-C5(6)-desaturase 2 [Source:UniProtKB/Swiss-Prot;Acc:Q9M883]	HDF7
-0.0375	0.1971	0.1327	247616_at	At5g60260	putative protein various predicted proteins, Arabidopsis thaliana	AT5G60260	unknown protein; Has 1807 Blast hits to 1807 proteins in 277 species: Archae - 0; Bacteria - 0; Metazoa - 736; Fungi - 347; Plants - 385; Viruses - 0; Other Eukaryotes - 339 (source: NCBI BLink). [Source:TAIR;Acc:AT5G60260]	NA
-0.0375	-0.0819	0.0242	258222_at	At3g15680	putative zinc finger protein contains Pfam profile: PF00641 Zn-finger in Ran binding protein and others;supported by full-length cDNA: Ceres:8265.	AT3G15680	At3g15680 [Source:UniProtKB/TrEMBL;Acc:Q9LW11]	NA
-0.0375	0.0166	-0.0157	252453_at	At3g47120	putative RNA-binding protein various putative RNA binding proteins	AT3G47120	Zinc finger CCCH domain-containing protein 42 [Source:UniProtKB/Swiss-Prot;Acc:Q9SD61]	NA
-0.0375	0.8928	-0.0697	257921_at	At3g23270	hypothetical protein contains Pfam profiles: PF00415 regulator of chromosome condensation (RCC1), PF01363 FYVE zinc finger	AT3G23270	Regulator of chromosome condensation (RCC1) family with FYVE zinc finger domain-containing protein [Source:UniProtKB/TrEMBL;Acc:A0A1I9LTP1]	NA
-0.0375	0.192	-0.1693	262006_at	At1g64570	hypothetical protein predicted by genscan+	AT1G64570	Homeodomain-like superfamily protein [Source:UniProtKB/TrEMBL;Acc:F4I6S6]	DUO3
-0.0375	0.0067	-0.3124	253488_at	At4g31610	putative protein reproductive meristem gene 1 (REM1), Brassica oleracea, gb:AF051772; supported by cDNA: gi_13604226_gb_AF336344.1_AF336344	AT4G31610	Transcriptional factor B3 family protein [Source:TAIR;Acc:AT4G31610]	REM1
-0.0376	-0.0141	0.3288	247880_at	At5g57780	putative protein similar to unknown protein (emb CAB79759.1)	AT5G57780	At5g57780 [Source:UniProtKB/TrEMBL;Acc:Q9FJN6]	NA
-0.0377	-0.0524	0.1383	262538_at	At1g17140	Expressed protein ; supported by full-length cDNA: Ceres: 156655.	AT1G17140	RIP1 [Source:UniProtKB/TrEMBL;Acc:A0A178W8G4]	ICR1
-0.0377	0.5652	-0.0505	257870_at	At3g28490	prolyl 4-hydroxylase, putative similar to PROLYL 4-HYDROXYLASE ALPHA SUBUNIT PRECURSOR GB:Q10576 from [Caenorhabditis elegans]	AT3G28490	Probable prolyl 4-hydroxylase 6 [Source:UniProtKB/Swiss-Prot;Acc:F4J0A8]	P4H6
-0.0377	0.4084	-0.1895	254018_at	At4g26180	putative mitochondrial carrier protein Graves disease mitochondrial solute carrier protein- bovine, PIR2:S26596	AT4G26180	Mitochondrial carrier protein CoAc2 [Source:UniProtKB/Swiss-Prot;Acc:F4JU70]	COAC2
-0.0378	0.3173	0.0639	256553_at	At3g31360	hypothetical protein contains similarity to Athila ORF 1 GB:CAA57397 GI:806535 from [Arabidopsis thaliana]	NA	NA	NA
-0.0378	-0.0037	-0.2735	263925_at	At2g21690	putative glycine-rich RNA binding protein	AT2G21690	Putative glycine-rich RNA binding protein [Source:UniProtKB/TrEMBL;Acc:Q9SJ28]	NA
-0.0379	0.2069	0.0722	249450_at	At5g39440	serine/threonine-specific protein kinase -like protein serine/threonine-specific protein kinase AK21, Arabidopsis thaliana, PIR:JC1446	AT5G39440	SNF1-related protein kinase catalytic subunit alpha KIN12 [Source:UniProtKB/Swiss-Prot;Acc:Q9FLZ3]	SnRK1.3
-0.0379	-0.0053	-0.0675	245922_at	At5g28810	putative protein predicted proteins, Arabidopsis thaliana	AT5G28810	Domain of unknown function (DUF1985) [Source:TAIR;Acc:AT5G28810]	NA
-0.0379	0.0275	-0.0695	255178_at	At4g08050	may be a pseudogene	NA	NA	NA
-0.0379	-0.0993	-0.14	261508_at	At1g71730	unknown protein	AT1G71730	F14O23.11 protein [Source:UniProtKB/TrEMBL;Acc:Q9M9H3]	NA
-0.0379	-0.1134	-0.3316	267312_at	At2g34750	unknown protein	AT2G34750	RNA polymerase I specific transcription initiation factor RRN3 protein [Source:UniProtKB/TrEMBL;Acc:Q8L643]	NA
-0.038	-0.0725	0.2987	250203_at	At5g13980	alpha-mannosidase	AT5G13980	Probable alpha-mannosidase At5g13980 [Source:UniProtKB/Swiss-Prot;Acc:Q8LPJ3]	NA
-0.038	0.3121	0.2843	258354_at	At3g14320	putative zinc finger protein similar to RING-H2 zinc finger protein ATL5 GB:AAD33583 from [Arabidopsis thaliana]	AT3G14320	Putative RING-H2 finger protein ATL61 [Source:UniProtKB/Swiss-Prot;Acc:Q9LUL6]	ATL61
-0.038	-0.0458	0.1036	255193_at	At4g07400	score=10.1, E=1.2, N=1 contains similarity to SKP1 interacting partner 2 GI:10716949 from [Arabidopsis thaliana]	AT4G07400	Putative F-box/LRR-repeat protein 8 [Source:UniProtKB/Swiss-Prot;Acc:Q9S9X4]	FBL8
-0.038	0.0519	-0.0351	262726_at	At1g43640	hypothetical protein similar to putative Tub family protein GI:3738302 from [Arabidopsis thaliana]; supported by cDNA: gi_15983381_gb_AF424565.1_AF424565	AT1G43640	Tubby-like F-box protein 5 [Source:UniProtKB/Swiss-Prot;Acc:Q944S3]	TULP5
-0.038	0.3875	-0.1366	256313_s_at	At1g35850	RNA-binding protein, putative contains Pfam profile: PF00806: Pumilio-family RNA binding domains (aka PUM-HD, Pumilio homology domain)	AT1G35850;AT5G59280	pumilio 17 [Source:TAIR;Acc:AT1G35850];Putative pumilio homolog 16 [Source:UniProtKB/Swiss-Prot;Acc:Q9FIE9]	APUM17;APUM16
-0.038	0.0743	-0.245	255667_at	At4g00240	phospholipase D, putative	AT4G00240	Phospholipase D beta 2 [Source:UniProtKB/Swiss-Prot;Acc:O23078]	PLDBETA2
-0.0381	-0.0949	-0.3288	250122_at	At5g16520	unknown protein	AT5G16520	At5g16520 [Source:UniProtKB/TrEMBL;Acc:Q8GUJ0]	NA
-0.0382	-0.108	0.5464	267233_s_at	At2g43920	unknown protein	AT2G43910;AT2G43920	HOL1 [Source:UniProtKB/TrEMBL;Acc:A0A178VXT1];HOL2 [Source:UniProtKB/TrEMBL;Acc:A0A178VP97]	ATHOL1;HOL2
-0.0382	0.1306	-0.0514	252401_at	At3g48030	putative protein predicted proteins, Arabidopsis thaliana	AT3G48030	RING-H2 finger protein ATL48 [Source:UniProtKB/Swiss-Prot;Acc:Q7X843]	ATL48
-0.0383	0.1135	-0.1726	262191_at	At1g77820	hypothetical protein contains similarity to reverse transcriptase GI:976278 from [Arabidopsis thaliana]	NA	NA	NA
-0.0384	-0.0773	0.4426	251920_at	At3g53900	uracil phosphoribosyltransferase-like protein uracil phosphoribosyltransferase - Nicotiana tabacum, PIR:T03969;supported by full-length cDNA: Ceres:116841.	AT3G53900	Uracil phosphoribosyltransferase, chloroplastic [Source:UniProtKB/Swiss-Prot;Acc:Q9M336]	UPP
-0.0384	-0.0837	0.2758	263421_at	At2g17230	unknown protein ;supported by full-length cDNA: Ceres:641.	AT2G17230	Protein EXORDIUM-like 5 [Source:UniProtKB/Swiss-Prot;Acc:Q9SII5]	EXL5
-0.0384	0.0178	0.2129	245640_at	At1g25330	helix-loop-helix protein homolog, putative similar to helix-loop-helix protein homolog GI:6520231 from [Arabidopsis thaliana];supported by full-length cDNA: Ceres:98716.	AT1G25330	Transcription factor bHLH75 [Source:UniProtKB/Swiss-Prot;Acc:A4D998]	BHLH75
-0.0384	0.0221	0.0611	256335_at	At1g72110	hypothetical protein predicted by genemark.hmm	AT1G72110	O-acyltransferase (WSD1-like) family protein [Source:UniProtKB/TrEMBL;Acc:Q9C7H4]	NA
-0.0384	0.3164	0.0556	245214_at	At1g67855	F12A21.1 hypothetical protein	NA	NA	NA
-0.0384	-0.0067	-0.041	265573_at	At2g28200	putative zinc-finger protein similar to zinc-finger protein GB:AAC98446	AT2G28200	Zinc finger protein ZAT5 [Source:UniProtKB/Swiss-Prot;Acc:Q681X4]	ZAT5
-0.0384	0.0685	-0.0564	251354_at	At3g61090	putative protein hypothetical protein T17J13.170 - Arabidopsis thaliana, PIR:T48013	AT3G61090	At3g61090 [Source:UniProtKB/TrEMBL;Acc:Q9LEW7]	NA
-0.0385	0.3359	0.4007	260889_at	At1g29130	hypothetical protein predicted by genemark.hmm	AT1G29120	AT1G29120 protein [Source:UniProtKB/TrEMBL;Acc:C0Z2A9]	NA
-0.0385	0.1708	0.0558	246101_at	At5g32580	putative protein	NA	NA	NA
-0.0385	0.428	0.0475	246592_at	At5g14890	putative protein predicted protein, Arabidopsis thaliana	AT5G14895	NHL domain protein [Source:UniProtKB/TrEMBL;Acc:A0A1P8BDM5]	NA
-0.0385	-0.0028	0.0085	263316_s_at	At2g24710	putative ligand-gated ion channel protein	AT2G24710;AT2G24720	glutamate receptor 2.3 [Source:TAIR;Acc:AT2G24710];Glutamate receptor 2.2 [Source:UniProtKB/Swiss-Prot;Acc:Q9SHV1]	ATGLR2.3;GLR2.2
-0.0385	-0.0578	-0.389	252150_at	At3g51310	vacuolar sorting protein 35 homolog vacuolar sorting protein 35 - Homo sapiens, EMBL:AF191298	AT3G51310	Vacuolar protein sorting-associated protein 35C [Source:UniProtKB/Swiss-Prot;Acc:A8R7K9]	VPS35C
-0.0385	-0.0608	-0.4934	248117_at	At5g55000	FH protein interacting protein FIP2 (gb|AAF14550.1) ; supported by cDNA: gi_6503013_gb_AF174429.1_AF174429	AT5G55000	FH protein interacting protein FIP2 [Source:UniProtKB/Swiss-Prot;Acc:Q9SE95]	FIP2
-0.0386	0.0769	0.2155	263982_at	At2g42860	hypothetical protein predicted by genefinder;supported by full-length cDNA: Ceres:42863.	AT2G42860	Expressed protein [Source:UniProtKB/TrEMBL;Acc:Q9SJH1]	NA
-0.0386	0.0748	-0.0472	266341_at	At2g01510	hypothetical protein predicted by genscan	AT2G01510	Pentatricopeptide repeat-containing protein At2g01510, mitochondrial [Source:UniProtKB/Swiss-Prot;Acc:Q9ZVF4]	PCMP-H37
-0.0386	0.1295	-0.083	257329_at	orf205	hypothetical protein	ATMG01260	Uncharacterized mitochondrial protein AtMg01260 [Source:UniProtKB/Swiss-Prot;Acc:P92556]	ORF205
-0.0387	-0.0919	0.4336	261196_at	At1g12860	unknown protein	AT1G12860	Transcription factor SCREAM2 [Source:UniProtKB/Swiss-Prot;Acc:Q9LPW3]	SCRM2
-0.0387	0.123	0.2573	259622_at	At1g43010	hypothetical protein predicted by genscan+	AT1G43010	Putative pentatricopeptide repeat-containing protein At1g43010 [Source:UniProtKB/Swiss-Prot;Acc:Q9C545]	NA
-0.0387	0.0433	0.2419	254006_at	At4g26340	putative protein various predicted proteins, Arabidopsis thaliana	AT4G26340	F-box/FBD/LRR-repeat protein At4g26340 [Source:UniProtKB/Swiss-Prot;Acc:Q8H1R7]	NA
-0.0387	0.1611	0.0687	246128_at	At5g32540	putative protein predicted proteins, Arabidopsis thaliana	NA	NA	NA
-0.0388	0.0132	0.2901	256377_at	At1g66645	hypothetical protein	AT1G66650	E3 ubiquitin-protein ligase SINA-like 4 [Source:UniProtKB/Swiss-Prot;Acc:Q9C9M0]	NA
-0.0388	0.0532	-0.072	265515_at	At2g06120	hypothetical protein predicted by genscan	NA	NA	NA
-0.0388	0.0376	-0.1089	247490_at	At5g61850	LFY floral meristem identity control protein	AT5G61850	floral meristem identity control protein LEAFY (LFY) [Source:TAIR;Acc:AT5G61850]	LFY
-0.0388	0.0708	-0.2792	252013_at	At3g52860	putative protein	AT3G52860	Mediator of RNA polymerase II transcription subunit 28 [Source:UniProtKB/Swiss-Prot;Acc:Q9LFA5]	MED28
-0.0388	0.1748	-0.4245	252059_at	At3g52560	E2, ubiquitin-conjugating enzyme, putative UEV1Bs - Homo sapiens,PID:g2689608;supported by full-length cDNA: Ceres:16125.	AT3G52560	Ubiquitin E2 variant 1D-4 [Source:UniProtKB/TrEMBL;Acc:F4J6Z1]	UEV1D-4
-0.0389	0.2563	0.0051	253018_at	At4g38000	putative protein Zn finger protein BBF2aO -Nicotiana tabacum,PID:e246547	AT4G38000	DOF4.7 [Source:UniProtKB/TrEMBL;Acc:A0A384KID3]	DOF4.7
-0.0389	0.0148	0.0033	265691_at	At2g24330	unknown protein predicted by genscan	AT2G24330	Uncharacterized protein At2g24330 [Source:UniProtKB/TrEMBL;Acc:Q541V7]	NA
-0.0389	0.1376	-0.0299	252721_at	At3g43990	putative protein predicted proteins, Arabidopsis thaliana	AT3G43990	Bromo-adjacent homology (BAH) domain-containing protein [Source:UniProtKB/TrEMBL;Acc:Q9LXW1]	NA
-0.0389	0.1478	-0.0397	263899_at	At2g21710	hypothetical protein predicted by genscan	AT2G21710	Transcription termination factor MTERF2, chloroplastic [Source:UniProtKB/Swiss-Prot;Acc:F4IHL3]	MTERF2
-0.039	-0.0353	0.4467	245426_at	At4g17540	hypothetical protein	AT4G17540	Dynamin [Source:UniProtKB/TrEMBL;Acc:Q8RWF2]	NA
-0.039	0.1351	0.0252	259581_at	At1g28040	RING zinc finger protein, putative contains Pfam profile: PF00097: Zinc finger, C3HC4 type (RING finger)	AT1G28040	RING-H2 finger protein ATL20 [Source:UniProtKB/Swiss-Prot;Acc:Q9C7E9]	ATL20
-0.039	0.0076	-0.44	250552_at	At5g07890	putative protein microtubule binding protein D-CLIP-190, Drosophila melanogaster, EMBL:AF041382	AT5G07890	AT5G07890 protein [Source:UniProtKB/TrEMBL;Acc:B9DG86]	NA
-0.0391	0.1367	0.0083	266370_at	At2g41350	hypothetical protein predicted by genscan and genefinder;supported by full-length cDNA: Ceres:11854.	AT2G41350	AUGMIN subunit 1 [Source:UniProtKB/Swiss-Prot;Acc:F4IK01]	2019-08-01
-0.0391	-0.0257	-0.054	255210_at	At4g07600	may be a pseudogene	NA	NA	NA
-0.0392	0.0752	0.4455	252381_s_at	At3g47750	ABC-type transport protein-like protein probable transport protein ABC-C, Homo sapiens, PIR2:S71363	AT3G47750;AT3G47760	ABC transporter A family member 4 [Source:UniProtKB/Swiss-Prot;Acc:Q9STT8];ABC transporter A family member 5 [Source:UniProtKB/Swiss-Prot;Acc:Q9STT7]	ABCA4;ABCA5
-0.0392	0.0126	0.0673	252361_at	At3g48490	hypothetical protein	AT3G48490	At3g48490 [Source:UniProtKB/TrEMBL;Acc:Q8LD28]	NA
-0.0392	0.1732	-0.1649	255872_at	At2g30360	putative protein kinase contains a protein kinase domain profile (PDOC00100); supported by cDNA: gi_13448034_gb_AF339146.1_AF339146	AT2G30360	CBL-interacting serine/threonine-protein kinase 11 [Source:UniProtKB/Swiss-Prot;Acc:O22932]	CIPK11
-0.0393	0.0637	0.028	249056_at	At5g44470	putative protein similar to unknown protein (gb|AAF30348.1)	AT5G44470	Gb [Source:UniProtKB/TrEMBL;Acc:Q9FI18]	NA
-0.0393	0.0584	-0.002	266559_at	At2g23920	unknown protein	NA	NA	NA
-0.0393	0.2362	-0.0681	255760_at	At1g16780	vacuolar-type H+-translocating inorganic pyrophosphatase, putative similar to vacuolar-type H+-translocating inorganic pyrophosphatase GI:6901678 from [Arabidopsis thaliana]	AT1G16780	Pyrophosphate-energized membrane proton pump 3 [Source:UniProtKB/Swiss-Prot;Acc:Q9FWR2]	AVPL2
-0.0393	-0.1154	-0.5063	266520_at	At2g23980	cyclic nucleotide and calmodulin-regulated ion channel ; supported by cDNA: gi_14532659_gb_AY039954.1_	AT2G23980	cyclic nucleotide-gated channel 6 [Source:TAIR;Acc:AT2G23980]	ATCNGC6
-0.0394	0.0487	0.1483	257915_at	At3g23130	superman protein identical to superman protein GB:S60325 from [Arabidopsis thaliana]	AT3G23130	Uncharacterized protein At3g23130 (Fragment) [Source:UniProtKB/TrEMBL;Acc:C0SVC6]	SUP
-0.0394	0.2218	0.1277	250162_at	At5g15250	FtsH protease, putative similar to FtsH-like protein Pftf precursor GI:4325041 from [Nicotiana tabacum]	AT5G15250	ATP-dependent zinc metalloprotease FTSH 6, chloroplastic [Source:UniProtKB/Swiss-Prot;Acc:Q1PDW5]	FTSH6
-0.0394	0.2609	0.1125	263249_at	At2g31360	delta 9 desaturase ALMOST identical (4 aa diff't) to GP:2970036;supported by full-length cDNA: Ceres:21841.	AT2G31360	Delta-9 acyl-lipid desaturase 2 [Source:UniProtKB/Swiss-Prot;Acc:Q9SID2]	ADS2
-0.0394	0.0248	-0.0479	261906_at	At1g65080	hypothetical protein predicted by genscan+	AT1G65080	ALBINO3-like protein 2, chloroplastic [Source:UniProtKB/Swiss-Prot;Acc:Q8L718]	ALB3L2
-0.0394	0.1102	-0.1673	264677_at	At1g09700	hypothetical protein predicted by genefinder; supported by cDNA: gi_15451101_gb_AY054631.1_	AT1G09700	Double-stranded RNA-binding protein 1 [Source:UniProtKB/Swiss-Prot;Acc:O04492]	DRB1
-0.0395	-0.0238	0.327	252548_at	At3g45850	kinesin-related protein - like kinesin-related protein TKRP125, Nicotiana tabacum, PIR:T02017	AT3G45850	P-loop containing nucleoside triphosphate hydrolases superfamily protein [Source:TAIR;Acc:AT3G45850]	NA
-0.0395	0.3162	0.2883	265397_at	At2g11090	hypothetical protein predicted by genscan	NA	NA	NA
-0.0395	-0.1092	-0.4648	246931_at	At5g25170	putative protein apoptosis-related protein PNAS-4, Homo sapiens, EMBL:AF229834;supported by full-length cDNA: Ceres:263500.	AT5G25170	At5g25170 [Source:UniProtKB/TrEMBL;Acc:Q6NQ19]	NA
-0.0396	0.3091	0.1957	259585_at	At1g28090	hypothetical protein contains similarity to poly A polymerase family members	AT1G28090	Polynucleotide adenylyltransferase family protein [Source:UniProtKB/TrEMBL;Acc:F4HUW0]	NA
-0.0396	0.2826	0.0477	244956_s_at	orf154	hypothetical protein	ATMG00310	Uncharacterized mitochondrial protein AtMg00310 [Source:UniProtKB/Swiss-Prot;Acc:P93295]	ORF154
-0.0396	0.0041	0.0326	259729_at	At1g77640	hypothetical protein predicted by genefinder	AT1G77640	Ethylene-responsive transcription factor ERF013 [Source:UniProtKB/Swiss-Prot;Acc:Q9CAP4]	ERF013
-0.0396	-0.0735	-0.0175	251415_at	At3g60380	putative protein	AT3G60380	Cotton fiber protein [Source:UniProtKB/TrEMBL;Acc:Q9M221]	NA
-0.0396	-0.03	-0.2597	266486_at	At2g47950	hypothetical protein predicted by genscan and genefinder;supported by full-length cDNA: Ceres:31153.	AT2G47950	unknown protein; FUNCTIONS IN: molecular_function unknown; INVOLVED IN: biological_process unknown; LOCATED IN: endomembrane system; EXPRESSED IN: root, flower; EXPRESSED DURING: petal differentiation and expansion stage; BEST Arabidopsis thaliana p /.../ match is: unknown protein (TAIR:AT3G62990.1); Has 22 Blast hits to 22 proteins in 5 species: Archae - 0; Bacteria - 0; Metazoa - 0; Fungi - 0; Plants - 22; Viruses - 0; Other Eukaryotes - 0 (source: NCBI BLink). [Source:TAIR;Acc:AT2G47950]	NA
-0.0397	0.0422	0.2591	256598_at	At3g30180	cytochrome P450 homolog, putative similar to cytochrome P450 homolog GB:U54770 GI:1421740 from [Lycopersicon esculentum];supported by full-length cDNA: Ceres:11278.	AT3G30180	Cytochrome P450 85A2 [Source:UniProtKB/Swiss-Prot;Acc:Q940V4]	CYP85A2
-0.0397	-0.0354	-0.072	246717_at	At5g28920	putative protein	AT5G28920	unknown protein; Has 0 Blast hits to 0 proteins in 0 species (source: NCBI BLink). [Source:TAIR;Acc:AT5G28920]	NA
-0.0397	-0.083	-0.2138	262420_at	At1g50300	hypothetical protein contains similarity to RNA-binding glycine-rich protein GB:D16205 GI:436790 from [Nicotiana sylvestris]; supported by cDNA: gi_13605792_gb_AF367295.1_AF367295	AT1G50300	Transcription initiation factor TFIID subunit 15 [Source:UniProtKB/Swiss-Prot;Acc:Q9AST1]	TAF15
-0.0397	0.1518	-0.2644	265019_at	At1g24560	putative myosin heavy chain similar to ESTs emb|Z35215 and emb|Z35018	AT1G24560	Paramyosin [Source:UniProtKB/TrEMBL;Acc:Q8LPK7]	NA
-0.0398	-0.1427	0.2149	253033_at	At4g38220	putative protein aminoacylase I - Sus scrofa,PID:g1845	AT4G38220	Peptidase M20/M25/M40 family protein [Source:UniProtKB/TrEMBL;Acc:F4JTK8]	NA
-0.0398	0.2522	0.0095	258205_at	At3g13970	unknown protein	NA	NA	NA
-0.0398	0.5693	-0.068	262490_at	At1g21840	hypothetical protein predicted by genscan+	AT1G21840	Urease accessory protein F [Source:UniProtKB/Swiss-Prot;Acc:Q9XHZ3]	UREF
-0.0398	0.2948	-0.0791	247669_at	At5g60170	putative protein transcriptional repressor NOT4-N, Homo sapiens, EMBL:AF180475	AT5G60170	RNA binding (RRM/RBD/RNP motifs) family protein [Source:UniProtKB/TrEMBL;Acc:F4JXH7]	NA
-0.0398	-0.0176	-0.1822	263881_at	At2g21820	unknown protein ; supported by cDNA: gi_13265448_gb_AF324676.2_AF324676	AT2G21820	At2g21820 [Source:UniProtKB/TrEMBL;Acc:Q9SJ17]	NA
-0.0399	-0.0573	0.1057	259411_at	At1g13410	hypothetical protein contains Pfam profile: PF01535 PPR repeat	AT1G13410	Tetratricopeptide repeat (TPR)-like superfamily protein [Source:UniProtKB/TrEMBL;Acc:Q0WVP2]	NA
-0.0399	0.6132	0.0599	260888_at	At1g29140	hypothetical protein similar to allergen GB:CAA54818 GI:3256210 from [Ligustrum vulgare]	AT1G29140	F28N24.16 protein [Source:UniProtKB/TrEMBL;Acc:Q9LP44]	NA
-0.0399	0.1366	-0.1708	264524_at	At1g10070	tat-binding protein, putative Highly Similar to branched-chain amino acid aminotransferase; Location of EST gb|T44177 and gb|AA395381; supported by cDNA: gi_15293208_gb_AY051038.1_	AT1G10070	Branched-chain-amino-acid aminotransferase 2, chloroplastic [Source:UniProtKB/Swiss-Prot;Acc:Q9M439]	BCAT2
-0.04	0.4162	0.0021	267563_at	At2g30730	putative protein kinase contains a protein kinase domain profile (PDOC00100)	AT2G30730	Protein kinase superfamily protein [Source:TAIR;Acc:AT2G30730]	NA
-0.04	0.0295	-0.1213	262344_at	At1g64060	cytochrome b245 beta chain homolog RbohAp108, putative similar to cytochrome b245 beta chain homolog RbohAp108 GB:T03826 GI:7484893 from [Arabidopsis thaliana]; supported by cDNA: gi_2654867_gb_AF015301.1_AF015301	AT1G64060	Respiratory burst oxidase homolog protein F [Source:UniProtKB/Swiss-Prot;Acc:O48538]	RBOHF
-0.04	0.2482	-0.1317	263354_at	At2g22060	hypothetical protein predicted by grail	AT2G22060	Galactose oxidase/kelch repeat protein [Source:UniProtKB/TrEMBL;Acc:Q9SHZ9]	NA
-0.04	-0.0204	-0.1815	260868_at	At1g43860	unknown protein ;supported by full-length cDNA: Ceres:21241.	AT1G43860	At1g43860 [Source:UniProtKB/TrEMBL;Acc:Q9MAR2]	NA
-0.04	0.1457	-0.3009	248081_at	At5g55390	putative protein similar to unknown protein (ref|NP_032765.1)	AT5G55390	Protein ENHANCED DOWNY MILDEW 2 [Source:UniProtKB/Swiss-Prot;Acc:F4K3G5]	EDM2
-0.04	0.0167	-0.364	258011_at	At3g19510	putative homeobox protein, HAT3.1 similar to GB:Q04996 from [Arabidopsis thaliana]	AT3G19510	Homeobox protein HAT3.1 [Source:UniProtKB/Swiss-Prot;Acc:Q04996]	HAT3.1
-0.04	0.0575	-0.4143	253324_at	At4g33940	Expressed protein ; supported by full-length cDNA: Ceres: 14385.	AT4G33940	At4g33940 [Source:UniProtKB/TrEMBL;Acc:Q501G9]	NA
-0.0401	0.2355	0.32	265906_at	At2g25565	hypothetical protein predicted by genscan	AT2G25570;AT2G25565	At2g25570 [Source:UniProtKB/TrEMBL;Acc:Q9SLA6];C3HC4-type RING finger protein [Source:UniProtKB/TrEMBL;Acc:Q8RUZ7]	NA
-0.0401	0.9321	0.2633	250143_at	At5g14670	ADP-ribosylation factor - like protein ADP-ribosylation factor, Vigna unguiculata, EMBL:AF022389	AT5G14670	ADP-ribosylation factor A1B [Source:UniProtKB/TrEMBL;Acc:Q9LYJ3]	ATARFA1B
-0.0401	-0.0492	-0.1256	245250_at	At4g17490	ethylene responsive element binding factor-like protein (AtERF6) ; supported by cDNA: gi_3298497_dbj_AB013301.1_AB013301	AT4G17490	Ethylene-responsive transcription factor 6 [Source:UniProtKB/Swiss-Prot;Acc:Q8VZ91]	ERF6
-0.0401	-0.0141	-0.1475	250446_at	At5g10770	nucleoid DNA-binding protein cnd41 - like protein nucleoid DNA-binding protein cnd41, chloroplast, common tobacco, PIR:T01996	AT5G10770	Aspartyl protease family protein At5g10770 [Source:UniProtKB/Swiss-Prot;Acc:Q8S9J6]	NA
-0.0401	0.061	-0.1681	253021_at	At4g38050	putative protein permease 1 - Mesembryanthemum crystallinum,PID:g3202040	AT4G38050	Nucleobase-ascorbate transporter 11 [Source:UniProtKB/Swiss-Prot;Acc:Q6SZ87]	NAT11
-0.0402	0.1663	-0.0257	263343_at	At2g05090	putative replication protein A1	NA	NA	NA
-0.0403	0.1547	-0.0814	265235_s_at	At2g07719	hypothetical protein	AT2G07719;ATMG00610	Uncharacterized mitochondrial protein AtMg00610 [Source:UniProtKB/Swiss-Prot;Acc:P93316]	NA;ORF161
-0.0404	0.2935	0.1311	246100_at	At5g32570	putative protein predicted protein, Arabidopsis thaliana	NA	NA	NA
-0.0404	0.2453	0.0443	246352_at	At1g39270	hypothetical protein	NA	NA	NA
-0.0404	-0.1689	-0.2091	247703_at	At5g59560	putative protein predicted proteins, Homo sapiens and others;supported by full-length cDNA: Ceres:115728.	AT5G59560	Protein SENSITIVITY TO RED LIGHT REDUCED 1 [Source:UniProtKB/Swiss-Prot;Acc:Q8GWZ6]	SRR1
-0.0404	0.0373	-0.2133	264122_at	At1g02130	GTP-binding protein, ara-5 ras homolog; identical to gi|217840; supported by cDNA: gi_15450464_gb_AY052333.1_	AT1G02130	Ras-related protein RABD2a [Source:UniProtKB/Swiss-Prot;Acc:P28188]	RABD2A
-0.0405	0.1925	0.2053	255238_at	At4g05570	see GB:AL022580)	NA	NA	NA
-0.0405	0.1231	0.1084	252846_at	At3g42160	putative protein several pectin methylesterases	AT3G42160	Pectin lyase-like superfamily protein [Source:UniProtKB/TrEMBL;Acc:Q9M2N6]	NA
-0.0405	-0.0687	0.0544	247361_at	At5g63480	unknown protein ;supported by full-length cDNA: Ceres:16144.	AT5G63480	Mediator of RNA polymerase II transcription subunit 30 [Source:UniProtKB/Swiss-Prot;Acc:Q9FMV4]	MED30
-0.0405	0.0448	-0.1421	255156_at	At4g07780	putative athila transposon protein	NA	NA	NA
-0.0406	-0.0945	0.4143	256516_at	At1g66150	receptor protein kinase (TMK1), putative similar to putative receptor protein kinase (TMK1) [Arabidopsis thaliana (Mouse-ear cress)] SP:P43298	AT1G66150	Receptor protein kinase TMK1 [Source:UniProtKB/Swiss-Prot;Acc:P43298]	TMK1
-0.0406	0.2438	0.137	257195_at	At3g23680	hypothetical protein predicted by genemark.hmm	AT3G23680	F-box associated ubiquitination effector family protein [Source:UniProtKB/TrEMBL;Acc:F4J465]	NA
-0.0406	-0.0357	0.1278	260220_at	At1g74650	putative MYB family transcription factor contains Pfam profile: PF00249 Myb-like DNA-binding domain	AT1G74650	At1g74650 [Source:UniProtKB/TrEMBL;Acc:Q9CA52]	ATY13
-0.0406	0.1009	-0.2339	260358_at	At1g69340	unknown protein ; supported by cDNA: gi_13937138_gb_AF372923.1_AF372923	AT1G69340	Appr-1-p processing enzyme family protein [Source:UniProtKB/TrEMBL;Acc:Q94JV1]	NA
-0.0406	0.0164	-0.2549	257707_at	At3g12650	hypothetical protein predicted by genemark.hmm; supported by cDNA: gi_16323108_gb_AY057658.1_	AT3G12650	AT3g12650/T2E22_103 [Source:UniProtKB/TrEMBL;Acc:Q9LTX0]	NA
-0.0406	0.2129	-0.2944	252038_at	At3g52120	gamma response I protein ; supported by cDNA: gi_14335159_gb_AY037259.1_	AT3G52120	SWAP (Suppressor-of-White-APricot)/surp domain-containing protein / D111/G-patch domain-containing protein [Source:UniProtKB/TrEMBL;Acc:A0A1I9LRK1]	NA
-0.0407	0.2083	0.2864	252767_at	At3g42830	ring-box protein-like ring-box protein 1 - Homo sapiens, EMBL:AF140598	AT3G42830	RING-box protein 1b [Source:UniProtKB/Swiss-Prot;Acc:Q9M2B0]	RBX1B
-0.0407	0.22	-0.2129	250617_at	At5g07290	Mei2-like protein Mei2-like protein - Arabidopsis thaliana, EMBL:D86122	AT5G07290	Protein MEI2-like 4 [Source:UniProtKB/Swiss-Prot;Acc:Q9LYN7]	ML4
-0.0407	0.3126	-0.3566	262369_at	At1g73010	hypothetical protein predicted by genemark.hmm;supported by full-length cDNA: Ceres:19976.	AT1G73010	Inorganic pyrophosphatase 1 [Source:UniProtKB/Swiss-Prot;Acc:Q67YC0]	PS2
-0.0408	0.1031	-0.0597	254966_at	At4g11110	COP1 like protein photomorphogenesis repressor COP1 - Arabidopsis thaliana, PIR2:T01112	AT4G11110	Protein SPA1-RELATED 2 [Source:UniProtKB/Swiss-Prot;Acc:Q9T014]	SPA2
-0.0408	-0.031	-0.1023	259774_at	At1g29520	plasma membrane associated protein, putative similar to GI:6851373 from [Hordeum vulgare]	AT1G29520	AWPM-19-like family protein [Source:UniProtKB/TrEMBL;Acc:Q9C7P9]	NA
-0.0408	-0.0103	-0.1745	266953_at	At2g34540	hypothetical protein predicted by genscan	AT2G34540	Uncharacterized protein At2g34540 [Source:UniProtKB/TrEMBL;Acc:O64693]	NA
-0.0408	-0.0269	-0.2235	257388_at	At2g14430	putative non-LTR retroelement reverse transcriptase	NA	NA	NA
-0.0408	-0.022	-0.2328	252072_at	At3g51710	putative protein protein kinase PK1, receptor-like - Zea mays, PIR:S33532	AT3G51710	D-mannose binding lectin protein with Apple-like carbohydrate-binding domain-containing protein [Source:UniProtKB/TrEMBL;Acc:Q9SCT7]	NA
-0.0408	-0.0529	-0.3616	252319_at	At3g48710	putative protein putative protein - Arabidopsis thaliana, EMBL:AL078465.1;supported by full-length cDNA: Ceres:121300.	AT3G48710	At3g48710 [Source:UniProtKB/TrEMBL;Acc:Q9SMM8]	NA
-0.0409	0.282	0.2718	260809_at	At1g43730	hypothetical protein predicted by genemark.hmm	AT1G43730	RNA-directed DNA polymerase (Reverse transcriptase)-related family protein [Source:UniProtKB/TrEMBL;Acc:F4ICS7]	NA
-0.0409	0.3016	-0.0674	257417_at	At1g10110	hypothetical protein predicted by genscan	AT1G10110	F-box protein At1g10110 [Source:UniProtKB/Swiss-Prot;Acc:O80603]	NA
-0.041	0.163	0.3948	252919_at	At4g38990	putative endo-1,4-beta-glucanase endo-1,4-beta-glucanase precursor - Fragariax ananassa, PID:g3549291	AT4G38990	Endoglucanase 22 [Source:UniProtKB/Swiss-Prot;Acc:Q9SVJ4]	GH9B16
-0.041	0.0361	0.0266	265752_at	At2g10660	putative Athila retroelement ORF1 protein	NA	NA	NA
-0.041	0.3	-0.0122	264498_at	At1g30825	Expressed protein ; supported by full-length cDNA: Ceres: 101351.	AT1G30825	Actin-related protein 2/3 complex subunit 2A [Source:UniProtKB/Swiss-Prot;Acc:Q8LGI3]	ARPC2A
-0.0411	0.1422	-0.1539	263834_at	At2g40316	hypothetical protein	AT2G40316	Autophagy-like protein [Source:UniProtKB/TrEMBL;Acc:Q4PL95]	NA
-0.0411	0.0817	-0.2099	248617_at	At5g49590	putative protein similar to unknown protein (pir||T02348)	AT5G49590	Putative uncharacterized protein [Source:UniProtKB/TrEMBL;Acc:Q9FGY6]	NA
-0.0411	0.5092	-0.5106	245320_at	At4g16444	Expressed protein ; supported by full-length cDNA: Ceres: 30471.	AT4G16444	At4g16444 [Source:UniProtKB/TrEMBL;Acc:Q1H5D2]	NA
-0.0411	0.1574	-0.5652	260999_at	At1g26580	hypothetical protein similar to putative MYB family transcription factor GB:AAD17429 GI:4335752 from [Arabidopsis thaliana]	AT1G26580	At1g26580 [Source:UniProtKB/TrEMBL;Acc:Q9FZE2]	NA
-0.0412	0.2734	0.1323	266741_s_at	At2g03300	putative disease resistance protein	AT2G03030;AT2G03300	Disease resistance protein (TIR class), putative [Source:UniProtKB/TrEMBL;Acc:O80617];Disease resistance protein (TIR class), putative [Source:UniProtKB/TrEMBL;Acc:Q9SKM4]	NA
-0.0412	0.017	-0.2364	263268_at	At2g16590	unknown protein	NA	NA	NA
-0.0412	-0.0379	-0.2773	248462_at	At5g50960	nucleotide-binding protein ; supported by cDNA: gi_13430793_gb_AF360309.1_AF360309	AT5G50960	Cytosolic Fe-S cluster assembly factor NBP35 [Source:UniProtKB/TrEMBL;Acc:A0A178UBK9]	NBP35
-0.0412	0.2358	-0.3621	246506_at	At5g16110	putative protein hypothetical protein T26J14.6 - Arabidopsis thaliana, EMBL:AC011915; supported by cDNA: gi_13358202_gb_AF325010.2_AF325010	AT5G16110	Uncharacterized protein T21H19_30 [Source:UniProtKB/TrEMBL;Acc:Q9LF17]	NA
-0.0413	0.0962	0.464	255766_at	At1g16750	unknown protein ;supported by full-length cDNA: Ceres:121070.	AT1G16750	At1g16750/F19K19_26 [Source:UniProtKB/TrEMBL;Acc:Q8L7U6]	NA
-0.0413	0.0069	-0.0823	261794_at	At1g16060	hypothetical protein contains similarity to AP2 DNA-binding domain protein GI:1732030 from [Zea mays]; supported by cDNA: gi_15028184_gb_AY045915.1_	AT1G16060	AP2-like ethylene-responsive transcription factor At1g16060 [Source:UniProtKB/Swiss-Prot;Acc:Q94AN4]	ADAP
-0.0414	0.3469	0.1116	250989_at	At5g02900	cytochrome P450 - like protein cytochrome P450 homolog, Arabidopsis thaliana, PIR:T09367	AT5G02900	Cytochrome P450, family 96, subfamily A, polypeptide 13 [Source:UniProtKB/TrEMBL;Acc:Q9LYZ5]	CYP96A13
-0.0414	-0.1531	0.0803	266777_at	At2g29080	putative AAA-type ATPase	AT2G29080	ATP-dependent zinc metalloprotease FTSH 3, mitochondrial [Source:UniProtKB/Swiss-Prot;Acc:Q84WU8]	FTSH3
-0.0414	-0.012	0.0165	251350_at	At3g61040	cytochrome P450 monooxygenase-like protein cytochrome P450 monooxygenase - Arabidopsis thaliana, EMBL:D78600	AT3G61040	Cytochrome P450 monooxygenase-like protein [Source:UniProtKB/TrEMBL;Acc:Q9LEX2]	CYP76C7
-0.0414	-0.0348	-0.4637	259113_at	At3g05510	hypothetical protein predicted by genemark.hmm, contains Pfam profile:PF01553 Acyltransferase; supported by cDNA: gi_14423461_gb_AF386968.1_AF386968	AT3G05510	Phospholipid/glycerol acyltransferase family protein [Source:UniProtKB/TrEMBL;Acc:Q94F16]	NA
-0.0415	0.1079	0.3361	267620_at	At2g39640	putative beta-1,3-glucanase	AT2G39640	Glycosyl hydrolase family 17 protein [Source:UniProtKB/TrEMBL;Acc:O48812]	NA
-0.0415	0.107	0.2048	250659_at	At5g07050	MtN21 nodulin protein-like	AT5G07050	WAT1-related protein At5g07050 [Source:UniProtKB/Swiss-Prot;Acc:Q9FL41]	NA
-0.0415	-0.0819	0.1838	261493_at	At1g14410	DNA-binding protein p24, putative similar to DNA-binding protein p24 GI:9651810 from [Solanum tuberosum]; supported by cDNA: gi_13877786_gb_AF370156.1_AF370156	AT1G14410	Single-stranded DNA-binding protein WHY1, chloroplastic [Source:UniProtKB/Swiss-Prot;Acc:Q9M9S3]	WHY1
-0.0415	0.1049	-0.266	263611_at	At2g16450	hypothetical protein predicted by genscan and genefinder	AT2G16450	F-box protein At2g16450 [Source:UniProtKB/Swiss-Prot;Acc:Q9SIV7]	NA
-0.0415	-0.0086	-0.2762	263301_x_at	At2g15200	hypothetical protein predicted by genefinder	NA	NA	NA
-0.0416	0.0905	0.0933	258384_at	At3g15490	hypothetical protein predicted by genscan	AT3G15490	Regulator of Vps4 activity in the MVB pathway protein [Source:UniProtKB/TrEMBL;Acc:Q4PSP2]	NA
-0.0416	-0.0375	-0.0853	247959_at	At5g57080	unknown protein	AT5G57080	Putative uncharacterized protein [Source:UniProtKB/TrEMBL;Acc:Q9LU78]	NA
-0.0416	0.3634	-0.2517	250710_at	At5g06100	MYB family transcription factor-like	AT5G06100	Transcription factor MYB33 [Source:UniProtKB/Swiss-Prot;Acc:Q8W1W6]	MYB33
-0.0417	0.0553	0.1083	251979_at	At3g53140	caffeic acid O-methyltransferase - like protein caffeic acid O-methyltransferase (homt1), Populus kitakamiensis, EMBL:PKHOMT1A;supported by full-length cDNA: Ceres:40826.	AT3G53130;AT3G53140	Carotene epsilon-monooxygenase, chloroplastic [Source:UniProtKB/Swiss-Prot;Acc:Q6TBX7];AT3g53140/T4D2_70 [Source:UniProtKB/TrEMBL;Acc:Q9SCP7]	CYP97C1;NA
-0.0417	0.0886	-0.0838	252792_at	At3g42240	hypothetical protein	NA	NA	NA
-0.0417	0.4067	-0.1351	257951_at	At3g21700	putative SGP1 monomeric G-protein similar to GB:CAB54517 from [Arabidopsis thaliana];supported by full-length cDNA: Ceres:30989.	AT3G21700	Monomeric G-protein [Source:UniProtKB/TrEMBL;Acc:Q9LSZ4]	SGP2
-0.0417	0.1341	-0.2359	265421_s_at	At2g20616	predicted protein	AT2G20815;AT2G20616	Family of unknown function (DUF566) [Source:TAIR;Acc:AT2G20815];Family of unknown function (DUF566) [Source:TAIR;Acc:AT2G20616]	QWRF3;NA
-0.0418	0.1304	0.098	260920_at	At1g21530	amp-binding protein, putative similar to amp-binding protein GB:X94625 GI:1903033 from [Brassica napus]	AT1G21528	Putative uncharacterized protein [Source:UniProtKB/TrEMBL;Acc:Q1G3U3]	NA
-0.0418	0.3222	0.0828	262989_at	At1g23420	F28C11.5 similar to INNER NO OUTER GB:AAF23754 GI:6684816 from [Arabidopsis thaliana](Genes Dev. 13 (23), 3160-3169 (1999)); supported by cDNA: gi_6684815_gb_AF195047.1_AF195047	AT1G23420	Plant-specific transcription factor YABBY family protein [Source:TAIR;Acc:AT1G23420]	INO
-0.0418	0.0974	-0.2347	256187_at	At1g51690	55 kDa B regulatory subunit of phosphatase 2A nearly identical to 55 kDa B regulatory subunit of phosphatase 2A [Arabidopsis thaliana] GI:710330; supported by cDNA: gi_710329_gb_U18129.1_ATU18129	AT1G51690	protein phosphatase 2A 55 kDa regulatory subunit B alpha isoform [Source:TAIR;Acc:AT1G51690]	ATB ALPHA
-0.0419	0.0877	0.0233	252018_at	At3g53000	putative protein various predicted proteins, Arabidopsis thaliana	AT3G53000	F-box protein PP2-A15 [Source:UniProtKB/Swiss-Prot;Acc:Q9LF92]	PP2A15
-0.0419	0.5873	-0.0728	255386_at	At4g03620	hypothetical protein	AT4G03620	Myosin heavy chain-like protein [Source:UniProtKB/TrEMBL;Acc:Q9SY40]	NA
-0.042	0.1686	0.0966	255722_at	At3g29570	hypothetical protein	AT3G29570	unknown protein; Has 271 Blast hits to 164 proteins in 59 species: Archae - 0; Bacteria - 19; Metazoa - 88; Fungi - 42; Plants - 45; Viruses - 9; Other Eukaryotes - 68 (source: NCBI BLink). [Source:TAIR;Acc:AT3G29570]	NA
-0.042	-0.0372	-0.0947	256545_at	At3g14800	hypothetical protein predicted by genemark.hmm	NA	NA	NA
-0.042	-0.0237	-0.1366	259442_at	At1g02310	(1-4)-beta-mannan endohydrolase precursor, putative similar to (1-4)-beta-mannan endohydrolase precursor GI:9836826 from [Lycopersicon esculentum]	AT1G02310	MAN1 [Source:UniProtKB/TrEMBL;Acc:A0A178WL81]	MAN1
-0.042	-0.0923	-0.38	249973_at	At5g19130	GPAA1 - like protein glycosylphosphatidylinositol anchor attachment 1 (GPAA1), Homo sapiens, EMBL:AB002135	AT5G19130	GPI transamidase component family protein / Gaa1-like family protein [Source:UniProtKB/TrEMBL;Acc:F4JZM4]	NA
-0.0421	0.1056	0.1954	257555_at	At3g24780	hypothetical protein predicted by genscan+	AT3G24780	Uncharacterized conserved protein UCP015417, vWA [Source:UniProtKB/TrEMBL;Acc:Q1PEM2]	NA
-0.0421	-0.0418	0.0413	262400_at	At1g49480	unknown protein ; supported by cDNA: gi_14596160_gb_AY042868.1_	AT1G49480	B3 domain-containing protein REM19 [Source:UniProtKB/Swiss-Prot;Acc:Q9XIB5]	REM19
-0.0421	-0.0278	-0.0712	247945_at	At5g57150	putative protein contains similarity to unknown protein (pir||T08554); supported by full-length cDNA: Ceres: 266884.	AT5G57150	Basic helix-loop-helix (BHLH) DNA-binding superfamily protein [Source:UniProtKB/TrEMBL;Acc:F4KAJ5]	NA
-0.0421	0.0312	-0.1255	261111_at	At1g75430	homeodomain protein BELL1, putative similar to GB:AAB05099 from [Arabidopsis thaliana] (Cell 83 (5), 735-742 (1995))	AT1G75430	Uncharacterized protein At1g75430 (Fragment) [Source:UniProtKB/TrEMBL;Acc:C0SV32]	BLH11
-0.0422	0.2248	0.1633	252836_at	At3g42070	putative protein predicted polyproteins - Arabidopsis thaliana	NA	NA	NA
-0.0422	0.1623	0.0645	254237_at	At4g23520	cysteine proteinase contains similarity to cysteine proteinase (thiol protease) RD21A GI:435619, SP:P43297 from [Arabidopsis thaliana]	AT4G23520	Probable cysteine protease RDL6 [Source:UniProtKB/Swiss-Prot;Acc:F4JNL3]	RDL6
-0.0422	0.0658	0.0194	259093_at	At3g04860	unknown protein similar to putative protein GB:CAB40986 [Arabidopsis thaliana];supported by full-length cDNA: Ceres:5170.	AT3G04860	AT3g04860/T9J14_19 [Source:UniProtKB/TrEMBL;Acc:Q9CAV2]	NA
-0.0422	0.1066	-0.1084	258096_at	At3g23650	hypothetical protein similar to putative protein kinase GB:AAD24596 from [Arabidopsis thaliana]	AT3G23650	Kinase-like protein [Source:UniProtKB/TrEMBL;Acc:F4J460]	NA
-0.0422	0.6975	-0.199	249536_at	At5g38760	pollen coat -like protein pollen coat protein, wild cabbage, PIR:T14467;supported by full-length cDNA: Ceres:37918.	AT5G38760	At5g38760 [Source:UniProtKB/TrEMBL;Acc:Q9FKR1]	NA
-0.0422	0.7718	-0.3575	261142_at	At1g19780	cyclic nucleotide and calmodulin-regulated ion channel protein, putative similar to cyclic nucleotide and calmodulin-regulated ion channel GI:4581207 from (Arabidopsis thaliana)	AT1G19780	Putative cyclic nucleotide-gated ion channel 8 [Source:UniProtKB/Swiss-Prot;Acc:Q9FXH6]	CNGC8
-0.0422	0.2071	-0.3835	254061_at	At4g25360	putative protein several hypothetical proteins - Arabidopsis thaliana	AT4G25360	TBL18 [Source:UniProtKB/TrEMBL;Acc:A0A178V5X6]	TBL18
-0.0423	0.0492	0.3857	266860_at	At2g26870	putative phospholipase C	AT2G26870	Non-specific phospholipase C2 [Source:UniProtKB/Swiss-Prot;Acc:O81020]	NPC2
-0.0423	0.2826	0.162	267295_at	At2g23800	pregeranylgeranyl pyrophosphate synthase identical to GB:U44876; sequence disagrees at N-Terminus, sequence submitted has been confirmed from three electropherograms.;supported by full-length cDNA: Ceres:36311.	AT2G23800	Heterodimeric geranylgeranyl pyrophosphate synthase large subunit 2 [Source:UniProtKB/Swiss-Prot;Acc:O04046]	GGPPS2
-0.0423	0.0046	0.0938	265360_s_at	At2g13250	putative Athila retroelement ORF1 protein	NA	NA	NA
-0.0423	0.1868	0.0236	253376_at	At4g33290	hypothetical protein Arabidopsis thaliana chromosome II BAC (gene T6A23.21),PID:g3786013	AT4G33290	F-box/kelch-repeat protein At4g33290 [Source:UniProtKB/Swiss-Prot;Acc:Q9SZA6]	NA
-0.0423	0.3909	0.0233	266136_at	At2g45060	unknown protein ;supported by full-length cDNA: Ceres:151697.	AT2G45060	Alanine-tRNA ligase [Source:UniProtKB/TrEMBL;Acc:Q94AZ5]	NA
-0.0423	-0.0003	-0.2498	247593_at	At5g60790	ABC transporter homolog PnATH - like PnATHABC transporter homolog, Populus nigra, EMBL:AB041505	AT5G60790	ABC transporter F family member 1 [Source:UniProtKB/Swiss-Prot;Acc:Q9FJH6]	ABCF1
-0.0423	0.0123	-0.3483	252354_at	At3g48170	betaine aldehyde dehydrogenase-like protein betaine aldehyde dehydrogenase - Amaranthus hypochondriacus,PID:g2388710; supported by cDNA: gi_13878140_gb_AF370333.1_AF370333	AT3G48170	Betaine aldehyde dehydrogenase 2, mitochondrial [Source:UniProtKB/Swiss-Prot;Acc:Q9STS1]	ALDH10A9
-0.0424	0.2611	0.085	256501_at	At1g36756	hypothetical protein predicted by genemark.hmm	AT1G36756	Uncharacterized protein T32O22_6 [Source:UniProtKB/TrEMBL;Acc:Q9FRI9]	NA
-0.0424	-0.0436	-0.1166	266316_at	At2g27080	unknown protein ; supported by cDNA: gi_15450380_gb_AY052291.1_	AT2G27080	NDR1/HIN1-like protein 13 [Source:UniProtKB/Swiss-Prot;Acc:Q9ZVD2]	NHL13
-0.0424	0.0813	-0.2138	262504_at	At1g21750	putative protein disulfide isomerase precursor Similar to gb|Z11499 protein disulfide isomerase from Medicago sativa. ESTs gb|AI099693, gb|R65226, gb|AA657311, gb|T43068, gb|T42754, gb|T14005, gb|T76445, gb|H36733, gb|T43168 and gb|T20649 come from this gene	AT1G21750	Protein disulfide isomerase-like 1-1 [Source:UniProtKB/Swiss-Prot;Acc:Q9XI01]	PDIL1-1
-0.0424	0.0989	-0.2354	261835_at	At1g16050	hypothetical protein contains similarity to phosphatidyl-inositol-glycan protein GI:303615 from [Homo sapiens]	AT1G16040	At1g16040 [Source:UniProtKB/TrEMBL;Acc:Q8GWH6]	NA
-0.0425	-0.1956	0.3862	265388_s_at	At2g20990	unknown protein ;supported by full-length cDNA: Ceres:39669.	AT2G20990;AT2G21010	Synaptotagmin A [Source:UniProtKB/TrEMBL;Acc:F4IFM6];Calcium-dependent lipid-binding (CaLB domain) family protein [Source:UniProtKB/TrEMBL;Acc:F4IFM9]	SYTA;NA
-0.0425	0.1139	0.1507	265972_at	At2g11230	putative retroelement pol polyprotein	NA	NA	NA
-0.0425	0.8491	-0.0438	248355_at	At5g52340	putative protein strong similarity to unknown protein (emb|CAB83315.1)	AT5G52340	Exocyst subunit Exo70 family protein [Source:UniProtKB/TrEMBL;Acc:F4KG57]	ATEXO70A2
-0.0425	-0.1455	-0.0547	264980_at	At1g27190	receptor kinase, putative similar to CLV1 receptor kinase GB:AAB58929 GI:2160756 from [Arabidopsis thaliana]	AT1G27190	Probable inactive receptor kinase At1g27190 [Source:UniProtKB/Swiss-Prot;Acc:O04567]	NA
-0.0425	-0.0286	-0.3394	248583_at	At5g49930	putative protein strong similarity to unknown protein (gb|AAF56406.1)	AT5G49930	Gb [Source:UniProtKB/TrEMBL;Acc:Q9LTX7]	emb1441
-0.0426	0.2868	0.0139	265721_at	At2g40090	putative ABC1 protein identical to EGAD|110384|118464supported by full-length cDNA: Ceres:141861.	AT2G40090	ABC transporter like protein [Source:UniProtKB/TrEMBL;Acc:Q67ZT0]	ATATH9
-0.0426	0.0805	0.0112	261966_x_at	At1g36470	hypothetical protein similar to putative transposon protein GI:7267145 from [Arabidopsis thaliana]	NA	NA	NA
-0.0426	0.2192	-0.3991	246421_at	At5g16880	TOM (target of myb1) -like protein TOM1, Mus musculus, EMBL:MUS6972;supported by full-length cDNA: Ceres:1330.	AT5G16880	TOM1-like protein 1 [Source:UniProtKB/Swiss-Prot;Acc:Q9LFL3]	TOL1
-0.0427	-0.0233	0.1339	267525_at	At2g30560	putative glycine-rich protein	AT2G30560	Glycine-rich protein [Source:UniProtKB/TrEMBL;Acc:O04339]	NA
-0.0427	0.2928	0.112	260554_at	At2g41790	putative zinc protease member of insulinase protein family	AT2G41790	Insulin-degrading enzyme-like 1, peroxisomal [Source:UniProtKB/Swiss-Prot;Acc:O22941]	PXM16
-0.0427	0.0215	-0.1094	260960_at	At1g05990	calcium-binding protein, putative similar to calcium-binding protein GB:CAB63264 GI:6580549 from [Lotus japonicus]; supported by cDNA: gi_12083339_gb_AF332466.1_AF332466	AT1G05990	Calmodulin-like protein 7 [Source:UniProtKB/Swiss-Prot;Acc:Q9LNE7]	CML7
-0.0427	0.2696	-0.4155	252271_s_at	At3g49420	putative protein CGI-141 protein- Homo sapiens, EMBL:AF151899;supported by full-length cDNA: Ceres:124223.	AT3G49420;AT5G01430	At3g49420 [Source:UniProtKB/TrEMBL;Acc:Q9SCL4]	NA
-0.0428	0.2551	0.1162	248052_at	At5g55800	putative protein contains similarity to CHP-rich zinc finger protein-like	AT5G55800	Cysteine/Histidine-rich C1 domain family protein [Source:UniProtKB/TrEMBL;Acc:Q9FM59]	NA
-0.0428	0.173	0.0447	262920_at	At1g79500	2-dehydro-3-deoxyphosphooctonate aldolase, putative similar to 2-dehydro-3-deoxyphosphooctonate aldolase GI:1683630 from [Mannheimia haemolytica]; supported by cDNA: gi_13937186_gb_AF372947.1_AF372947	AT1G79500	2-dehydro-3-deoxyphosphooctonate aldolase 1 [Source:UniProtKB/Swiss-Prot;Acc:Q9AV97]	KDSA1
-0.0428	0.2215	0.034	254653_at	At4g18180	polygalacturonase-like protein exopolygalacturonase, Arabidopsis thaliana, PIR2:S34266	AT4G18180	Pectin lyase-like superfamily protein [Source:TAIR;Acc:AT4G18180]	NA
-0.0428	0.1742	-0.0185	251949_at	At3g53590	receptor protein kinase -like protein CLV1 receptor kinase, Arabidopsis thaliana, EMBL:ATU96879	AT3G53590	Leucine-rich repeat protein kinase family protein [Source:TAIR;Acc:AT3G53590]	NA
-0.0428	-0.1265	-0.0204	251287_at	At3g61820	putative protein nucleoid DNA-binding protein cnd41, chloroplast - Nicotiana tabacum, EMBL:D26015; supported by cDNA: gi_14532549_gb_AY039899.1_	AT3G61820	Eukaryotic aspartyl protease family protein [Source:UniProtKB/TrEMBL;Acc:Q9M356]	NA
-0.0429	-0.0141	0.4408	263473_at	At2g31750	putative glucosyltransferase ; supported by full-length cDNA: Ceres: 114997.	AT2G31750	UDP-glucosyl transferase 74D1 [Source:TAIR;Acc:AT2G31750]	UGT74D1
-0.0429	0.2779	0.0382	266029_at	At2g05850	putative serine carboxypeptidase II	AT2G05850	Serine carboxypeptidase-like 38 [Source:UniProtKB/Swiss-Prot;Acc:Q9ZUG3]	SCPL38
-0.0429	0.2123	-0.1378	259158_at	At3g05430	hypothetical protein predicted by genscan+, contains Pfam profile:PF00855 PWWP domain	AT3G05430	F22F7.12 protein [Source:UniProtKB/TrEMBL;Acc:Q9MA56]	NA
-0.0429	-0.0251	-0.3331	265259_at	At2g20330	putative WD-40 repeat protein similar to TUP1(GB:AF079369); supported by cDNA: gi_13605894_gb_AF367346.1_AF367346	AT2G20330	At2g20330/F11A3.12 [Source:UniProtKB/TrEMBL;Acc:Q9SK69]	NA
-0.0429	0.1129	-0.387	247384_at	At5g63370	protein kinase ; supported by cDNA: gi_16974578_gb_AY060555.1_	AT5G63370	Cyclin-dependent kinase G1 [Source:UniProtKB/Swiss-Prot;Acc:Q9FGW5]	CDKG1
-0.043	0.1648	0.118	264090_at	At1g79370	cytochrome P-450, putative similar to cytochrome P-450 GI:984542 from [Sorghum bicolor]	AT1G79370	Cytochrome P450, family 79, subfamily C, polypeptide 1 [Source:UniProtKB/TrEMBL;Acc:F4IF38]	CYP79C1
-0.043	0.295	0.0293	249663_s_at	At5g36737	unknown protein	NA	NA	NA
-0.0431	-0.1075	0.2969	264704_at	At1g70090	unknown protein similar to putative glycosyl transferase GI:7268597 from [Arabidopsis thaliana]; supported by cDNA: gi_13878002_gb_AF370264.1_AF370264	AT1G70090	Probable galacturonosyltransferase-like 9 [Source:UniProtKB/Swiss-Prot;Acc:O04536]	GATL9
-0.0431	-0.0756	0.0727	246284_at	At4g36780	putative protein	AT4G36780	BES1/BZR1 homolog 2 [Source:TAIR;Acc:AT4G36780]	BEH2
-0.0431	0.1927	-0.1272	254581_at	At4g19440	putative protein membrane-associated salt-inducible protein, Nicotiana tabacum; supported by cDNA: gi_15810160_gb_AY056145.1_	AT4G19440	Pentatricopeptide repeat-containing protein At4g19440, chloroplastic [Source:UniProtKB/Swiss-Prot;Acc:Q940A6]	NA
-0.0431	0.2129	-0.1454	267332_at	At2g19290	hypothetical protein predicted by genscan	AT2G19290	Uncharacterized protein At2g19290 [Source:UniProtKB/TrEMBL;Acc:O64562]	NA
-0.0431	-0.1507	-0.2689	250409_at	At5g10860	putative protein 110K5.11, unknown protein, Sorghum bicolor, EMBL:AF124045; supported by cDNA: gi_13605727_gb_AF361845.1_AF361845	AT5G10860	CBSX3 [Source:UniProtKB/TrEMBL;Acc:A0A178UNP9]	CBSX3
-0.0432	-0.0882	0.2279	245937_at	At5g19750	putative protein 22kDa peroxisomal membrane protein-like - Homo sapiens, EMBL:AF250136;supported by full-length cDNA: Ceres:6789.	AT5G19750	Peroxisomal membrane 22 kDa (Mpv17/PMP22) family protein [Source:UniProtKB/TrEMBL;Acc:F4K2L8]	NA
-0.0432	0.0571	0.1523	245447_at	At4g16820	triacylglycerol lipase like protein	AT4G16820	Phospholipase A1-Ibeta2, chloroplastic [Source:UniProtKB/Swiss-Prot;Acc:O23522]	PLA-I{beta]2
-0.0432	-0.0656	-0.0259	264875_at	At2g17390	putative glucanase	AT2G17390	Ankyrin repeat domain-containing protein 2B [Source:UniProtKB/Swiss-Prot;Acc:Q29Q26]	AKR2B
-0.0432	-0.0174	-0.0778	262329_at	At1g64090	hypothetical protein similar to hypothetical protein GB:AAF24576 GI:6692111 from [Arabidopsis thaliana]	AT1G64090	Reticulon-like protein [Source:UniProtKB/TrEMBL;Acc:F4I596]	RTNLB3
-0.0432	0.2618	-0.2298	251074_at	At5g01800	putative protein hypothetical protein T18N14.110 - Arabidopsis thaliana, PIR:T46069; supported by cDNA: gi_15912284_gb_AY056420.1_	AT5G01800	AT5g01800/T20L15_70 [Source:UniProtKB/TrEMBL;Acc:Q9LZW6]	NA
-0.0432	0.0592	-0.3214	252112_at	At3g51580	putative protein merozoite surface antigen 2, Plasmodium falciparum, PIR:A45637	AT3G51580	Transmembrane protein [Source:UniProtKB/TrEMBL;Acc:F4J4F8]	NA
-0.0433	0.0074	-0.04	255124_at	At4g08560	putative self-incompatability RNA-binding protein	AT4G08560	NA	NA
-0.0433	0.1263	-0.1901	254220_at	At4g23780	putative protein Arabidopsis hypothetical proteins	AT4G23780	unknown protein; BEST Arabidopsis thaliana protein match is: unknown protein (TAIR:AT4G23770.1); Has 51 Blast hits to 49 proteins in 22 species: Archae - 0; Bacteria - 9; Metazoa - 12; Fungi - 0; Plants - 14; Viruses - 2; Other Eukaryotes - 14 (sour /.../BI BLink). [Source:TAIR;Acc:AT4G23780]	NA
-0.0433	0.007	-0.2044	257465_at	At1g13040	hypothetical protein predicted by genscan	AT1G13040	Pentatricopeptide repeat-containing protein At1g13040, mitochondrial [Source:UniProtKB/Swiss-Prot;Acc:Q9SAD9]	NA
-0.0434	0.0446	0.2554	266361_at	At2g32450	putative O-GlcNAc transferase	AT2G32450	Uncharacterized TPR repeat-containing protein At2g32450 [Source:UniProtKB/Swiss-Prot;Acc:Q8S8L9]	NA
-0.0435	0.1039	0.19	263338_at	At2g05000	hypothetical protein predicted by genscan and genefinder	NA	NA	NA
-0.0435	-0.0923	0.0803	248977_at	At5g45020	putative protein strong similarity to unknown protein (pir||T04769); supported by cDNA: gi_14030630_gb_AF375406.1_AF375406	AT5G45020	AT5g45020/K21C13_21 [Source:UniProtKB/TrEMBL;Acc:Q9FL95]	NA
-0.0435	-0.1065	-0.156	251585_at	At3g58630	putative protein hypothetical protein F9F8.9 - Arabidopsis thaliana, EMBL:AC009991	AT3G58630	Sequence-specific DNA binding transcription factor [Source:UniProtKB/TrEMBL;Acc:Q8GXR6]	NA
-0.0435	-0.0327	-0.1647	265514_s_at	At2g06130	Mutator-like transposase similar to MURA transposase of maize Mutator transposon	NA	NA	NA
-0.0435	-0.0113	-0.3593	246166_at	At5g32410	putative protein	NA	NA	NA
-0.0435	-0.0067	-0.3617	245704_at	At5g04290	glycine-rich protein	AT5G04290	Protein RNA-directed DNA methylation 3 [Source:UniProtKB/Swiss-Prot;Acc:F4JW79]	RDM3
-0.0436	0.3079	0.3104	252231_at	At3g49720	hypothetical protein ;supported by full-length cDNA: Ceres:35598.	AT3G49720	Probable pectin methylesterase CGR2 [Source:UniProtKB/Swiss-Prot;Acc:Q9M2Y6]	CGR2
-0.0436	0.0646	0.1146	265391_at	At2g20810	Expressed protein ; supported by cDNA: gi_14334691_gb_AY035019.1_	AT2G20810;AT2G20815	Hexosyltransferase (Fragment) [Source:UniProtKB/TrEMBL;Acc:W8PV18];Family of unknown function (DUF566) [Source:TAIR;Acc:AT2G20815]	GAUT10;QWRF3
-0.0436	0.2719	0.0848	255355_at	At4g03890	hypothetical protein	NA	NA	NA
-0.0436	0.0563	0.025	258558_at	At3g06000	hypothetical protein predicted by genefinder	AT3G06000	F2O10.4 protein [Source:UniProtKB/TrEMBL;Acc:Q9SFG4]	NA
-0.0436	0.253	0.0165	254285_at	At4g22940	putative cdc2 kinase homolog cdc2 kinase homologue, cdc2MsC, Medicago sativa,PID:g1806140	AT4G22940	Protein kinase superfamily protein [Source:TAIR;Acc:AT4G22940]	NA
-0.0436	-0.0933	-0.0132	251788_at	At3g55420	putative protein	AT3G55420	Uncharacterized protein At3g55420 [Source:UniProtKB/TrEMBL;Acc:Q9M2T7]	NA
-0.0436	0.1573	-0.0995	244958_at	orf106b	hypothetical protein	ATMG00450	Uncharacterized mitochondrial protein AtMg00450 [Source:UniProtKB/Swiss-Prot;Acc:P93301]	ORF106B
-0.0436	0.2474	-0.1198	265077_at	At1g55530	hypothetical protein similar to RING-H2 finger protein RHC1a GB:AAC69854 GI:3790583 from [Arabidopsis thaliana]; supported by cDNA: gi_14517545_gb_AY039608.1_	AT1G55530	At1g55530/T5A14_7 [Source:UniProtKB/TrEMBL;Acc:Q9ZVU8]	NA
-0.0437	0.0709	0.0801	254213_at	At4g23590	tyrosine transaminase like protein tyrosine transaminase (EC 2.6.1.5) - rat, EMBL:X02741	AT4G23590	Probable aminotransferase TAT4 [Source:UniProtKB/Swiss-Prot;Acc:Q8VYP2]	NA
-0.0437	0.2001	-0.0177	257372_at	At2g43220	hypothetical protein predicted by genscan	AT2G43220	Cysteine/Histidine-rich C1 domain family protein [Source:UniProtKB/TrEMBL;Acc:Q9ZW73]	NA
-0.0437	-0.0508	-0.2791	258026_at	At3g19290	abscisic acid responsive elements-binding factor almost identical (one amino acid) to GB:AAF27182 from [Arabidopsis thaliana]; supported by cDNA: gi_15292926_gb_AY050897.1_	AT3G19290	ABRE binding factor 4 [Source:UniProtKB/TrEMBL;Acc:F4JB53]	ABF4
-0.0437	-0.0789	-0.3626	250175_at	At5g14390	putative protein CGI-67, Homo sapiens, EMBL:AF151825	AT5G14390	Alpha/beta-Hydrolases superfamily protein [Source:UniProtKB/TrEMBL;Acc:Q9LY90]	NA
-0.0438	0.1563	0.0781	254614_at	At4g19190	putatative protein various predicted proteins, Arabidopsis thaliana	AT4G19191	Pentatricopeptide repeat-containing protein At4g19191, mitochondrial [Source:UniProtKB/Swiss-Prot;Acc:P0C8Q2]	PCMP-E1
-0.0438	0.0802	-0.0607	258854_at	At3g02100	putative UDP-glucosyl transferase similar to UDP-glucose glucosyltransferase GB:BAA34687, indole-3-acetate beta-glucosyltransferase GB:Q41819 [Zea mays]; contains Pfam profile: UDP-glucoronosyl and UDP-glucosyl transferases	AT3G02100	UDP-glycosyltransferase 83A1 [Source:UniProtKB/Swiss-Prot;Acc:Q9SGA8]	UGT83A1
-0.0438	-0.0141	-0.1096	250082_at	At5g17200	polygalacturonase-like protein	AT5G17200	Pectin lyase-like superfamily protein [Source:UniProtKB/TrEMBL;Acc:Q9FFI9]	NA
-0.0438	0.0419	-0.3058	261743_s_at	At1g08420	protein serine/threonine phosphatase alpha, putative similar to protein serine/threonine phosphatase alpha GB:AAC69437 GI:3811109 from [Plasmodium falciparum]	AT1G08420;AT2G27210	Serine/threonine-protein phosphatase BSL2 [Source:UniProtKB/Swiss-Prot;Acc:Q9SJF0];Serine/threonine-protein phosphatase BSL3 [Source:UniProtKB/Swiss-Prot;Acc:Q9SHS7]	BSL2;BSL3
-0.0438	0.0596	-0.317	251430_at	At3g60110	putative protein hypothetical protein At2g44430 - Arabidopsis thaliana, EMBL:AAC16089; supported by cDNA: gi_15912230_gb_AY056393.1_	AT3G60110	AT3g60110/T2O9_90 [Source:UniProtKB/TrEMBL;Acc:Q93ZQ2]	NA
-0.0439	0.6515	0.1963	259510_at	At1g43970	hypothetical protein predicted by genscan+	AT1G43970	unknown protein; Has 10 Blast hits to 8 proteins in 1 species: Archae - 0; Bacteria - 0; Metazoa - 0; Fungi - 0; Plants - 10; Viruses - 0; Other Eukaryotes - 0 (source: NCBI BLink). [Source:TAIR;Acc:AT1G43970]	NA
-0.0439	0.968	0.1576	254961_at	At4g11030	putative acyl-CoA synthetase acyl-CoA synthetase - Brassica napus (rape),PID:e217854	AT4G11030	Long chain acyl-CoA synthetase 5 [Source:UniProtKB/Swiss-Prot;Acc:Q9T009]	LACS5
-0.0439	0.3084	0.1197	267551_at	At2g32780	ubiquitin-specific protease 1 (UBP1), putative similar to GI:11993461	AT2G32780	Ubiquitin carboxyl-terminal hydrolase 1 [Source:UniProtKB/Swiss-Prot;Acc:Q9FPT5]	UBP1
-0.0439	0.2381	0.1009	261412_at	At1g07890	L-ascorbate peroxidase identical to GB:CAA42168 from [Arabidopsis thaliana] (Plant Mol. Biol. 18 (4), 691-701 (1992));supported by full-length cDNA: Ceres:25057.	AT1G07890	MEE6 [Source:UniProtKB/TrEMBL;Acc:A0A178W5I1]	APX1
-0.0439	0.0416	0.0748	266133_at	At2g45120	putative C2H2-type zinc finger protein	AT2G45120	Zinc finger protein ZAT4 [Source:UniProtKB/Swiss-Prot;Acc:Q9SHD0]	ZAT4
-0.0439	0.3528	-0.0277	261095_at	At1g62930	unknown protein	AT1G62930	Pentatricopeptide repeat-containing protein At1g62930, chloroplastic [Source:UniProtKB/Swiss-Prot;Acc:Q9LQ14]	NA
-0.0439	0.0847	-0.085	256146_at	At1g48760	delta-adaptin, putative similar to delta-adaptin GI:2290770 from [Homo sapiens]; supported by cDNA: gi_15810216_gb_AY056123.1_	AT1G48760	AP-3 complex subunit delta [Source:UniProtKB/Swiss-Prot;Acc:Q9C744]	DELTA-ADR
-0.044	0.0143	0.2602	254676_at	At4g18460	putative protein Hypothetical protein YDL219w - yeast	AT4G18460	D-aminoacyl-tRNA deacylase [Source:UniProtKB/TrEMBL;Acc:Q8VZ75]	NA
-0.044	0.1436	0.047	244930_at	orf106c	hypothetical protein	ATMG00600	Uncharacterized mitochondrial protein AtMg00600 [Source:UniProtKB/Swiss-Prot;Acc:P93315]	ORF106C
-0.044	0.0498	-0.3719	245420_at	At4g17410	hypothetical protein	AT4G17410	DWNN domain, a CCHC-type zinc finger [Source:TAIR;Acc:AT4G17410]	NA
-0.0441	-0.024	0.3333	263793_at	At2g24630	putative glucosyltransferase	AT2G24630	Probable xyloglucan glycosyltransferase 8 [Source:UniProtKB/Swiss-Prot;Acc:Q9SJA2]	CSLC8
-0.0441	0.1226	0.3329	264238_at	At1g54740	hypothetical protein predicted by genscan+	AT1G54740	Protein of unknown function (DUF3049) [Source:TAIR;Acc:AT1G54740]	NA
-0.0441	-0.0356	0.1479	249258_at	At5g41650	putative protein similar to unknown protein (gb|AAF24581.1)	AT5G41650	Gb [Source:UniProtKB/TrEMBL;Acc:Q9FFR5]	NA
-0.0441	0.247	0.1429	260848_at	At1g21850	pectinesterase, putative similar to pectinesterase GB:CAB08077 GI:1944575 from [Lycopersicon esculentum]	AT1G21850	Sks8 [Source:UniProtKB/TrEMBL;Acc:A0A178W9U5]	sks8
-0.0441	0.0457	0.1304	266378_at	At2g14700	hypothetical protein predicted by genefinder	AT2G14700	Uncharacterized protein At2g14700 [Source:UniProtKB/TrEMBL;Acc:Q9ZVK9]	NA
-0.0442	0.6116	0.0712	263720_at	At2g13620	putative Na/H antiporter	AT2G13620	Cation/H(+) antiporter 15 [Source:UniProtKB/Swiss-Prot;Acc:Q9SIT5]	CHX15
-0.0442	-0.1186	-0.0652	249933_at	At5g22400	rac GTPase activating protein	AT5G22400	Rho GTPase-activating protein 1 [Source:UniProtKB/Swiss-Prot;Acc:Q9FMR1]	ROPGAP1
-0.0442	0.0489	-0.1795	247666_at	At5g60140	putative protein various predicted proteins, Arabidopsis thaliana	AT5G60140	B3 domain-containing protein At5g60140 [Source:UniProtKB/Swiss-Prot;Acc:Q9FHB0]	NA
-0.0442	0.6168	-0.4561	253119_at	At4g35980	Expressed protein ; supported by full-length cDNA: Ceres: 8360.	AT4G35980	At4g35980 [Source:UniProtKB/TrEMBL;Acc:Q8L969]	NA
-0.0443	-0.1027	0.1937	249093_at	At5g43880	putative protein similar to unknown protein (pir||T04523)	AT5G43880	Methyl-coenzyme M reductase II subunit gamma, putative (DUF3741) [Source:UniProtKB/TrEMBL;Acc:Q9LKC1]	NA
-0.0443	0.1707	0.1913	250567_at	At5g08090	hypothetical protein	AT5G08090	Transmembrane protein [Source:UniProtKB/TrEMBL;Acc:Q9LEZ7]	NA
-0.0443	-0.0736	0.0651	258529_at	At3g06740	hypothetical protein predicted by genemark.hmm, contains Pfam profile:PF00320 GATA zinc finger;supported by full-length cDNA: Ceres:110655.	AT3G06740	GATA transcription factor 15 [Source:UniProtKB/Swiss-Prot;Acc:Q8LG10]	GATA15
-0.0443	0.0209	-0.1026	265024_at	At1g24600	Expressed protein ; supported by full-length cDNA: Ceres: 10990.	AT1G24600	At1g24600 [Source:UniProtKB/TrEMBL;Acc:Q9FYK4]	NA
-0.0443	0.0073	-0.2952	258909_at	At3g06340	putative DnaJ protein Pfam HMM hit: DnaJ, prokaryotic heat shock protein	AT3G06340	DNAJ heat shock N-terminal domain-containing protein [Source:UniProtKB/TrEMBL;Acc:Q9SQT7]	NA
-0.0443	-0.0543	-0.4581	257112_at	At3g20120	cytochrome P450, putative contains Pfam profile: PF00067 cytochrome P450	AT3G20120	Cytochrome P450, family 705, subfamily A, polypeptide 21 [Source:UniProtKB/TrEMBL;Acc:Q9LJY6]	CYP705A21
-0.0444	0.1515	0.2297	263784_at	At2g46375	Expressed protein ; supported by full-length cDNA: Ceres: 94104.	AT2G46375	Expressed protein [Source:UniProtKB/TrEMBL;Acc:Q8S8G5]	NA
-0.0444	0.0537	0.0794	252247_at	At3g49740	putative protein various predicted proteins	AT3G49740	Pentatricopeptide repeat-containing protein At3g49740 [Source:UniProtKB/Swiss-Prot;Acc:Q9M2Y4]	PCMP-E84
-0.0444	0.1224	0.0419	257127_at	At3g20070	hypothetical protein predicted by genemark.hmm	AT3G20070	TTN9 [Source:UniProtKB/TrEMBL;Acc:A0A384LCV3]	TTN9
-0.0444	-0.1086	-0.0483	255738_at	At1g25570	hypothetical protein predicted by genemark.hmm	AT1G25570	Di-glucose binding protein with Leucine-rich repeat domain-containing protein [Source:UniProtKB/TrEMBL;Acc:F4ICJ5]	NA
-0.0444	-0.0637	-0.5735	257122_at	At3g20250	RNA-binding protein, putative contains Pfam profile: PF00806 Pumilio-family RNA binding domains (aka PUM-HD, Pumilio homology domain) (8 copies at C-terminus)	AT3G20250	Pumilio 5 [Source:UniProtKB/TrEMBL;Acc:A0A178VL84]	APUM5
-0.0445	0.0198	-0.0915	249502_s_at	At5g39280	expansin-like protein expansin - Prunus armeniaca, EMBL:U93167	AT5G39280;AT5G39300	Expansin-A23 [Source:UniProtKB/Swiss-Prot;Acc:Q9FL79];Expansin-A25 [Source:UniProtKB/Swiss-Prot;Acc:Q9FL77]	EXPA23;EXPA25
-0.0445	-0.0662	-0.1408	248326_at	At5g52820	Notchless protein homolog	AT5G52820	NLE [Source:UniProtKB/TrEMBL;Acc:A0A178UNZ3]	NLE1
-0.0445	0.164	-0.1501	245261_at	At4g14385	Expressed protein ; supported by cDNA: gi_13877886_gb_AF370206.1_AF370206	AT4G14385	Histone acetyltransferase subunit NuA4-domain protein [Source:UniProtKB/TrEMBL;Acc:Q93VF4]	NA
-0.0446	-0.0403	0.2015	248059_at	At5g55540	putative protein similar to unknown protein (gb|AAD39572.1)	AT5G55540	Protein TORNADO 1 [Source:UniProtKB/Swiss-Prot;Acc:Q9FJ57]	TRN1
-0.0446	0.9895	0.0421	252140_at	At3g51070	putative protein several hypothetical proteins - Arabidopsis thaliana and Oryza sativa	AT3G51070	Probable methyltransferase PMT27 [Source:UniProtKB/Swiss-Prot;Acc:Q9SD39]	NA
-0.0446	-0.1412	-0.2137	246184_at	At5g20950	beta-D-glucan exohydrolase - like protein beta-D-glucan exohydrolase, Nicotiana tabacum, EMBL:AB017502	AT5G20950	Glycosyl hydrolase family protein [Source:TAIR;Acc:AT5G20950]	NA
-0.0447	0.3361	-0.0551	252816_at	At3g42550	putative protein several putative proteins - Arabidopsis thaliana	AT3G42550	Eukaryotic aspartyl protease family protein [Source:UniProtKB/TrEMBL;Acc:F4JF07]	NA
-0.0447	0.6132	-0.0922	250606_s_at	At5g07410	pectin methyl-esterase-like protein pectin methyl-esterase PER - Medicago truncatula, EMBL:AJ249611;supported by full-length cDNA: Ceres:38574.	AT1G69940;AT5G07410	Pectinesterase PPME1 [Source:UniProtKB/Swiss-Prot;Acc:Q84WM7];Probable pectinesterase 48 [Source:UniProtKB/Swiss-Prot;Acc:Q9LY19]	PPME1;PME48
-0.0447	0.2252	-0.1089	258866_at	At3g03180	unknown protein	AT3G03180	Got1/Sft2-like vescicle transport protein family [Source:UniProtKB/TrEMBL;Acc:A0A1I9LRD1]	NA
-0.0447	0.2487	-0.3597	250740_at	At5g05760	t-SNARE SED5 (gb|AAC06291.1) ; supported by cDNA: gi_2981438_gb_AF051853.1_AF051853	AT5G05760	Syntaxin-31 [Source:UniProtKB/Swiss-Prot;Acc:Q9FFK1]	SYP31
-0.0447	-0.0057	-0.3673	245844_at	At1g26170	hypothetical protein predicted by genemark.hmm	AT1G26170	ARM repeat superfamily protein [Source:UniProtKB/TrEMBL;Acc:F4IE40]	NA
-0.0448	0.1099	-0.1693	258307_x_at	At3g30560	hypothetical protein predicted by genemark.hmm, similar to putative helicase GB:AAD20107 from [Arabidopsis thaliana]	NA	NA	NA
-0.0448	0.4291	-0.1723	258361_at	At3g14270	unknown protein similar to hypothetical protein GB:CAB36798 from [Arabidopsis thaliana]	AT3G14270	1-phosphatidylinositol-3-phosphate 5-kinase FAB1B [Source:UniProtKB/Swiss-Prot;Acc:Q9LUM0]	FAB1B
-0.0448	0.8085	-0.2972	259527_at	At1g12600	hypothetical protein	AT1G12600	UDP-galactose/UDP-glucose transporter 4 [Source:UniProtKB/Swiss-Prot;Acc:Q9LDX3]	UTR4
-0.0449	0.6744	-0.0249	259693_at	At1g63060	hypothetical protein predicted by genemark.hmm;supported by full-length cDNA: Ceres:4928.	AT1G63060	Ribosome biogenesis NEP1-like protein [Source:UniProtKB/TrEMBL;Acc:Q9CAN7]	NA
-0.0449	-0.0655	-0.0339	249641_at	At5g36950	DegP protease contains similarity to DegP2 protease GI:13172275 from [Arabidopsis thaliana]	AT5G36950	Protease Do-like 10, mitochondrial [Source:UniProtKB/Swiss-Prot;Acc:Q9FIV6]	DEGP10
-0.0449	0.0974	-0.0559	262521_at	At1g17130	unknown protein Location of est 278F3T7 (gb|AA650690)	AT1G17130	Family of unknown function (DUF572) [Source:TAIR;Acc:AT1G17130]	NA
-0.0449	0.0273	-0.1239	252709_at	At3g43840	putative protein predicted proteins, Arabidopsis thaliana	AT3G43840	3-oxo-5-alpha-steroid 4-dehydrogenase family protein [Source:UniProtKB/TrEMBL;Acc:Q9LZG4]	NA
-0.045	0.3011	0.2593	265529_at	At2g06230	hypothetical protein predicted by genscan	NA	NA	NA
-0.045	-0.0958	0.2428	257072_at	At3g14220	myrosinase-associated protein, putative similar to myrosinase-associated protein GB:CAA71238 from [Brassica napus]	AT3G14220	GDSL esterase/lipase At3g14220 [Source:UniProtKB/Swiss-Prot;Acc:Q9LJP2]	NA
-0.045	0.0846	0.1963	254091_at	At4g25060	hypothetical protein	AT4G25070	Caldesmon-like protein [Source:UniProtKB/TrEMBL;Acc:A0MFT2]	NA
-0.045	-0.0418	0.1526	251374_at	At3g60390	homeobox-leucine zipper protein HAT3 ; supported by cDNA: gi_527632_gb_U09338.1_ATU09338	AT3G60390	Homeobox-leucine zipper protein HAT3 [Source:UniProtKB/Swiss-Prot;Acc:P46602]	HAT3
-0.045	0.0817	0.0114	250651_at	At5g06900	cytochrome P450	AT5G06900	Cytochrome P450, family 93, subfamily D, polypeptide 1 [Source:UniProtKB/TrEMBL;Acc:Q9FL56]	CYP93D1
-0.045	0.0825	-0.4434	258255_at	At3g26800	hypothetical protein predicted by genemark.hmm	AT3G26800	Transmembrane protein [Source:UniProtKB/TrEMBL;Acc:F4JDQ4]	NA
-0.0451	0.4009	0.1032	260521_at	At2g41740	putative villin 2	AT2G41740	VLN2 [Source:UniProtKB/TrEMBL;Acc:A0A178VT62]	VLN2
-0.0451	0.2518	-0.0102	261996_at	At1g33830	AIG1-like protein similar to AIG1 protein GB:P54120 (Arabidopsis thaliana), NTGP4 GB:AAD09518 (Nicotiana tabacum); contains Pfam profile: PF00735 cell division protein (members of this family bind GTP)	AT1G33830	Immune-associated nucleotide-binding protein 1 [Source:UniProtKB/Swiss-Prot;Acc:Q9C8U2]	IAN1
-0.0451	-0.041	-0.0359	261718_at	At1g18390	wall-associated kinase, putative similar to wall-associated kinase 2 GB:CAB42872 GI:4826399 from [Arabidopsis thaliana]	AT1G18390	Protein kinase superfamily protein [Source:TAIR;Acc:AT1G18390]	NA
-0.0451	-0.1462	-0.1018	246476_at	At5g16730	putative protein predicted proteins - Arabidopsis thaliana and Oryza sativa	AT5G16730	WEB family protein At5g16730, chloroplastic [Source:UniProtKB/Swiss-Prot;Acc:Q9LFE4]	NA
-0.0451	-0.0157	-0.1242	261065_at	At1g07500	hypothetical protein predicted by genemark.hmm	AT1G07500	Cyclin-dependent protein kinase inhibitor SMR5 [Source:UniProtKB/Swiss-Prot;Acc:Q9LNX4]	SMR5
-0.0451	-0.0277	-0.2766	262701_at	At1g16480	hypothetical protein predicted by genscan+	AT1G16480	Tetratricopeptide repeat (TPR)-like superfamily protein [Source:UniProtKB/TrEMBL;Acc:F4I4G1]	NA
-0.0451	0.1812	-0.4064	262751_at	At1g16310	hypothetical protein predicted by genscan+	AT1G16310	Metal tolerance protein 10 [Source:UniProtKB/Swiss-Prot;Acc:Q0WU02]	MTP10
-0.0451	-0.0428	-0.5804	266182_at	At2g02370	hypothetical protein predicted by genscan and genefinder; supported by cDNA: gi_13605570_gb_AF361611.1_AF361611	AT2G02370	At2g02370/T16F16.16 [Source:UniProtKB/TrEMBL;Acc:Q9ZVQ5]	NA
-0.0452	-0.0775	0.1108	247741_at	At5g58960	putative protein predicted proteins, Arabidopsis thaliana and Oryza sativa	AT5G58960	Plant protein of unknown function (DUF641) [Source:TAIR;Acc:AT5G58960]	GIL1
-0.0452	0.1051	0.0622	255208_at	At4g07580	see GB:AL022580	NA	NA	NA
-0.0452	0.0739	-0.2521	259153_at	At3g10250	unknown protein ;supported by full-length cDNA: Ceres:106330.	AT3G10250	AT3G10250 protein [Source:UniProtKB/TrEMBL;Acc:Q940M5]	NA
-0.0452	-0.0531	-0.2935	264467_at	At1g10140	unknown protein similar to EST gb|AA598098;supported by full-length cDNA: Ceres:23916.	AT1G10140	At1g10140 [Source:UniProtKB/TrEMBL;Acc:Q9SY56]	NA
-0.0452	-0.0275	-0.3179	262616_at	At1g06620	oxidoreductase, putative contains Pfam profile: PF00671 Iron/Ascorbate oxidoreductase family	AT1G06620	1-aminocyclopropane-1-carboxylate oxidase homolog 1 [Source:UniProtKB/Swiss-Prot;Acc:Q84MB3]	NA
-0.0452	-0.0257	-0.3202	262321_at	At1g27570	hypothetical protein predicted by genscan+	AT1G27570	Phosphatidylinositol 3-and 4-kinase family protein [Source:UniProtKB/TrEMBL;Acc:F4HSY7]	NA
-0.0453	0.1228	0.3357	263796_at	At2g24540	unknown protein ;supported by full-length cDNA: Ceres:36719.	AT2G24540	F-box protein AFR [Source:UniProtKB/Swiss-Prot;Acc:Q8LAW2]	AFR
-0.0453	0.1105	0.1018	262333_at	At1g64020	hypothetical protein similar to putative serpin GB:AAD15462 GI:4263819 from [Arabidopsis thaliana]	AT1G64020	Serine protease inhibitor (SERPIN) family protein [Source:UniProtKB/TrEMBL;Acc:Q4PSX8]	NA
-0.0453	0.0243	-0.0479	267399_at	At2g44195	hypothetical protein predicted by genscan	AT2G44195	Pre-mRNA splicing factor domain-containing protein [Source:UniProtKB/TrEMBL;Acc:Q1PEU6]	NA
-0.0454	0.2164	0.0592	255190_x_at	At4g07360	may be a pseudogene similar to a family of Arabidopsis thaliana hypothetical proteins, which are similar to the retrotransposon Athila	NA	NA	NA
-0.0454	-0.016	-0.4518	247782_at	At5g58790	putative protein predicted RNA binding proteins, Arabidopsis thaliana and other sp.	AT5G58790	unknown protein; Has 30201 Blast hits to 17322 proteins in 780 species: Archae - 12; Bacteria - 1396; Metazoa - 17338; Fungi - 3422; Plants - 5037; Viruses - 0; Other Eukaryotes - 2996 (source: NCBI BLink). [Source:TAIR;Acc:AT5G58790]	NA
-0.0455	0.0845	-0.1643	247460_at	At5g62050	AtOXA1 ;supported by full-length cDNA: Ceres:96723.	AT5G62050	Mitochondrial inner membrane protein OXA1 [Source:UniProtKB/Swiss-Prot;Acc:Q42191]	OXA1
-0.0455	-0.1029	-0.2346	257209_at	At3g14920	hypothetical protein	AT3G14920	Peptide-N4-(N-acetyl-beta-glucosaminyl)asparagine amidase A protein [Source:UniProtKB/TrEMBL;Acc:Q9LKB2]	NA
-0.0455	0.041	-0.3228	260659_s_at	At1g19470	hypothetical protein predicted by genemark.hmm	AT1G19470;AT1G19460	Kelch repeat-containing protein At1g19470 [Source:UniProtKB/Swiss-Prot;Acc:P0C2F7];Kelch repeat-containing protein At1g19460 [Source:UniProtKB/Swiss-Prot;Acc:Q3ED93]	NA
-0.0456	0.143	0.0478	258960_at	At3g10590	hypothetical protein similar to myb-related transcriptional activators: GB:AAC27179 [Arabidopsis thaliana], GB:AAB63650 [Arabidopsis thaliana], GB:S51839 [Solanum tuberosum]	AT3G10590	Duplicated homeodomain-like superfamily protein [Source:UniProtKB/TrEMBL;Acc:Q9SQY9]	NA
-0.0456	0.9951	0.0472	258465_at	At3g17220	unknown protein	AT3G17220	Pectinesterase inhibitor 2 [Source:UniProtKB/Swiss-Prot;Acc:Q9LUV1]	PMEI2
-0.0456	-0.1306	-0.0867	246201_at	At4g36750	minor allergen ;supported by full-length cDNA: Ceres:35084.	AT4G36750	Probable NAD(P)H dehydrogenase (quinone) FQR1-like 2 [Source:UniProtKB/Swiss-Prot;Acc:O23207]	NA
-0.0456	0.7587	-0.1419	264059_at	At2g31305	Expressed protein ; supported by full-length cDNA: Ceres: 268863.	AT2G31305	Protein phosphatase 1 regulatory subunit INH3 [Source:UniProtKB/Swiss-Prot;Acc:Q8S8F7]	INH3
-0.0456	0.0812	-0.2012	260852_at	At1g21900	transmembrane protein, putative similar to TRANSMEMBRANE PROTEIN TMP21 GB:Q63584 from [Rattus norvegicus]	AT1G21900	Transmembrane emp24 domain-containing protein p24delta5 [Source:UniProtKB/Swiss-Prot;Acc:Q8RWM6]	NA
-0.0456	0.0903	-0.3396	246628_at	At1g48900	signal recognition particle 54 kDa protein 2 (SRP54), putative similar to signal recognition particle 54 kDa protein 2 (SRP54) GI:556901 from [Lycopersicon esculentum]; supported by cDNA: gi_15450460_gb_AY052331.1_	AT1G48900	Signal recognition particle 54 kDa protein 3 [Source:UniProtKB/Swiss-Prot;Acc:P49967]	SRP-54C
-0.0457	0.0191	-0.1688	265562_at	At2g05500	hypothetical protein predicted by genscan	NA	NA	NA
-0.0458	0.0695	0.1909	266252_at	At2g27520	hypothetical protein predicted by genscan	AT2G27520	F-box/LRR-repeat/kelch-repeat protein At2g27520 [Source:UniProtKB/Swiss-Prot;Acc:Q9ZNQ3]	NA
-0.0458	0.0943	0.0361	251079_at	At5g02000	hypothetical protein	AT5G02000	Uncharacterized protein T7H20_50 [Source:UniProtKB/TrEMBL;Acc:Q9LZN1]	NA
-0.0458	0.0188	-0.0084	251346_at	At3g60980	putative protein hypothetical protein F14N23.15 - Arabidopsis thaliana, EMBL:AC005489	AT3G60980	Pentatricopeptide repeat-containing protein At3g60980, mitochondrial [Source:UniProtKB/Swiss-Prot;Acc:Q9LEX5]	NA
-0.0458	0.5736	-0.156	248390_at	At5g52000	importin alpha subunit	AT5G52000	Importin subunit alpha-8 [Source:UniProtKB/Swiss-Prot;Acc:Q9FJ92]	IMPA8
-0.0459	-0.1563	0.1279	261471_at	At1g14460	hypothetical protein contains similarity to DNA polymerase III gamma and tau subunits	AT1G14460	Protein STICHEL-like 1 [Source:UniProtKB/Swiss-Prot;Acc:F4HW65]	NA
-0.046	0.0877	0.2232	260802_at	At1g78400	exopolygalacturonase, putative similar to exopolygalacturonase GI:311962 from [Arabidopsis thaliana]	AT1G78400	Pectin lyase-like superfamily protein [Source:UniProtKB/TrEMBL;Acc:F4IA77]	NA
-0.046	0.063	0.1105	261967_at	At1g36440	En/Spm-like transposon protein, putative similar to En/Spm-like transposon protein GI:3327396 from [Arabidopsis thaliana]	NA	NA	NA
-0.046	0.1038	0.0875	252839_at	At3g42100	putative protein PIF1 protein - Caenorhabditis elegans, PIR:T37310	NA	NA	NA
-0.046	0.0758	0.009	261627_at	At1g01910	arsA homolog (hASNA-I), putative similar to arsA homolog (hASNA-I) GB:U60276 GI:1616740 from [Homo sapiens]; supported by cDNA: gi_15293140_gb_AY051004.1_	AT1G01910	ATPase [Source:UniProtKB/TrEMBL;Acc:A0A178WPT5]	NA
-0.046	0.0934	-0.155	247572_at	At5g61220	putative protein ; supported by full-length cDNA: Ceres: 7022.	AT5G61220	At5g61220 [Source:UniProtKB/TrEMBL;Acc:Q8L9E3]	NA
-0.0461	-0.0681	0.3708	262826_at	At1g13080	putative cytochrome P450 monooxygenase identical to gb|D78605 cytochrome P450 monooxygenase from Arabidopsis thaliana and is a member of the PF|00067 Cytochrome P450 family. ESTs gb|Z18072, gb|Z35218 and gb|T43466 come from this gene; supported by cDNA: gi_3164139_dbj_D78605.1_D78605	AT1G13080	Cytochrome P450 71B2 [Source:UniProtKB/Swiss-Prot;Acc:O65788]	CYP71B2
-0.0461	0.811	-0.0922	252107_at	At3g51490	sugar transporter-like protein sugar transporter, Arabidopsis thaliana, EMBL:Z50752	AT3G51490	Tonoplast monosaccharide transporter3 [Source:UniProtKB/TrEMBL;Acc:F4J4E8]	TMT3
-0.0461	0.0097	-0.1216	262019_s_at	At1g35650	hypothetical protein predicted by genscan+	NA	NA	NA
-0.0462	0.2429	0.2016	252715_x_at	At3g43900	putative protein predicted protein, Arabidopsis thaliana	NA	NA	NA
-0.0462	0.0974	0.1495	257568_s_at	At3g23970	hypothetical protein	AT3G23950;AT3G23970	Putative F-box protein At3g23950 [Source:UniProtKB/Swiss-Prot;Acc:Q9LIR3];Putative F-box protein At3g23970 [Source:UniProtKB/Swiss-Prot;Acc:Q9LIR0]	NA
-0.0462	0.4583	0.0028	266773_at	At2g29040	hypothetical protein predicted by genscan and genefinder	AT2G29040	Exostosin family protein [Source:TAIR;Acc:AT2G29040]	NA
-0.0463	0.5834	0.2507	247647_at	At5g60010	respiratory burst oxidase protein - like respiratory burst oxidase protein D RbohD, Arabidopsis thaliana, EMBL:AF055357	AT5G60010	Putative respiratory burst oxidase homolog protein H [Source:UniProtKB/Swiss-Prot;Acc:Q9FJD6]	RBOHH
-0.0463	0.907	0.1429	252021_at	At3g53070	putative protein predicted protein, Arabidopsis thaliana	AT3G53070	Putative membrane lipoprotein [Source:UniProtKB/TrEMBL;Acc:Q9LF85]	NA
-0.0463	0.1417	-0.2331	245280_at	At4g16845	Expressed protein ; supported by cDNA: gi_14334421_gb_AY034902.1_	AT4G16845	Polycomb group protein VERNALIZATION 2 [Source:UniProtKB/Swiss-Prot;Acc:Q8W5B1]	VRN2
-0.0463	0.0369	-0.2488	260732_at	At1g17520	myb-related DNA-binding protein, putative similar to GB:U67132 from [Petroselinum crispum] (Plant J. 11 (5), 1079-1093 (1997))	AT1G17520	Homeodomain-like/winged-helix DNA-binding family protein [Source:TAIR;Acc:AT1G17520]	NA
-0.0464	0.3234	0.3912	264496_at	At1g27285	putative polyprotein similar to GB:AAC02666	NA	NA	NA
-0.0464	-0.1141	0.3412	255619_s_at	At4g01350	putative CHP-rich zinc finger protein similar to A. thaliana CHP-rich zinc finger proteins see T10M13, GenBank accession number AF001308 functional catalog ID=98	AT4G01350;AT5G59920	Cysteine/Histidine-rich C1 domain family protein [Source:UniProtKB/TrEMBL;Acc:F4JI14];Cysteine/Histidine-rich C1 domain family protein [Source:UniProtKB/TrEMBL;Acc:Q8W2D2]	NA;ULI3
-0.0464	0.1212	0.1603	255975_at	At3g32350	hypothetical protein	NA	NA	NA
-0.0464	0.114	0.1517	252673_at	At3g44240	CCR4-associated factor 1-like protein CAF1_MOUSE CCR4-ASSOCIATED FACTOR 1 - Mus musculus, SWISSPROT:CAF1_MOUSE	AT3G44240	Putative CCR4-associated factor 1 homolog 8 [Source:UniProtKB/Swiss-Prot;Acc:Q9LXM4]	CAF1-8
-0.0465	0.0684	0.2222	252311_at	At3g49370	calcium dependent protein kinase - like strong similarity to calcium dependent protein kinase CP4, Arabidopsis thaliana, EMBL:AF130252	AT3G49370	CDPK-related kinase 6 [Source:UniProtKB/Swiss-Prot;Acc:Q9SG12]	CRK6
-0.0465	-0.0416	-0.0761	257058_at	At3g15352	Expressed protein ; supported by cDNA: gi_14794881_gb_AF349684.1_AF349684	AT3G15352	Cytochrome c oxidase 17 [Source:UniProtKB/TrEMBL;Acc:A0A1I9LSX1]	ATCOX17
-0.0466	0.3631	0.2712	266877_at	At2g44570	putative glucanase	AT2G44570	Endoglucanase 15 [Source:UniProtKB/Swiss-Prot;Acc:O80497]	AtGH9B12
-0.0466	0.1898	0.0025	246155_at	At5g20030	putative protein predicted proteins, Arabidopsis thaliana;supported by full-length cDNA: Ceres:142064.	AT5G20030	At5g20030 [Source:UniProtKB/TrEMBL;Acc:Q8LES5]	NA
-0.0466	0.1089	-0.1473	267249_at	At2g23040	hypothetical protein predicted by genscan	NA	NA	NA
-0.0467	0.1292	0.1437	251064_at	At5g01860	putative zinc finger protein several zinc finger proteins	AT5G01860	C2H2 and C2HC zinc fingers superfamily protein [Source:UniProtKB/TrEMBL;Acc:Q9LZW0]	NA
-0.0467	0.007	-0.0932	261976_at	At1g37063	hypothetical protein predicted by genemark.hmm	NA	NA	NA
-0.0467	0.0996	-0.3096	250494_at	At5g09740	embryogenic callus protein - like embryogenic callus protein 181, Daucus carota, PIR:T14282;supported by full-length cDNA: Ceres:266771.	AT5G09740	Histone acetyltransferase of the MYST family 2 [Source:UniProtKB/Swiss-Prot;Acc:Q9LXD7]	HAM2
-0.0468	-0.0351	0.2035	262429_at	At1g47520	polyprotein, putative similar to polyprotein GI:2865437 from [Arabidopsis arenosa]	NA	NA	NA
-0.0468	0.2869	0.1452	246224_at	At4g36590	putative MADS-box protein ;supported by full-length cDNA: Ceres:21999.	AT4G36590	MADS-box protein AGL40 [Source:UniProtKB/TrEMBL;Acc:O23222]	NA
-0.0468	-0.0177	0.1434	248046_at	At5g56040	receptor protein kinase-like protein	AT5G56040	Leucine-rich receptor-like protein kinase family protein [Source:UniProtKB/TrEMBL;Acc:F4K6B8]	NA
-0.0468	0.086	0.0984	259182_at	At3g01750	hypothetical protein predicted by genefinder	AT3G01750	Ankyrin repeat family protein [Source:UniProtKB/TrEMBL;Acc:Q9S7I4]	NA
-0.0468	0.0343	-0.0181	256500_at	At1g36620	Ty1/copia-element polyprotein	NA	NA	NA
-0.0468	0.0672	-0.0448	266972_at	At2g39590	40S ribosomal protein S15A	AT2G39590	40S ribosomal protein S15a-3 [Source:UniProtKB/Swiss-Prot;Acc:O80646]	RPS15AC
-0.0469	-0.0912	0.3924	256620_at	At3g24480	disease resistance protein, putative similar to disease resistance protein GB:AAC78591 GI:3894383 [Lycopersicon esculentum]	AT3G24480	Leucine-rich repeat extensin-like protein 4 [Source:UniProtKB/Swiss-Prot;Acc:Q9LHF1]	LRX4
-0.0469	0.5419	0.1491	258123_at	At3g18040	putative MAP kinase similar to blast and wounding induced mitogen-activated protein kinase (BWMK1) GB:AAD52659 [Oryza sativa]; contains Pfam profile: PF00069 Eukaryotic protein kinase domain; supported by cDNA: gi_7106543_dbj_AB038694.1_AB038694	AT3G18040	Mitogen-activated protein kinase [Source:UniProtKB/TrEMBL;Acc:A0A1I9LRW0]	MPK9
-0.0469	-0.0142	0.138	259962_at	At1g53690	RNA polymerase II, putative similar to GI:717186 from [Homo sapiens] (Mol. Cell. Biol. 15 (9), 4702-4710 (1995))	AT1G53690	DNA directed RNA polymerase, 7 kDa subunit [Source:TAIR;Acc:AT1G53690]	NA
-0.0469	0.3025	0.1115	258664_at	At3g08700	E2, ubiquitin-conjugating enzyme, putative similar to ubiquitin-conjugating enzyme GB:P35132 [Arabidopsis thaliana]	AT3G08700	Probable ubiquitin-conjugating enzyme E2 12 [Source:UniProtKB/Swiss-Prot;Acc:Q9C9Y7]	UBC12
-0.0469	0.3239	0.0399	245159_at	At2g33100	putative cellulose synthase	AT2G33100	Cellulose synthase-like protein D1 [Source:UniProtKB/Swiss-Prot;Acc:O49323]	CSLD1
-0.0469	-0.0089	-0.2476	251408_at	At3g60340	palmitoyl-protein thioesterase precursor - like palmitoyl-protein thioesterase precursor, Mus musculus, EMBL:AF071025; supported by full-length cDNA: Ceres: 38539.	AT3G60340	AT3G60340 protein [Source:UniProtKB/TrEMBL;Acc:Q9LY31]	NA
-0.0469	0.395	-0.2958	252042_at	At3g51990	putative serine/threonine protein kinase Pto kinase interactor 1 -Lycopersicon esculentum,PID:g3668069; supported by cDNA: gi_16648894_gb_AY059817.1_	AT3G51990	Serine/threonine-protein kinase-like protein At3g51990 [Source:UniProtKB/Swiss-Prot;Acc:Q9SV05]	NA
-0.047	0.1776	0.194	253345_at	At4g33570	putative protein	AT4G33580	beta carbonic anhydrase 5 [Source:TAIR;Acc:AT4G33580]	ATBCA5
-0.047	-0.0014	0.1022	246419_at	At5g17030	UDP glucose:flavonoid 3-o-glucosyltransferase -like protein UDP glucose:flavonoid 3-o-glucosyltransferase, Vitis vinifera, EMBL:AF000372;supported by full-length cDNA: Ceres:4234.	AT5G17030	UGT78D3 [Source:UniProtKB/TrEMBL;Acc:A0A384LMC1]	UGT78D3
-0.047	-0.049	0.0388	259999_at	At1g68080	hypothetical protein predicted by genefinder	AT1G68080	2-oxoglutarate (2OG) and Fe(II)-dependent oxygenase superfamily protein [Source:UniProtKB/TrEMBL;Acc:Q5PP31]	NA
-0.047	0.2918	-0.0205	264097_s_at	At1g79010	NADH dehydrogenase, putative similar to NADH dehydrogenase GI:668984 from [Solanum tuberosum];supported by full-length cDNA: Ceres:5465.	AT1G16700;AT1G79010	NADH dehydrogenase [ubiquinone] iron-sulfur protein 8-B, mitochondrial [Source:UniProtKB/Swiss-Prot;Acc:Q9FX83];NADH dehydrogenase [ubiquinone] iron-sulfur protein 8-A, mitochondrial [Source:UniProtKB/Swiss-Prot;Acc:Q42599]	NA
-0.047	0.1697	-0.09	252777_at	At3g42970	hypothetical protein	NA	NA	NA
-0.047	0.1432	-0.3748	254227_at	At4g23630	putative protein chS-Rex-b - Gallus gallus (chicken),gb:L10333;supported by full-length cDNA: Ceres:39185.	AT4G23630	Reticulon-like protein [Source:UniProtKB/TrEMBL;Acc:A0A178V247]	RTNLB1
-0.0471	0.0517	-0.0383	256540_at	At3g32917	polyprotein, putative similar to polyprotein GB:T17459 GI:7489045 polyprotein from [Lycopersicon esculentum]	NA	NA	NA
-0.0471	0.0092	-0.2521	253409_at	At4g32960	putative protein	AT4G32960	At4g32960 [Source:UniProtKB/TrEMBL;Acc:O82638]	NA
-0.0472	-0.0774	0.1361	245362_at	At4g17460	homeobox-leucine zipper protein HAT1 (hd-zip protein 1) ;supported by full-length cDNA: Ceres:34167.	AT4G17460	Homeobox-leucine zipper protein HAT1 [Source:UniProtKB/Swiss-Prot;Acc:P46600]	HAT1
-0.0472	0.0642	-0.01	258192_at	At3g29110	putative terpene synthase-related protein contains Pfam profile: PF01397 terpene synthase family; similar to epidermal germacrene C synthase GB:AAC39431 [Lycopersicon esculentum], (+)-delta-cadinene synthase GB:P93665 [Gossypium hirsutum]	AT3G29110	Putative terpenoid synthase 16 [Source:UniProtKB/Swiss-Prot;Acc:Q9LVP7]	TPS16
-0.0472	0.2764	-0.0366	257282_at	At3g29732	TNP2-like transposon protein, putative similar to TNP2 GB:CAA40555 [Antirrhinum majus]	NA	NA	NA
-0.0472	-0.0262	-0.0424	248272_at	At5g53485	Expressed protein ; supported by full-length cDNA: Ceres: 2034.	AT5G53480	Importin subunit beta-1 [Source:UniProtKB/Swiss-Prot;Acc:Q9FJD4]	KPNB1
-0.0472	0.2264	-0.1217	245786_at	At1g32150	G-Box binding protein, putative similar to G-Box binding protein 2 GB:AAD42938 GI:5381313 from [Catharanthus roseus]	AT1G32150	bZIP transcription factor 68 [Source:UniProtKB/Swiss-Prot;Acc:Q84LG2]	BZIP68
-0.0472	0.2979	-0.1891	250029_at	At5g18200	galactose-1-phosphate uridyl transferase-like protein ;supported by full-length cDNA: Ceres:34699.	AT5G18200	ADP-glucose phosphorylase [Source:UniProtKB/Swiss-Prot;Acc:Q9FK51]	NA
-0.0472	0.3501	-0.2248	246298_at	At3g51770	putative protein sequence in GenBank Accession Number AC002330	AT3G51770	ETO1 [Source:UniProtKB/TrEMBL;Acc:A0A384KPH2]	ETO1
-0.0473	0.2195	0.2161	250241_at	At5g13600	photoreceptor-interacting protein-like; non-phototropic hypocotyl-like protein	AT5G13600	Putative BTB/POZ domain-containing protein At5g13600 [Source:UniProtKB/Swiss-Prot;Acc:Q9FNB3]	NA
-0.0473	0.0014	0.0094	266132_at	At2g45130	hypothetical protein predicted by genscan	AT2G45130	SPX domain-containing protein 3 [Source:UniProtKB/Swiss-Prot;Acc:Q5PP62]	SPX3
-0.0473	-0.0825	-0.1044	266535_s_at	At2g16930	50S ribosomal protein L27 ;supported by full-length cDNA: Ceres:17067.	AT2G16930;AT5G15220	50S ribosomal protein L27 [Source:UniProtKB/TrEMBL;Acc:Q9ZVX0];AT5g15220/F8M21_110 [Source:UniProtKB/TrEMBL;Acc:Q94AC6]	NA
-0.0474	-0.0125	0.1659	247617_at	At5g60270	receptor like protein kinase receptor like protein kinase, Arabidopsis thaliana, PIR:T47484	AT5G60270	L-type lectin-domain containing receptor kinase I.7 [Source:UniProtKB/Swiss-Prot;Acc:Q9LSS0]	LECRK17
-0.0474	0.1233	-0.0868	248837_at	At5g47270	putative protein similar to unknown protein (sp|P54120)	AT5G47260	Probable disease resistance protein At5g47260 [Source:UniProtKB/Swiss-Prot;Acc:Q9LVT3]	NA
-0.0474	-0.0215	-0.111	255748_at	At1g32000	hypothetical protein predicted by genemark.hmm	AT1G32000	Uncharacterized protein T12O21.10 [Source:UniProtKB/TrEMBL;Acc:Q9C6W7]	NA
-0.0474	0.0164	-0.1524	255358_at	At4g03940	hypothetical protein	AT4G03940	T24M8.7 protein [Source:UniProtKB/TrEMBL;Acc:O81515]	NA
-0.0474	-0.1332	-0.4745	250643_at	At5g06780	putative protein similar to unknown protein (emb|CAB88266.1);supported by full-length cDNA: Ceres:157058.	AT5G06780	Emsy N Terminus (ENT)/ plant Tudor-like domains-containing protein [Source:TAIR;Acc:AT5G06780]	NA
-0.0475	0.5179	0.0156	264431_at	At1g61700	RNA polymerase II subunit (hsRPB10), putative similar to RNA polymerase II subunit (hsRPB10) GI:1017824 from [Homo sapiens]	AT1G61700	DNA-directed RNA polymerase subunit 10-like protein [Source:UniProtKB/Swiss-Prot;Acc:Q9SYA6]	NRPB10L
-0.0475	0.1991	-0.0256	246863_at	At5g25940	nodulin - like protein early nodulin N93, Glycine max, EMBL:D13506;supported by full-length cDNA: Ceres:21669.	AT5G25940	Early nodulin-like protein [Source:UniProtKB/TrEMBL;Acc:Q9XGZ3]	NA
-0.0475	0.0567	-0.1031	260574_at	At2g47290	hypothetical protein predicted by genefinder	AT2G47300	Ribonuclease Ps [Source:UniProtKB/TrEMBL;Acc:F4IL30]	NA
-0.0475	0.0461	-0.176	250795_at	At5g05280	RING zinc finger protein-like	AT5G05280	RING-H2 finger protein ATL73 [Source:UniProtKB/Swiss-Prot;Acc:Q9FLC6]	ATL73
-0.0475	-0.1321	-0.272	259670_at	At1g52310	protein kinase, putative similar to GI:7573596 from [Populus nigra]	AT1G52310	C-type lectin receptor-like tyrosine-protein kinase At1g52310 [Source:UniProtKB/Swiss-Prot;Acc:Q9C823]	NA
-0.0475	-0.0999	-0.4001	256269_at	At3g12250	transcription factor HBP-1B-like nearly identical to transcription factor HBP-1B SP:P43273 [Arabidopsis thaliana (Mouse-ear cress)]; supported by cDNA: gi_903687_gb_L42327.1_ATHLEZI	AT3G12250	TGACG motif-binding factor 6 [Source:UniProtKB/TrEMBL;Acc:F4J8P7]	TGA6
-0.0475	0.1324	-0.4047	257661_at	At3g13340	unknown protein contains Pfam profile: PF00400 WD domain, G-beta repeat; supported by cDNA: gi_15081810_gb_AY048298.1_	AT3G13340	AT3g13340/MDC11_13 [Source:UniProtKB/TrEMBL;Acc:Q94AB4]	NA
-0.0475	-0.0639	-0.43	250148_at	At5g14530	putative protein various predicted proteins, Drosophila melanogaster, Caenorhabditis elegans, Schizosaccharomyces pombe, Saccharomyces cerevisiae, Oryza sativa;supported by full-length cDNA: Ceres:232187.	AT5G14530	Protein ANTHESIS POMOTING FACTOR 1 [Source:UniProtKB/Swiss-Prot;Acc:Q9LYK6]	APRF1
-0.0476	0.2875	0.1763	261732_at	At1g47770	hypothetical protein predicted by genemark.hmm	AT1G47770	Beta-galactosidase related protein [Source:UniProtKB/TrEMBL;Acc:F4HV35]	NA
-0.0476	-0.1014	0.0141	260142_at	At1g71900	unknown protein ; supported by cDNA: gi_15028240_gb_AY046035.1_	AT1G71900	Protein of unknown function (DUF803) [Source:TAIR;Acc:AT1G71900]	NA
-0.0477	-0.1157	0.3206	253925_at	At4g26690	putative protein ; supported by cDNA: gi_15810482_gb_AY056280.1_	AT4G26690	Glycerophosphodiester phosphodiesterase GDPDL3 [Source:UniProtKB/Swiss-Prot;Acc:Q9SZ11]	GDPDL3
-0.0477	-0.0835	0.2709	245229_at	At4g25620	putative protein contains EST gb:T4504800	AT4G25620	At4g25620 [Source:UniProtKB/TrEMBL;Acc:Q8GYX5]	NA
-0.0477	0.0158	0.2041	245968_at	At5g19810	proline-rich protein extensins	AT5G19810	Proline-rich extensin-like family protein [Source:UniProtKB/TrEMBL;Acc:Q4PSF3]	NA
-0.0477	0.2911	0.2021	248542_at	At5g50190	putative protein similar to unknown protein (pir||T08985)	NA	NA	NA
-0.0477	-0.0086	0.1227	253433_s_at	At4g32490	nodulin - like protein nodulin (clone GmENOD55-2), Glycine max., PIR2:S37354	AT4G28365;AT4G32490	ENODL3 [Source:UniProtKB/TrEMBL;Acc:A0A178UTL1];Early nodulin-like protein 4 [Source:UniProtKB/TrEMBL;Acc:Q84JV2]	ENODL3;ENODL4
-0.0477	-0.2023	0.1155	265353_at	At2g16800	unknown protein ;supported by full-length cDNA: Ceres:23735.	AT2G16800	Expressed protein [Source:UniProtKB/TrEMBL;Acc:Q9SLD9]	NA
-0.0477	0.2082	-0.0022	248930_at	At5g46010	unknown protein	AT5G46010	Homeodomain-like superfamily protein [Source:TAIR;Acc:AT5G46010]	NA
-0.0477	0.3004	-0.0829	246095_at	At5g19310	homeotic gene regulator - like protein homeotic gene regulator, mouse, PIR:I53078	AT5G19310	Probable ATP-dependent DNA helicase CHR23 [Source:UniProtKB/Swiss-Prot;Acc:F4K128]	CHR23
-0.0477	0.5988	-0.1915	246737_at	At5g27710	putative protein	AT5G27710	At5g27710 [Source:UniProtKB/TrEMBL;Acc:Q6NM16]	NA
-0.0478	0.4525	0.147	264993_at	At1g67290	glyoxal oxidase (glx1), putative similar to glyoxal oxidase (glx1) GI:1050301 from [Phanerochaete chrysosporium]	AT1G67290	Aldehyde oxidase GLOX1 [Source:UniProtKB/Swiss-Prot;Acc:Q9FYG4]	GLOX1
-0.0478	0.2459	0.1438	252284_at	At3g49020	putative protein various predicted proteins, Arabidopsis thaliana	AT3G49020	FBD-associated F-box protein At3g49020 [Source:UniProtKB/Swiss-Prot;Acc:Q9SMT9]	NA
-0.0478	-0.0033	0.119	251127_at	At5g01080	putative protein predicted protein, Arabidopsis thaliana	AT5G01080	Beta-galactosidase related protein [Source:UniProtKB/TrEMBL;Acc:F4K7X9]	NA
-0.0479	0.462	0.5267	250074_at	At5g17310	UDP-glucose pyrophosphorylase ; supported by cDNA: gi_13430663_gb_AF360244.1_AF360244	AT5G17310	UTP--glucose-1-phosphate uridylyltransferase 1 [Source:UniProtKB/Swiss-Prot;Acc:P57751]	UGP1
-0.0479	0.3975	0.0257	258903_at	At3g06410	hypothetical protein similar to zinc finger proteins: GB:AAD33769, GB:AAD45720, GB:AAD27875 [Arabidopsis thaliana]	AT3G06410	Zinc finger CCCH domain-containing protein 34 [Source:UniProtKB/Swiss-Prot;Acc:Q9SQU4]	NA
-0.0479	-0.093	0.0103	258368_at	At3g14240	subtilisin-like serine protease contains similarity to SBT1 GI:1771160 from [Lycopersicon esculentum];supported by full-length cDNA: Ceres:106539.	AT3G14240	Subtilisin-like protease SBT1.5 [Source:UniProtKB/Swiss-Prot;Acc:Q9LUM3]	SBT1.5
-0.048	0.2934	0.2342	264997_at	At1g67220	hypothetical protein contains similarity to putative CREB-binding protein GI:7025854 from [Arabidopsis thaliana]	AT1G67220	Histone acetyltransferase HAC2 [Source:UniProtKB/Swiss-Prot;Acc:Q9FYH1]	HAC2
-0.048	0.2345	0.0725	266094_at	At2g37975	Expressed protein ; supported by full-length cDNA: Ceres: 109069.	AT2G37975	At2g37975 [Source:UniProtKB/TrEMBL;Acc:Q8LG42]	NA
-0.048	0.1373	0.0521	255896_at	At1g17800	basic blue protein, putative similar to basic blue protein GI:6688810 from [Medicago sativa]	AT1G17800	At1g17800 [Source:UniProtKB/TrEMBL;Acc:Q9LMU7]	ENODL22
-0.048	0.2212	-0.0786	255351_x_at	At4g03850	putative transposon protein similar to athila retroelement	NA	NA	NA
-0.0481	0.1535	0.1168	251604_at	At3g57820	putative protein 60S RIBOSOMAL PROTEIN L21 - Arabidopsis thaliana, SWISSPROT:RL21_ARATH	NA	NA	NA
-0.0481	0.209	-0.0153	246174_s_at	At5g28380	putative protein hypothetical protein T27I15_50 - Arabidopsis thaliana, PIR:T50517	AT5G28340;AT5G28380	Tetratricopeptide repeat (TPR)-like superfamily protein [Source:UniProtKB/TrEMBL;Acc:Q303Z7];Tetratricopeptide repeat (TPR)-like superfamily protein [Source:UniProtKB/TrEMBL;Acc:Q3E8X7]	NA
-0.0481	-0.0026	-0.0186	260515_at	At1g51460	ATP-dependent transmembrane transporter, putative similar to GB:AAF61569 from [Bombyx mori]	AT1G51460	ABC transporter G family member 13 [Source:UniProtKB/Swiss-Prot;Acc:Q9C8J8]	ABCG13
-0.0481	-0.0632	-0.4311	248612_at	At5g49530	putative protein contains similarity to unknown protein (dbj|BAA91655.1)	AT5G49530	SIN-like family protein [Source:UniProtKB/TrEMBL;Acc:Q9FGZ3]	NA
-0.0482	-0.0271	0.2901	254877_at	At4g11640	putative protein threonine dehydratase - Escherichia coli,PIR1:DWECTD	AT4G11640	Serine racemase [Source:UniProtKB/Swiss-Prot;Acc:Q2PGG3]	SR
-0.0482	0.332	0.1277	247560_at	At5g61090	putative protein predicted proteins, from various species	AT5G61090	Gb [Source:UniProtKB/TrEMBL;Acc:Q9FNQ6]	NA
-0.0482	-0.0784	0.1	249214_at	At5g42720	beta-1,3-glucanase-like protein	AT5G42720	Glycosyl hydrolase family 17 protein [Source:UniProtKB/TrEMBL;Acc:Q8VY12]	NA
-0.0482	0.0737	-0.2338	265940_at	At2g19480	putative nucleosome assembly protein	AT2G19480	Nucleosome assembly protein 1;2 [Source:UniProtKB/Swiss-Prot;Acc:Q9ZUP3]	NAP1;2
-0.0484	-0.0133	0.3125	263138_at	At1g65090	hypothetical protein predicted by genemark.hmm	AT1G65090	unknown protein; BEST Arabidopsis thaliana protein match is: unknown protein (TAIR:AT5G36100.1); Has 1435 Blast hits to 1033 proteins in 192 species: Archae - 0; Bacteria - 61; Metazoa - 511; Fungi - 123; Plants - 100; Viruses - 42; Other Eukaryotes /.../ (source: NCBI BLink). [Source:TAIR;Acc:AT1G65090]	NA
-0.0484	0.0564	0.0946	254771_at	At4g13380	hypothetical protein	AT4G13380	Heavy metal-associated isoprenylated plant protein 18 [Source:UniProtKB/Swiss-Prot;Acc:Q9T0K9]	HIPP18
-0.0484	0.2633	0.017	252794_at	At3g42260	putative protein predicted proteins, Arabidopsis thaliana	NA	NA	NA
-0.0484	0.2443	-0.03	253795_at	At4g28420	tyrosine transaminase-like protein tyrosine transaminase (EC 2.6.1.5)-rat, PIR1:XNRTY	AT4G28420	Probable aminotransferase TAT1 [Source:UniProtKB/Swiss-Prot;Acc:Q67Y55]	NA
-0.0484	0.0935	-0.0329	249654_at	At5g37090	putative protein hypothetical proteins - Arabidopsis thaliana	NA	NA	NA
-0.0484	0.5739	-0.123	248281_at	At5g52980	unknown protein	AT5G52980	At5g52980 [Source:UniProtKB/TrEMBL;Acc:Q9LVV4]	NA
-0.0484	0.1146	-0.1809	262710_at	At1g16210	unknown protein ESTs gb|T04357 and gb|AA595092 come from this gene;supported by full-length cDNA: Ceres:114103.	AT1G16210	Coiled-coil protein [Source:UniProtKB/TrEMBL;Acc:Q8VYC9]	NA
-0.0484	-0.042	-0.2819	245608_at	At4g14350	protein kinase	AT4G14350	Non-specific serine/threonine protein kinase [Source:UniProtKB/TrEMBL;Acc:Q8L7S7]	NA
-0.0485	0.2293	0.0626	266020_at	At2g05900	hypothetical protein	AT2G05900	Putative inactive histone-lysine N-methyltransferase family member SUVH10 [Source:UniProtKB/Swiss-Prot;Acc:Q3EC60]	SUVH10
-0.0485	0.2234	0.0508	250280_at	At5g13230	putative protein many predicted proteins, Arabidopsis thaliana	AT5G13230	Putative pentatricopeptide repeat-containing protein At5g13230, mitochondrial [Source:UniProtKB/Swiss-Prot;Acc:Q9LYV3]	PCMP-H89
-0.0485	0.3322	-0.0542	256259_at	At3g12460	hypothetical protein predicted by genemark.hmm	AT3G12460	Polynucleotidyl transferase, ribonuclease H-like superfamily protein [Source:UniProtKB/TrEMBL;Acc:Q9LHG2]	NA
-0.0485	0.4551	-0.0936	262048_at	At1g80230	cytochrome c oxidase subunit, putative similar to cytochrome c oxidase subunit Vb GI:1841354 from [Oryza sativa];supported by full-length cDNA: Ceres:29901.	AT1G80230	Cytochrome c oxidase subunit 5b-2, mitochondrial [Source:UniProtKB/Swiss-Prot;Acc:Q9SSB8]	COX5B-2
-0.0485	-0.0743	-0.2638	250087_at	At5g17270	putative protein contains similarity to unknown protein (dbj|BAA91048.1)	AT5G17270	Protein prenylyltransferase superfamily protein [Source:UniProtKB/TrEMBL;Acc:Q9FFI4]	NA
-0.0485	0.2252	-0.3847	246447_at	At5g16780	putative protein SART-1 protein - Homo sapiens, PIR:T00034	AT5G16780	MDF [Source:UniProtKB/TrEMBL;Acc:A0A178UP47]	DOT2
-0.0486	0.2435	-0.2753	245203_at	At3g33080	hypothetical protein similar to protein prospero GI:1346808 [Drosophila melanogaster]	NA	NA	NA
-0.0487	0.0529	0.2285	264009_at	At2g21110	putative disease resistance response protein	AT2G21110	Dirigent protein 4 [Source:UniProtKB/Swiss-Prot;Acc:Q9SKQ2]	DIR4
-0.0487	0.0216	0.1483	264391_at	At1g11920	pectate lyase-like protein Similar to style development-specific protein 9612 precursor gb|X55193 and pectate lyase P59 precursor gb|X15499 from Lycopersicon esculentum	AT1G11920	Putative pectate lyase 2 [Source:UniProtKB/Swiss-Prot;Acc:O65388]	NA
-0.0487	0.0129	-0.1013	266792_at	At2g02860	putative sucrose/H+ symporter	AT2G02860	Sucrose transport protein SUC3 [Source:UniProtKB/Swiss-Prot;Acc:O80605]	SUC3
-0.0488	0.2982	0.3032	245707_at	At5g04400	NAC2-like protein	AT5G04400	NAC domain containing protein 77 [Source:TAIR;Acc:AT5G04400]	anac077
-0.0488	0.136	0.2327	265878_at	At2g42410	putative SUPERMAN-like C2H2 zinc finger transcription factor	AT2G42410	zinc finger protein 11 [Source:TAIR;Acc:AT2G42410]	ZFP11
-0.0488	0.8376	0.1373	245698_at	At5g04160	phosphate/phosphoenolpyruvate translocator - like protein ;supported by full-length cDNA: Ceres:100777.	AT5G04160	UDP-URONIC ACID TRANSPORTER 1 [Source:UniProtKB/Swiss-Prot;Acc:Q9FYE5]	UUAT1
-0.0489	-0.0211	0.3162	247193_at	At5g65380	putative protein strong similarity to unknown protein (emb|CAB89401.1); supported by cDNA: gi_14030730_gb_AF375456.1_AF375456	AT5G65380	Protein DETOXIFICATION 27 [Source:UniProtKB/Swiss-Prot;Acc:Q9FKQ1]	DTX27
-0.0489	0.1376	0.0782	264823_at	At1g03445	putative serine/threonine protein phosphatase	AT1G03445	Serine/threonine-protein phosphatase [Source:UniProtKB/TrEMBL;Acc:A0A178WIX8]	BSU1
-0.0489	0.0386	-0.1797	261325_at	At1g44780	hypothetical protein predicted by genemark.hmm	AT1G44780	Translation initiation factor [Source:UniProtKB/TrEMBL;Acc:Q5Q0F0]	NA
-0.0489	-0.0265	-0.1833	253761_at	At4g28820	putative protein thyroid receptor interactor - Homo sapiens, gb:L40410	AT4G28820	HIT-type Zinc finger family protein [Source:TAIR;Acc:AT4G28820]	NA
-0.0489	0.0058	-0.1843	261243_at	At1g20180	hypothetical protein predicted by genemark.hmm	AT1G20180	UPF0496 protein At1g20180 [Source:UniProtKB/Swiss-Prot;Acc:Q6DYE5]	NA
-0.049	0.4354	0.1553	257065_at	At3g18220	diacylglycerol pyrophosphate phosphatase, putative similar to GB:NP_010570 from [Saccharomyces cerevisiae], contains Pfam profile: PF01569 phosphatase PAP2 superfamily;supported by full-length cDNA: Ceres:37231.	AT3G18220	Probable lipid phosphate phosphatase 4 [Source:UniProtKB/Swiss-Prot;Acc:Q0WNG6]	LPP4
-0.049	-0.0035	-0.0794	254516_at	At4g20290	putative protein	AT4G20290	At4g20290 [Source:UniProtKB/TrEMBL;Acc:A2RVJ6]	NA
-0.049	0.0764	-0.1437	252620_at	At3g45250	hypothetical protein	NA	NA	NA
-0.0491	0.5856	0.2008	254290_at	At4g23000	hypothetical protein	AT4G23000	Calcineurin-like metallo-phosphoesterase superfamily protein [Source:TAIR;Acc:AT4G23000]	NA
-0.0491	0.1945	0.1547	254946_at	At4g10950	putative protein proline-rich protein, Brassica napus, PIR2:S16748	AT4G10950	SGNH hydrolase-type esterase superfamily protein [Source:TAIR;Acc:AT4G10950]	NA
-0.0491	0.209	0.0948	264660_at	At1g09940	putative glutamyl-tRNA reductase 2 precursor similar to GB:P49294 and to A. thaliana HEMA2 (gb|U27118)	AT1G09940	Glutamyl-tRNA reductase 2, chloroplastic [Source:UniProtKB/Swiss-Prot;Acc:P49294]	HEMA2
-0.0491	0.3279	-0.0413	261349_at	At1g79615	Expressed protein ; supported by full-length cDNA: Ceres: 126096.	NA	NA	NA
-0.0492	0.4603	0.0355	250978_at	At5g03080	putative protein contains transmembrane region and ATP binding region, Mus musculus, EMBL:AB030189.1	AT5G03080	LPPgamma [Source:UniProtKB/TrEMBL;Acc:A0A178URC2]	LPPG
-0.0492	0.5097	-0.0045	254489_at	At4g20800	putative protein berberine bridge enzyme, Papaver somniferum, gb:U59233	AT4G20800	Berberine bridge enzyme-like 17 [Source:UniProtKB/Swiss-Prot;Acc:Q9SVG7]	NA
-0.0492	0.1257	-0.0182	252030_at	At3g52690	hypothetical protein predicted proteins, Arabidopsis thaliana	AT3G52690	RNI-like superfamily protein [Source:UniProtKB/TrEMBL;Acc:F4J826]	NA
-0.0492	-0.0041	-0.2208	247305_at	At5g63905	Expressed protein ; supported by full-length cDNA: Ceres: 35683.	AT5G63905	unknown protein; FUNCTIONS IN: molecular_function unknown; INVOLVED IN: N-terminal protein myristoylation; LOCATED IN: cellular_component unknown; EXPRESSED IN: 20 plant structures; EXPRESSED DURING: 12 growth stages; Has 30201 Blast hits to 17322 p /.../s in 780 species: Archae - 12; Bacteria - 1396; Metazoa - 17338; Fungi - 3422; Plants - 5037; Viruses - 0; Other Eukaryotes - 2996 (source: NCBI BLink). [Source:TAIR;Acc:AT5G63905]	NA
-0.0492	-0.022	-0.2793	258416_at	At3g17310	hypothetical protein predicted by genefinder, contains DNA methylase domain; supported by cDNA: gi_15292896_gb_AY050882.1_	AT3G17310	Probable inactive DNA (cytosine-5)-methyltransferase DRM3 [Source:UniProtKB/Swiss-Prot;Acc:Q8H1E8]	DRM3
-0.0492	0.0415	-0.28	252263_at	At3g49520	putative protein several hypothetical proteins - Arabidopsis thaliana	AT3G49520	Putative F-box protein At3g49520 [Source:UniProtKB/Swiss-Prot;Acc:Q9SCK7]	NA
-0.0493	0.2178	0.2819	252788_at	At3g42690	putative protein several hypothetical proteins - Arabidopsis thaliana	NA	NA	NA
-0.0493	0.6013	0.0658	249263_at	At5g41730	putative protein contains similarity to unknown protein (emb CAA73313.1)	AT5G41730	Protein kinase family protein [Source:UniProtKB/TrEMBL;Acc:Q9FGG5]	NA
-0.0493	0.0317	-0.1157	246589_at	At5g14860	glucosyltransferase -like protein glucosyltransferase IS5a, common tobacco, PIR:T03747	AT5G14860	Glycosyltransferase [Source:UniProtKB/TrEMBL;Acc:Q1PDW8]	NA
-0.0494	0.0411	0.2762	257259_at	At3g22090	hypothetical protein predicted by genemark.hmm	AT3G22090	unknown protein; BEST Arabidopsis thaliana protein match is: unknown protein (TAIR:AT1G71470.2); Has 12 Blast hits to 12 proteins in 2 species: Archae - 0; Bacteria - 0; Metazoa - 0; Fungi - 0; Plants - 12; Viruses - 0; Other Eukaryotes - 0 (source: /.../BLink). [Source:TAIR;Acc:AT3G22090]	NA
-0.0494	0.1644	0.0847	254781_at	At4g12840	putative protein putative protein F28j12.190 Arabidopsis thaliana chromosome 4 BAC F28J12, PID:e1249618	AT4G12840	At4g12840 [Source:UniProtKB/TrEMBL;Acc:B3LFC6]	NA
-0.0494	0.0884	-0.0225	265980_at	At2g11160	hypothetical protein predicted by genefinder	NA	NA	NA
-0.0495	0.2703	0.0735	250773_at	At5g05430	putative protein similar to unknown protein (gb|AAD56336.1)	AT5G05430	RNA-binding protein [Source:TAIR;Acc:AT5G05430]	NA
-0.0495	-0.0359	0.0327	257514_at	At1g43940	hypothetical protein similar to putative retroelement polyprotein GI:9954746 from [Arabidopsis thaliana]	NA	NA	NA
-0.0496	0.0424	0.079	261192_at	At1g32870	NAM protein, putative similar to NAM protein GI:6066594 from [Petunia hybrida]; supported by cDNA: gi_14334571_gb_AY034959.1_	AT1G32870	NAC domain protein 13 [Source:TAIR;Acc:AT1G32870]	ANAC13
-0.0496	-0.0333	-0.0633	256423_at	At1g33540	serine carboxypeptidase, putative similar to GI:8777303 from [Arabidopsis thaliana] (DNA Res. 7 (1), 31-63 (2000))	AT1G33540	Serine carboxypeptidase-like 18 [Source:UniProtKB/Swiss-Prot;Acc:Q9C7Z9]	SCPL18
-0.0496	0.0702	-0.2483	248816_at	At5g47010	prematurely terminated mRNA decay factor-like protein	AT5G47010	Regulator of nonsense transcripts 1 homolog [Source:UniProtKB/Swiss-Prot;Acc:Q9FJR0]	UPF1
-0.0496	-0.1166	-0.3168	248815_at	At5g46920	putative protein contains similarity to maturase-related protein	AT5G46920	Nuclear intron maturase 2, mitochondrial [Source:UniProtKB/Swiss-Prot;Acc:Q9FJR9]	NMAT2
-0.0497	0.1989	0.1432	264072_at	At2g10750	hypothetical protein	AT2G10615	NA	NA
-0.0497	0.3186	-0.0223	267108_at	At2g14830	hypothetical protein predicted by genscan	AT2G14830	Regulator of Vps4 activity in the MVB pathway protein [Source:TAIR;Acc:AT2G14830]	NA
-0.0497	-0.1373	-0.0426	264398_at	At1g61730	unknown protein similar to hypothetical protein GI:7267126 from [Arabidopsis thaliana];supported by full-length cDNA: Ceres:38650.	AT1G61730	Probable transcription factor At1g61730 [Source:UniProtKB/Swiss-Prot;Acc:Q9SYA9]	NA
-0.0497	0.3322	-0.1012	245030_at	At2g26620	putative polygalacturonase	AT2G26620	Pectin lyase-like superfamily protein [Source:UniProtKB/TrEMBL;Acc:O48729]	NA
-0.0498	0.131	-0.318	258103_at	At3g23630	hypothetical protein contains Pfam profile: PF01715 IPP transferase;supported by full-length cDNA: Ceres:40185.	AT3G23630	Adenylate isopentenyltransferase 7, mitochondrial [Source:UniProtKB/Swiss-Prot;Acc:Q94ID1]	IPT7
-0.0498	0.1145	-0.3564	267050_at	At2g41060	putative RNA-binding protein ; supported by cDNA: gi_16612301_gb_AF439844.1_AF439844	AT2G41060	UBP1-associated protein 2B [Source:UniProtKB/Swiss-Prot;Acc:O80678]	UBA2B
-0.0499	0.0802	0.1661	253082_at	At4g36230	putative glycine-rich cell wall protein glycine-rich protein GRP22, rape, PIR2:S31415	AT4G36230	Putative glycine-rich cell wall protein [Source:UniProtKB/TrEMBL;Acc:O65514]	NA
-0.0499	0.1626	0.0669	255415_at	At4g03160	hypothetical protein	AT4G03160	Putative B3 domain-containing protein At4g03160 [Source:UniProtKB/Swiss-Prot;Acc:Q9ZR15]	NA
-0.0499	0.2281	-0.0879	267342_at	At2g44520	putative heme A:farnesyltransferase ; supported by cDNA: gi_15028298_gb_AY045952.1_	AT2G44520	Protoheme IX farnesyltransferase, mitochondrial [Source:UniProtKB/Swiss-Prot;Acc:O64886]	COX10
-0.0499	-0.0116	-0.1288	267225_at	At2g44000	hypothetical protein predicted by genscan	AT2G44000	Late embryogenesis abundant (LEA) hydroxyproline-rich glycoprotein family [Source:UniProtKB/TrEMBL;Acc:O80570]	NA
-0.0499	0.1449	-0.1922	267589_at	At2g42050	hypothetical protein	NA	NA	NA
-0.05	0.0431	0.0957	253744_s_at	At4g28960	putative protein hypothetical protein F27L4.11 - Arabidopsis thaliana,PID:g3152612	NA	NA	NA
-0.05	-0.0007	0.0465	246071_at	At5g20150	ids4-like protein ids-4 protein - Hordeum vulgare, PIR:T05905;supported by full-length cDNA: Ceres:32843.	AT5G20150	SPX domain-containing protein 1 [Source:UniProtKB/Swiss-Prot;Acc:Q8LBH4]	SPX1
-0.05	0.9078	-0.0267	267547_at	At2g32670	putative synaptobrevin	AT2G32670	Vesicle-associated membrane protein 725 [Source:UniProtKB/Swiss-Prot;Acc:O48850]	VAMP725
-0.05	0.1343	-0.0965	258441_at	At3g17260	hypothetical protein predicted by genmark	NA	NA	NA
-0.05	-0.0371	-0.1656	261425_at	At1g18880	peptide transporter, putative similar to peptide transporter GI:2655098 from [Hordeum vulgare]	AT1G18880	Protein NRT1/ PTR FAMILY 2.9 [Source:UniProtKB/Swiss-Prot;Acc:Q9M9V7]	NPF2.9
-0.05	0.03	-0.2012	265558_at	At2g05550	putative non-LTR retroelement reverse transcriptase	NA	NA	NA
-0.05	0.4583	-0.414	255151_at	At4g08180	putative protein oxysterol-binding protein - Oryctolagus cuniculus (domestic rabbit),PIR2:A34404	AT4G08180	Oxysterol-binding protein-related protein 1C [Source:UniProtKB/Swiss-Prot;Acc:Q8L751]	ORP1C
-0.0501	-0.074	0.1008	267205_at	At2g30820	unknown protein	AT2G30820	Aspartyl/glutamyl-tRNA(Asn/Gln) amidotransferase subunit [Source:UniProtKB/TrEMBL;Acc:Q6NMH7]	NA
-0.0501	0.1074	0.0399	261642_at	At1g27680	ADP-glucose pyrophosphorylase, putative similar to ADP-glucose pyrophosphorylase GB:X78900 GI:556623 from [Beta vulgaris]	AT1G27680	Glucose-1-phosphate adenylyltransferase large subunit 2, chloroplastic [Source:UniProtKB/Swiss-Prot;Acc:P55230]	APL2
-0.0501	0.1889	-0.1289	254488_at	At4g20790	putative protein receptor-like protein kinase, RLK3, Arabidopsis thaliana, AJ011674	AT4G20790	Leucine-rich repeat protein kinase family protein [Source:UniProtKB/TrEMBL;Acc:Q9SVG8]	NA
-0.0501	-0.1144	-0.1507	253996_at	At4g26110	nucleosome assembly protein I-like protein ; supported by cDNA: gi_15450807_gb_AY054484.1_	AT4G26110	Nucleosome assembly protein 1;1 [Source:UniProtKB/Swiss-Prot;Acc:Q9SZI2]	NAP1;1
-0.0502	0.1209	0.1905	248261_at	At5g53280	putative protein similar to unknown protein (gb|AAD26950.1); supported by full-length cDNA: Ceres: 33791.	AT5G53280	Plastid division protein PDV1 [Source:UniProtKB/Swiss-Prot;Acc:Q9FK13]	PDV1
-0.0502	0.1051	-0.0401	248475_at	At5g50880	unknown protein	NA	NA	NA
-0.0502	0.1454	-0.1181	263740_at	At2g20660	hypothetical protein predicted by genscan	AT2G20660	Protein RALF-like 14 [Source:UniProtKB/Swiss-Prot;Acc:Q9SIU6]	RALFL14
-0.0502	0.1236	-0.1757	245545_at	At4g15280	UTP-glucose glucosyltransferase	AT4G15280	UDP-glucosyl transferase 71B5 [Source:TAIR;Acc:AT4G15280]	UGT71B5
-0.0502	-0.0658	-0.2271	249087_at	At5g44210	DNA binding protein EREBP-3-like protein	AT5G44210	Ethylene-responsive transcription factor 9 [Source:UniProtKB/Swiss-Prot;Acc:Q9FE67]	ERF9
-0.0504	-0.0105	-0.0844	257043_at	At3g19700	receptor-like protein kinase, putative similar to leucine-rich receptor-like protein kinase GB:AAC36318 from [Malus domestica]	AT3G19700	Receptor-like protein kinase HAIKU2 [Source:UniProtKB/Swiss-Prot;Acc:Q9LJM4]	IKU2
-0.0504	0.0972	-0.13	246905_at	At5g25570	putative protein ;supported by full-length cDNA: Ceres:22013.	AT5G25570	unknown protein; Has 30201 Blast hits to 17322 proteins in 780 species: Archae - 12; Bacteria - 1396; Metazoa - 17338; Fungi - 3422; Plants - 5037; Viruses - 0; Other Eukaryotes - 2996 (source: NCBI BLink). [Source:TAIR;Acc:AT5G25570]	NA
-0.0504	0.1939	-0.144	265624_at	At2g27250	CLAVATA3 CLE family of proteins; ligand for CLV1	AT2G27250	Protein CLAVATA 3 [Source:UniProtKB/Swiss-Prot;Acc:Q9XF04]	CLV3
-0.0504	0.1438	-0.1587	261211_at	At1g12780	uridine diphosphate glucose epimerase identical to GB:CAA90941 from [Arabidopsis thaliana] (Arch. Biochem. Biophys. 327 (1), 27-34 (1996)); supported by cDNA: gi_15809879_gb_AY054207.1_	AT1G12780	Bifunctional UDP-glucose 4-epimerase and UDP-xylose 4-epimerase 1 [Source:UniProtKB/Swiss-Prot;Acc:Q42605]	UGE1
-0.0504	0.2493	-0.2469	247387_at	At5g63460	unknown protein	AT5G63460	SAP domain-containing protein [Source:UniProtKB/TrEMBL;Acc:F4KAQ2]	NA
-0.0505	-0.0003	0.072	258724_at	At3g09610	unknown protein	AT3G09600	Protein REVEILLE 8 [Source:UniProtKB/Swiss-Prot;Acc:Q8RWU3]	RVE8
-0.0505	0.0298	-0.0273	256214_x_at	At1g51000	hypothetical protein predicted by genemark.hmm	AT1G51000	unknown protein; BEST Arabidopsis thaliana protein match is: unknown protein (TAIR:AT1G51020.1); Has 19 Blast hits to 16 proteins in 2 species: Archae - 0; Bacteria - 0; Metazoa - 0; Fungi - 0; Plants - 19; Viruses - 0; Other Eukaryotes - 0 (source: /.../BLink). [Source:TAIR;Acc:AT1G51000]	NA
-0.0505	0.0517	-0.0996	254714_at	At4g13480	myb-like protein snapdragon myb protein 305 homolog, Arabidopsis thaliana, U62743	AT4G13480	Myb domain protein 79 [Source:UniProtKB/TrEMBL;Acc:Q9T0G9]	AtMYB79
-0.0505	0.0413	-0.1704	252775_s_at	At3g42930	putative protein various predicted proteins, Arabidopsis thaliana	NA	NA	NA
-0.0505	0.2852	-0.1947	249608_at	At5g37310	multispanning membrane protein - like multispanning membrane protein, Homo sapiens, EMBL:HSU94831	AT5G37310	Transmembrane 9 superfamily member 4 [Source:UniProtKB/Swiss-Prot;Acc:Q9FHT4]	TMN4
-0.0505	0.3039	-0.4686	260647_at	At1g08030	hypothetical protein predicted by genemark.hmm	AT1G08030	Protein-tyrosine sulfotransferase [Source:UniProtKB/Swiss-Prot;Acc:Q3EDG5]	TPST
-0.0506	-0.0739	0.3767	248975_at	At5g45040	unknown protein ; supported by cDNA: gi_13926304_gb_AF372903.1_AF372903	AT5G45040	Cytochrome c6, chloroplastic [Source:UniProtKB/Swiss-Prot;Acc:Q93VA3]	PETJ
-0.0506	0.048	0.0656	252106_at	At3g51480	putative glutamate receptor putative glutamate receptor GLR2, Arabidopsis thaliana, EMBL:AF079999	AT3G51480	Glutamate receptor 3.6 [Source:UniProtKB/Swiss-Prot;Acc:Q84W41]	GLR3.6
-0.0506	0.1192	0.0143	254047_at	At4g26040	hypothetical protein	AT4G26040	Uncharacterized protein AT4g26040 [Source:UniProtKB/TrEMBL;Acc:Q9SZH8]	NA
-0.0506	0.3359	-0.2151	247207_at	At5g65000	putative protein similar to unknown protein (ref|NP_036375.1);supported by full-length cDNA: Ceres:142216.	AT5G65000	CMP-sialic acid transporter 5 [Source:UniProtKB/Swiss-Prot;Acc:Q8LES0]	NA
-0.0506	0.071	-0.3104	256479_at	At1g33400	unknown protein	AT1G33400	Tetratricopeptide repeat (TPR)-like superfamily protein [Source:TAIR;Acc:AT1G33400]	TPR9
-0.0507	0.0186	-0.0775	254666_at	At4g18330	translation initiation factor eIF-2 gamma chain-like protein translation initiation factor eIF-2 gamma chain, Homo sapiens, PIR2:A53048;supported by full-length cDNA: Ceres:34867.	AT4G18330	Translation elongation factor EF1A/initiation factor IF2gamma family protein [Source:UniProtKB/TrEMBL;Acc:F4JQU1]	NA
-0.0507	0.3433	-0.377	258491_at	At3g02700	unknown protein ;supported by full-length cDNA: Ceres:6694.	AT3G02700	At3g02700 [Source:UniProtKB/TrEMBL;Acc:Q9M872]	NA
-0.0508	0.0552	0.144	265983_at	At2g18550	putative homeodomain transcription factor	AT2G18550	Homeobox-leucine zipper protein ATHB-21 [Source:UniProtKB/Swiss-Prot;Acc:Q9ZU70]	ATHB-21
-0.0508	0.2384	-0.1621	257214_at	At3g15040	hypothetical protein ;supported by full-length cDNA: Ceres:7140.	AT3G15040	At3g15040 [Source:UniProtKB/TrEMBL;Acc:Q9LKA1]	NA
-0.0508	0.5326	-0.1632	265715_s_at	At2g03480	expressed protein non-consensus GA donor site at exon 4	AT1G13860;AT2G03480	Probable methyltransferase PMT4 [Source:UniProtKB/Swiss-Prot;Acc:Q8GYW9];Probable methyltransferase PMT5 [Source:UniProtKB/Swiss-Prot;Acc:Q3EC77]	QUL1;QUL2
-0.0508	-0.02	-0.1841	257936_at	At3g25450	hypothetical protein contains similarity to retrovirus-related pol polyprotein from transposon Tnt1 GB:P10978 from [Nicotiana tabacum]	NA	NA	NA
-0.0508	-0.0274	-0.2403	252228_at	At3g49920	porin - like protein porin, Mesembryanthemum crystallinum, PIR:T12558	AT3G49920	Putative mitochondrial outer membrane protein porin 5 [Source:UniProtKB/Swiss-Prot;Acc:Q9M2W6]	VDAC5
-0.0508	-0.0694	-0.2577	262248_at	At1g48370	hypothetical protein predicted by genscan+; supported by cDNA: gi_14517529_gb_AY039600.1_	AT1G48370	Probable metal-nicotianamine transporter YSL8 [Source:UniProtKB/Swiss-Prot;Acc:Q6R3K4]	YSL8
-0.0508	0.0172	-0.2777	260373_at	At1g73970	unknown protein	AT1G73970	unknown protein; Has 34 Blast hits to 33 proteins in 15 species: Archae - 0; Bacteria - 0; Metazoa - 0; Fungi - 0; Plants - 32; Viruses - 0; Other Eukaryotes - 2 (source: NCBI BLink). [Source:TAIR;Acc:AT1G73970]	NA
-0.0509	-0.0837	0.2944	264121_at	At1g02280	putative GTP-binding protein Carboxyl-terminal end highly similar to GTP-binding protein gb|U43377, location of EST gb|AA394770 and gb|R30089; supported by cDNA: gi_14596162_gb_AY042869.1_	AT1G02280	Translocase of chloroplast 33, chloroplastic [Source:UniProtKB/Swiss-Prot;Acc:O23680]	TOC33
-0.0509	0.3365	0.0834	252299_at	At3g49150	putative protein various predicted proteins, Arabidopsis thaliana	AT3G49155	F-box/LRR protein [Source:UniProtKB/TrEMBL;Acc:A0A1I9LLJ2]	NA
-0.0509	-0.0012	-0.0089	254650_at	At4g18560	hypothetical protein	NA	NA	NA
-0.0509	0.0244	-0.1314	252854_at	At4g39370	ubiquitin-specific protease 27 (UBP27), putative similar to GI:11993494; ubiquitin specific protease 66 - Gallus gallus,PID:g3800764; supported by cDNA: gi_11993493_gb_AF302675.1_AF302675	AT4G39370	Ubiquitin-specific protease 27 [Source:UniProtKB/TrEMBL;Acc:F4JVD6]	UBP27
-0.051	0.0332	0.0406	245857_at	At5g28270	putative protein various predicted proteins, Arabidopsis thaliana	NA	NA	NA
-0.051	0.0355	0.0154	246820_at	At5g26910	putative protein predicted proteins, Arabidopsis thaliana	AT5G26910	TRM8 [Source:UniProtKB/TrEMBL;Acc:A0A384LKQ3]	NA
-0.051	0.387	-0.0012	260513_at	At1g51490	cyanogenic beta-glucosidase, putative similar to GB:1311386 from [Trifolium repens] (J. Mol. Biol. 229 (3), 791-793 (1993))	AT1G51490	beta glucosidase 36 [Source:TAIR;Acc:AT1G51490]	BGLU36
-0.051	0.2182	-0.086	256708_at	At3g30320	hypothetical protein predicted by genemark.hmm	AT3G30320	unknown protein; Has 15 Blast hits to 13 proteins in 2 species: Archae - 0; Bacteria - 0; Metazoa - 0; Fungi - 0; Plants - 15; Viruses - 0; Other Eukaryotes - 0 (source: NCBI BLink). [Source:TAIR;Acc:AT3G30320]	NA
-0.051	-0.0848	-0.1058	267306_at	At2g30060	Ran binding protein (AtRanBP1b) identical to GB:X97378	AT2G30060	Ran-binding protein 1 homolog b [Source:UniProtKB/Swiss-Prot;Acc:Q8RWG8]	RANBP1B
-0.0511	0.2811	0.1742	266397_at	At2g38690	unknown protein	AT2G38690	unknown protein; Has 9 Blast hits to 7 proteins in 5 species: Archae - 0; Bacteria - 0; Metazoa - 4; Fungi - 2; Plants - 3; Viruses - 0; Other Eukaryotes - 0 (source: NCBI BLink). [Source:TAIR;Acc:AT2G38690]	NA
-0.0511	0.0463	0.154	247515_at	At5g61740	ABC family transporter - like protein ABC family transporter, Entamoeba histolytica, TREMBL:EH058	AT5G61740	ABC transporter A family member 10 [Source:UniProtKB/Swiss-Prot;Acc:Q9FLT4]	ABCA10
-0.0511	0.3973	0.1477	261528_at	At1g14420	pectate lyase, putative similar to pectate lyase GI:2463509 from [Zinnia elegans]	AT1G14420	Probable pectate lyase 3 [Source:UniProtKB/Swiss-Prot;Acc:Q9M9S2]	AT59
-0.0511	0.3848	0.1018	256909_at	At3g24060	hypothetical protein predicted by genemark.hmm	AT3G24060	Plant self-incompatibility protein S1 family [Source:UniProtKB/TrEMBL;Acc:Q9LIQ2]	NA
-0.0511	-0.0038	0.0583	250166_at	At5g15300	putative protein many predicted proteins, Arabidopsis thaliana	AT5G15300	Pentatricopeptide repeat-containing protein At5g15300 [Source:UniProtKB/Swiss-Prot;Acc:Q9LXF2]	PCMP-E40
-0.0511	0.2988	0.0331	267572_at	At2g30660	3-hydroxyisobutyryl-coenzyme A hydrolase	AT2G30660	Probable 3-hydroxyisobutyryl-CoA hydrolase 3 [Source:UniProtKB/Swiss-Prot;Acc:Q6NMB0]	NA
-0.0511	0.2919	0.0198	256127_at	At1g18200	small GTP-binding protein (RAB11F), putative similar to small GTP-binding protein (RAB11F) GI:1370151 from (Lotus japonicus)	AT1G18197	GCK domain protein [Source:UniProtKB/TrEMBL;Acc:A0A1P8AS86]	NA
-0.0511	0.2875	-0.0134	244955_at	orf127	hypothetical protein	ATMG00320	Uncharacterized mitochondrial protein AtMg00320 [Source:UniProtKB/Swiss-Prot;Acc:P93294]	ORF127
-0.0511	-0.0591	-0.0354	258139_at	At3g24520	heat shock transcription factor HSF1, putative similar to GB:S52641 from [Arabidopsis thaliana] (Plant Mol. Biol. 26, 353-362 (1994)); supported by cDNA: gi_15810193_gb_AY056111.1_	AT3G24520	Heat stress transcription factor C-1 [Source:UniProtKB/Swiss-Prot;Acc:Q9LV52]	HSFC1
-0.0511	-0.0026	-0.3515	251555_at	At3g58780	shatterproof 1 (SHP1)/ agamous -like 1 (AGL1) ; supported by full-length cDNA: Ceres: 22339.	AT3G58780	K-box region and MADS-box transcription factor family protein [Source:UniProtKB/TrEMBL;Acc:A0A1I9LM26]	SHP1
-0.0512	-0.0676	0.146	251584_at	At3g58620	putative protein At2g42580 - Arabidopsis thaliana, EMBL:AC007087	AT3G58620	TTL4 [Source:UniProtKB/TrEMBL;Acc:A0A178VKQ3]	TTL4
-0.0512	0.1846	0.0818	262475_at	At1g50340	hypothetical protein predicted by genemark.hmm	AT1G50340	Plant invertase/pectin methylesterase inhibitor superfamily protein [Source:UniProtKB/TrEMBL;Acc:Q3ECT0]	NA
-0.0512	0.2907	0.0105	262269_at	At1g42400	hypothetical protein predicted by genemark.hmm	NA	NA	NA
-0.0512	-0.0826	-0.2523	251880_at	At3g54290	hypothetical protein ;supported by full-length cDNA: Ceres:41550.	AT3G54290	At3g54290 [Source:UniProtKB/TrEMBL;Acc:Q8RWC0]	NA
-0.0512	0.3175	-0.3474	251286_at	At3g61710	putative protein Bcl-2-interacting protein beclin 1 - Homo sapiens, EMBL:AF139131; supported by cDNA: gi_14517555_gb_AY039613.1_	AT3G61710	Beclin-1-like protein [Source:UniProtKB/Swiss-Prot;Acc:Q9M367]	ATG6
-0.0513	0.3052	0.1497	245994_at	At5g20760	putative protein various predicted proteins, Arabidopsis thaliana	NA	NA	NA
-0.0513	0.0912	-0.0103	249088_at	At5g44230	selenium-binding protein-like	AT5G44230	Pentatricopeptide repeat-containing protein At5g44230 [Source:UniProtKB/Swiss-Prot;Acc:Q9FFG8]	PCMP-H17
-0.0513	0.2948	-0.4316	261140_at	At1g19680	unknown protein	AT1G19680	At1g19680 [Source:UniProtKB/TrEMBL;Acc:Q9FXG6]	NA
-0.0514	0.0131	0.1125	265949_at	At2g18540	putative vicilin storage protein (globulin-like)	AT2G18540	RmlC-like cupins superfamily protein [Source:TAIR;Acc:AT2G18540]	NA
-0.0514	0.1707	0.0116	255003_at	At4g09950	AIG1-like protein AIG1 - Arabidopsis thaliana, PID:g1127804	AT4G09950	Immune-associated nucleotide-binding protein 13 [Source:UniProtKB/Swiss-Prot;Acc:Q9T0F4]	IAN13
-0.0514	-0.1035	-0.0122	247191_at	At5g65310	homeobox-leucine zipper protein ATHB-5 (HD-zip protein ATHB-5) (sp|P46667) ; supported by cDNA: gi_13358240_gb_AF325054.2_AF325054	AT5G65310	Homeobox-leucine zipper protein ATHB-5 [Source:UniProtKB/Swiss-Prot;Acc:P46667]	ATHB-5
-0.0514	0.0662	-0.1568	253398_at	At4g32810	putative protein retinal pigment microsomal protein (RPE65) - Ambystoma tigrinum, PID:g4001821	NA	NA	NA
-0.0515	0.409	0.2499	261847_at	At1g11560	hypothetical protein predicted by genemark.hmm	AT1G11560	Probable dolichyl-diphosphooligosaccharide--protein glycosyltransferase subunit 3A [Source:UniProtKB/Swiss-Prot;Acc:F4I8X8]	OST3A
-0.0515	0.1074	-0.0483	265881_at	At2g42480	hypothetical protein predicted by genscan	AT2G42475	MATH domain and coiled-coil domain-containing protein At2g42475 [Source:UniProtKB/Swiss-Prot;Acc:P0DKG6]	NA
-0.0515	0.0744	-0.0883	246531_at	At5g15800	MADS box protein AGL2 ; supported by cDNA: gi_166589_gb_M55551.1_ATHAGL2A	AT5G15800	K-box region and MADS-box transcription factor family protein [Source:UniProtKB/TrEMBL;Acc:F4KB90]	2019-09-01
-0.0515	-0.1076	-0.3787	246350_at	At1g16650	hypothetical protein predicted by genemark.hmm	AT1G16650	S-adenosyl-L-methionine-dependent methyltransferases superfamily protein [Source:TAIR;Acc:AT1G16650]	NA
-0.0516	0.2134	0.2384	251312_at	At3g61120	MADS-box protein AGL13 ; supported by cDNA: gi_862641_gb_U20183.1_ATU20183	AT3G61120	Agamous-like MADS-box protein AGL13 [Source:UniProtKB/Swiss-Prot;Acc:Q38837]	AGL13
-0.0516	0.4707	0.1661	255387_at	At4g03630	putative nodulin similar to M. truncatula N7 nodulin, GenBank accession number Y17613	AT4G03630	Putative nodulin [Source:UniProtKB/TrEMBL;Acc:Q9SY41]	NA
-0.0516	0.3076	0.1072	264174_s_at	At1g02230	hypothetical protein	NA	NA	NA
-0.0516	-0.1014	-0.0996	248773_at	At5g47820	kinesin-like protein	AT5G47820	Kinesin-like protein KIN-4A [Source:UniProtKB/Swiss-Prot;Acc:Q8GS71]	KIN4A
-0.0516	-0.02	-0.1052	262699_at	At1g75980	unknown protein	AT1G75980	At1g75980 [Source:UniProtKB/TrEMBL;Acc:A0JQ11]	NA
-0.0516	0.165	-0.226	252125_at	At3g51040	putative protein hypothetical protein T19L18.12 - Arabidopsis thaliana, PIR:T02616;supported by full-length cDNA: Ceres:32231.	AT3G51040	Protein RTE1-HOMOLOG [Source:UniProtKB/Swiss-Prot;Acc:Q9SD42]	RTH
-0.0516	0.3599	-0.2468	249149_at	At5g43320	casein kinase I ; supported by cDNA: gi_14532893_gb_AY040071.1_	AT5G43320	Casein kinase 1-like protein 8 [Source:UniProtKB/Swiss-Prot;Acc:Q9LSX4]	CKL8
-0.0516	0.1678	-0.327	255963_at	At1g22310	unknown protein	AT1G22310	Methyl-CpG-binding domain-containing protein 8 [Source:UniProtKB/Swiss-Prot;Acc:Q9LME6]	MBD8
-0.0516	0.189	-0.353	247983_at	At5g56630	pyrophosphate-dependent phosphofructo-1-kinase-like protein ; supported by cDNA: gi_14532861_gb_AY040055.1_	AT5G56630	ATP-dependent 6-phosphofructokinase 7 [Source:UniProtKB/Swiss-Prot;Acc:Q9C5J7]	PFK7
-0.0517	0.1861	0.1383	246934_at	At5g25290	putative protein several hypothetical proteins - Arabidopsis thaliana	AT5G25290	F-box protein At5g25290 [Source:UniProtKB/Swiss-Prot;Acc:Q4PSE7]	NA
-0.0517	-0.055	-0.1664	246935_at	At5g25350	leucine-rich repeats containing protein grr1 - Glycine max. EMBL:AF019910	AT5G25350	EIN3-binding F-box protein 2 [Source:UniProtKB/Swiss-Prot;Acc:Q708Y0]	EBF2
-0.0517	-0.0534	-0.3956	246743_at	At5g27750	putative protein predicted proteins, Arabidopsis thaliana;supported by full-length cDNA: Ceres:153200.	AT5G27750	FBD-associated F-box protein At5g27750 [Source:UniProtKB/Swiss-Prot;Acc:Q0V7P8]	NA
-0.0518	0.5094	0.2049	265368_at	At2g13350	hypothetical protein identical to hypothetical protein GB:AAD20424	AT2G13350	At2g13350 [Source:UniProtKB/TrEMBL;Acc:Q9SI42]	NA
-0.0518	0.0111	0.1525	267212_at	At2g44060	similar to late embryogenesis abundant proteins ; supported by full-length cDNA: Ceres: 2450.	AT2G44060	At2g44060 [Source:UniProtKB/TrEMBL;Acc:O80576]	NA
-0.0518	0.5245	0.0917	247481_at	At5g62400	putative protein predicted protein, Arabidopsis thaliana	AT5G62400	Transmembrane protein [Source:UniProtKB/TrEMBL;Acc:Q9LV99]	NA
-0.0518	0.237	-0.0459	265505_at	At2g15530	putative RING zinc finger protein	AT2G15530	RING/U-box superfamily protein [Source:UniProtKB/TrEMBL;Acc:F4IIG9]	NA
-0.0518	0.0702	-0.2473	265490_s_at	At2g15470	putative polygalacturonase	AT2G15450;AT2G15460;AT2G15470	Pectin lyase-like superfamily protein [Source:UniProtKB/TrEMBL;Acc:Q9SJN7];Pectin lyase-like superfamily protein [Source:UniProtKB/TrEMBL;Acc:Q8S8F3];Pectin lyase-like superfamily protein [Source:UniProtKB/TrEMBL;Acc:F4IIG2]	NA
-0.0518	0.2572	-0.3195	246392_at	At1g58120	hypothetical protein predicted by genemark.hmm	AT1G58120	Uncharacterized protein At1g58120/68103_m00121 [Source:UniProtKB/TrEMBL;Acc:Q9C6F6]	NA
-0.0519	0.3604	0.1739	261964_at	At1g36600	hypothetical protein similar to envelope-like protein GI:4733967 from [Arabidopsis thaliana]	NA	NA	NA
-0.0519	0.0977	0.1734	259808_at	At1g49790	hypothetical protein contains Pfam profile: PF00310 Glutamine amidotransferases class-II	AT1G49790	F-box associated ubiquitination effector family protein [Source:UniProtKB/TrEMBL;Acc:F4I3E1]	NA
-0.0519	0.0714	-0.065	244907_at	orf120	hypothetical protein	ATMG00710	Uncharacterized mitochondrial protein AtMg00710 [Source:UniProtKB/Swiss-Prot;Acc:P92512]	ORF120
-0.0519	0.1663	-0.1096	265747_s_at	At2g06645	hypothetical protein predicted by genefinder	AT2G06570;AT2G06645	Uncharacterized protein At2g06570 [Source:UniProtKB/TrEMBL;Acc:Q9SKI1];Uncharacterized protein At2g06645 [Source:UniProtKB/TrEMBL;Acc:Q8RV53]	NA
-0.0519	0.0124	-0.3211	264004_at	At2g22425	Expressed protein ; supported by full-length cDNA: Ceres: 38277.	AT2G22425	Probable signal peptidase complex subunit 1 [Source:UniProtKB/Swiss-Prot;Acc:Q944J0]	NA
-0.052	-0.0063	0.0365	259918_at	At1g72570	putative AP2 domain transcription factor contains Pfam profile: PF00847 AP2 domain (2 copies); contains non-consensus TA acceptor splice site at exon 4	AT1G72570	AP2-like ethylene-responsive transcription factor AIL1 [Source:UniProtKB/Swiss-Prot;Acc:Q1PFE1]	AIL1
-0.052	0.2661	-0.1392	262639_at	At1g62820	calmodulin, putative similar to calmodulin-6 SP:Q03509 [Arabidopsis thaliana (Mouse-ear cress)]	AT1G62820	Probable calcium-binding protein CML14 [Source:UniProtKB/Swiss-Prot;Acc:Q8VZ50]	CML14
-0.0521	0.1666	0.25	252787_at	At3g42680	putative protein several En/Spm-like transposon protein - Arabidopsis thaliana	NA	NA	NA
-0.0521	0.0193	0.109	260022_at	At1g30020	unknown protein	AT1G30020	Uncharacterized protein T1P2.11 [Source:UniProtKB/TrEMBL;Acc:Q9C8R7]	NA
-0.0521	0.1148	-0.0835	249578_at	At5g37730	putative protein predicted protein, Arabidopsis thaliana;supported by full-length cDNA: Ceres:150222.	AT5G37730	Gb [Source:UniProtKB/TrEMBL;Acc:Q9FHP8]	NA
-0.0521	0.064	-0.168	247399_at	At5g62960	putative protein similar to unknown protein (gb AAF17656.1)	AT5G62960	At5g62960 [Source:UniProtKB/TrEMBL;Acc:Q6NPD1]	NA
-0.0521	0.0544	-0.3185	258241_at	At3g27650	hypothetical protein similar to hypothetical protein GB:AAB60912 from [Arabidopsis thaliana]; supported by full-length cDNA: Ceres: 98232.	AT3G27650	LOB domain-containing protein 25 [Source:UniProtKB/Swiss-Prot;Acc:Q8L8Q3]	LBD25
-0.0521	-0.0507	-0.3278	262067_at	At1g80060	hypothetical protein predicted by genscan+	AT1G80060	At1g80060 [Source:UniProtKB/TrEMBL;Acc:Q5XEN2]	NA
-0.0521	0.0055	-0.4163	252386_at	At3g47840	putative protein various predicted proeteins, Arabidopsis thaliana	AT3G47840	Putative pentatricopeptide repeat-containing protein At3g47840 [Source:UniProtKB/Swiss-Prot;Acc:Q9STS9]	PCMP-E43
-0.0522	0.44	0.1941	257916_at	At3g23210	unknown protein similar to hypothetical protein GB:CAB10220 from [Arabidopsis thaliana]	AT3G23210	Transcription factor bHLH34 [Source:UniProtKB/Swiss-Prot;Acc:Q9LTC7]	BHLH34
-0.0522	0.0333	0.1065	256189_at	At1g30140	hypothetical protein predicted by genemark.hmm	AT1G30140	Myb/SANT-like DNA-binding domain protein [Source:UniProtKB/TrEMBL;Acc:Q6DYE3]	NA
-0.0522	0.2384	0.104	249558_at	At5g38310	hypothetical protein	AT5G38310	Putative uncharacterized protein [Source:UniProtKB/TrEMBL;Acc:Q9FKN2]	NA
-0.0522	0.0288	-0.0767	258070_at	At3g26040	hypothetical protein predicted by genemark	AT3G26040	HXXXD-type acyl-transferase family protein [Source:UniProtKB/TrEMBL;Acc:F4JBC7]	NA
-0.0522	0.3503	-0.2142	253954_at	At4g26970	putative aconitase Pumpkin mRNA for aconitase, Cucurbita sp.,PID:g868003; supported by cDNA: gi_15215803_gb_AY050431.1_	AT4G26970	Aconitate hydratase [Source:UniProtKB/TrEMBL;Acc:A0A178UVE5]	ACO2
-0.0523	0.2404	0.3683	263770_at	At2g06410	Mutator-like transposase similar to MURA transposase of maize Mutator transposon	NA	NA	NA
-0.0523	-0.0954	-0.0514	253607_at	At4g30330	small nuclear ribonucleoprotein homolog small nuclear ribonucleoprotein E - Homo sapiens,PIR2:A32127;supported by full-length cDNA: Ceres:38208.	AT4G30330	At4g30330 [Source:UniProtKB/TrEMBL;Acc:Q8LAK5]	NA
-0.0524	0.0811	0.08	263254_x_at	At2g06430	hypothetical protein similar to hypothetical protein GB:AAD03371	NA	NA	NA
-0.0524	-0.013	0.0559	258240_at	At3g27660	oleosin isoform identical to oleosin isoform GB:S71286 from [Arabidopsis thaliana]; supported by full-length cDNA: Ceres: 19319.	AT3G27660	Oleosin 20.3 kDa [Source:UniProtKB/Swiss-Prot;Acc:Q42431]	OL2
-0.0524	0.0563	-0.0077	254575_at	At4g19460	putative protein various predicted proteins, Arabidopsis thaliana;supported by full-length cDNA: Ceres:42503.	AT4G19460	UDP-Glycosyltransferase superfamily protein [Source:UniProtKB/TrEMBL;Acc:F4JT73]	NA
-0.0524	0.1932	-0.0199	261283_s_at	At1g35770	hypothetical protein predicted by genscan+	NA	NA	NA
-0.0524	0.0507	-0.0824	265069_at	At1g55545	awaiting functional assignment similar to microtubule-based motor protein GB:U64819 GI:1762637 from [Morone saxatilis]	AT1G55540	Nuclear pore complex protein NUP214 [Source:UniProtKB/Swiss-Prot;Acc:F4I1T7]	NUP214
-0.0524	0.2373	-0.1876	256745_at	At3g29360	UDP-glucose dehydrogenase, putative UDP-glucose 6-dehydrogenase (UDPGDH) GB:Q96558 from [Glycine max];supported by full-length cDNA: Ceres:9930.	AT3G29360	UDP-glucose 6-dehydrogenase 2 [Source:UniProtKB/Swiss-Prot;Acc:Q9LIA8]	UGD2
-0.0525	-0.0566	0.3445	259664_at	At1g55330	unknown protein ; supported by full-length cDNA: Ceres: 38378.	AT1G55330	ATAGP21 [Source:UniProtKB/TrEMBL;Acc:A0A178W6X6]	AGP21
-0.0525	-0.1731	-0.1976	261552_at	At1g63430	receptor protein kinase, putative contains Pfam profiles: PF00069 Eukaryotic protein kinase domain, PF00560 Leucine Rich Repeat	AT1G63430	Leucine-rich repeat protein kinase family protein [Source:UniProtKB/TrEMBL;Acc:F4I233]	NA
-0.0525	-0.072	-0.2396	246061_at	At5g19320	RAN GTPase activating protein 2 ; supported by cDNA: gi_6708467_gb_AF214560.1_AF214560	AT5G19320	RANGAP2 [Source:UniProtKB/TrEMBL;Acc:A0A178UQD1]	RANGAP2
-0.0525	0.0244	-0.3344	264542_at	At1g55830	hypothetical protein predicted by genemark.hmm	AT1G55830	unknown protein; CONTAINS InterPro DOMAIN/s: Protein of unknown function DUF812 (InterPro:IPR008530); Has 10940 Blast hits to 7289 proteins in 653 species: Archae - 228; Bacteria - 791; Metazoa - 6174; Fungi - 805; Plants - 342; Viruses - 19; Other /.../otes - 2581 (source: NCBI BLink). [Source:TAIR;Acc:AT1G55830]	NA
-0.0525	-0.0319	-0.3959	259128_at	At3g02260	unknown protein similar to pushover GB:AAD20450 [Drosophila melanogaster]	AT3G02260	Auxin transport protein BIG [Source:UniProtKB/Swiss-Prot;Acc:Q9SRU2]	BIG
-0.0525	0.0442	-0.4096	249908_at	At5g22760	putative protein similar to unknown protein (gb|AAC80581.1)	AT5G22760	PHD finger family protein [Source:UniProtKB/TrEMBL;Acc:F4KBB1]	NA
-0.0526	0.3764	0.1787	246804_at	At5g27040	putative protein	NA	NA	NA
-0.0526	0.0225	0.0097	267253_at	At2g22960	putative serine carboxypeptidase I	AT2G22960	alpha/beta-Hydrolases superfamily protein [Source:TAIR;Acc:AT2G22960]	NA
-0.0527	0.5833	0.1492	254757_at	At4g13240	putative protein other putative or hypothetical proteins in Arabidopsis thaliana	AT4G13240	Rop guanine nucleotide exchange factor 9 [Source:UniProtKB/Swiss-Prot;Acc:Q9SVQ3]	ROPGEF9
-0.0527	0.1778	0.0518	247343_at	At5g63740	unknown protein	AT5G63740	RING/U-box superfamily protein [Source:UniProtKB/TrEMBL;Acc:Q9FFP0]	NA
-0.0527	-0.0833	-0.0871	264321_at	At1g04200	unknown protein Contains similarity to gb|Z69902 from C. elegans	AT1G04200	Dyggve-melchior-clausen syndrome protein [Source:UniProtKB/TrEMBL;Acc:Q8RWV1]	NA
-0.0527	0.3476	-0.5186	251893_at	At3g54370	putative protein	AT3G54380	SAC3 family protein C [Source:UniProtKB/Swiss-Prot;Acc:Q67XV2]	SAC3C
-0.0528	0.0564	0.2503	253015_at	At4g37950	hypothetical protein	AT4G37950	Rhamnogalacturonate lyase family protein [Source:UniProtKB/TrEMBL;Acc:Q84W85]	NA
-0.0528	0.0498	0.2068	259709_at	At1g77655	Expressed protein ; supported by full-length cDNA: Ceres: 13828.	AT1G77655	At1g77655 [Source:UniProtKB/TrEMBL;Acc:Q3ECB7]	NA
-0.0528	0.3525	0.1004	266864_at	At2g26800	putative hydroxymethylglutaryl-CoA lyase ; supported by cDNA: gi_11935188_gb_AF327420.1_AF327420	AT2G26800	Hydroxymethylglutaryl-CoA lyase, mitochondrial [Source:UniProtKB/Swiss-Prot;Acc:O81027]	HMGCL
-0.0528	0.213	-0.0407	255099_at	At4g08650	hypothetical protein	NA	NA	NA
-0.0528	-0.0992	-0.1157	245481_at	At4g16170	hypothetical protein	AT4G16180	unknown protein; FUNCTIONS IN: molecular_function unknown; INVOLVED IN: biological_process unknown; LOCATED IN: plasma membrane; Has 25 Blast hits to 25 proteins in 9 species: Archae - 0; Bacteria - 0; Metazoa - 0; Fungi - 0; Plants - 19; Viruses - /.../er Eukaryotes - 6 (source: NCBI BLink). [Source:TAIR;Acc:AT4G16180]	NA
-0.0528	0.1286	-0.1475	245509_at	At4g15730	hypothetical protein	AT4G15730	At4g15730 [Source:UniProtKB/TrEMBL;Acc:Q8GY51]	NA
-0.0528	0.18	-0.2249	262075_at	At1g59560	hypothetical protein contains similarity to apoptosis inhibitorssupported by full-length cDNA: Ceres:233.	AT1G59560	E3 ubiquitin-protein ligase SPL1 [Source:UniProtKB/Swiss-Prot;Acc:Q94HV7]	SPL1
-0.0528	-0.0555	-0.2628	251187_at	At3g62770	putative protein putative proteins - different species; supported by cDNA: gi_14517419_gb_AY039545.1_	AT3G62770	Autophagy-related protein 18a [Source:UniProtKB/Swiss-Prot;Acc:Q93VB2]	ATG18A
-0.0528	0.3509	-0.3084	253526_at	At4g31420	putative zinc finger protein hypothetical protein YLR387c, Saccharomyces cerevisiae, PIR2:S51474; supported by cDNA: gi_13878012_gb_AF370269.1_AF370269	AT4G31420	Zinc finger protein 622 [Source:UniProtKB/TrEMBL;Acc:F4JS04]	NA
-0.0528	-0.0111	-0.3542	257118_at	At3g20180	hypothetical protein	AT3G20180	Copper transport protein family [Source:UniProtKB/TrEMBL;Acc:A0A1I9LLM5]	NA
-0.0529	0.1719	0.2751	262266_at	At1g42450	mudrA-like protein similar to mudrA GB:AAA21566 GI:540581 from [Zea mays]	NA	NA	NA
-0.0529	0.0056	0.0493	267573_at	At2g30670	putative tropinone reductase	AT2G30670	Tropinone reductase homolog At2g30670 [Source:UniProtKB/Swiss-Prot;Acc:O49332]	NA
-0.0529	0.4682	0.0085	258077_at	At3g26110	unknown protein ;supported by full-length cDNA: Ceres:10103.	AT3G26110	Anther-specific protein agp1-like protein [Source:UniProtKB/TrEMBL;Acc:Q3EB02]	NA
-0.0529	0.0042	-0.0883	251716_at	At3g55870	anthranilate synthase alpha-1 chain - like protein anthranilate synthase alpha subunit, Ruta graveolens, EMBL:RGANTSYNB; supported by cDNA: gi_15983473_gb_AF424611.1_AF424611	AT3G55870	ADC synthase superfamily protein [Source:UniProtKB/TrEMBL;Acc:A0A1I9LMN9]	NA
-0.0529	-0.0603	-0.2147	259048_at	At3g03380	DegP protease contains similarity to degP GI:2623992 from [Bradyrhizobium japonicum]	AT3G03380	Protease Do-like 7 [Source:UniProtKB/Swiss-Prot;Acc:Q8RY22]	DEGP7
-0.053	0.2358	0.2472	249030_at	At5g44880	putative protein similar to unknown protein (pir||T00729)	NA	NA	NA
-0.053	0.4803	0.1739	250154_at	At5g15140	putative aldose 1-epimerase - like protein probable aldose 1-epimerase, Nicotiana tabacum, PIR:T01933	AT5G15140	Aldose 1-epimerase family protein [Source:UniProtKB/TrEMBL;Acc:Q9LXG7]	NA
-0.0531	-0.0607	-0.1434	247164_at	At5g65720	NifS-like aminotranfserase ; supported by cDNA: gi_15292880_gb_AY050874.1_	AT5G65720	Cysteine desulfurase, mitochondrial [Source:UniProtKB/Swiss-Prot;Acc:O49543]	NIFS1
-0.0531	-0.0922	-0.2316	258509_at	At3g06620	protein kinase, putative similar to SERINE/THREONINE-PROTEIN KINASE CTR1 GB:Q05609 from [Arabidopsis thaliana]	AT3G06620	PAS domain-containing protein tyrosine kinase family protein [Source:UniProtKB/TrEMBL;Acc:Q9C902]	NA
-0.0531	0.324	-0.4524	250833_at	At5g04540	myotubularin - like protein myotubularin, Homo sapiens, EMBL:U46024	AT5G04540	Phosphatidylinositol-3-phosphatase myotubularin-2 [Source:UniProtKB/Swiss-Prot;Acc:F4JWB3]	MTM2
-0.0532	-0.0683	-0.0066	264611_at	At1g04680	putative pectate lyase A11 similar to GB:CAB36835;supported by full-length cDNA: Ceres:37952.	AT1G04680	Pectate lyase [Source:UniProtKB/TrEMBL;Acc:A0A178W464]	NA
-0.0532	-0.0184	-0.2448	253319_at	At4g33990	putative protein various predicted proteins, Arabidopsis thaliana	AT4G33990	Pentatricopeptide repeat-containing protein At4g33990 [Source:UniProtKB/Swiss-Prot;Acc:O81767]	EMB2758
-0.0532	-0.0656	-0.2926	251866_at	At3g54350	putative protein MSP58 - nucleolar protein, Mus musculus, EMBL:AF015309; supported by cDNA: gi_17063177_gb_AY062111.1_	AT3G54350	Forkhead-associated (FHA) domain-containing protein [Source:UniProtKB/TrEMBL;Acc:F4JCV6]	emb1967
-0.0532	-0.0342	-0.4085	245942_at	At5g19490	putative protein transcription regulator, Homo sapiens, PIR:S70618	AT5G19490	Histone superfamily protein [Source:UniProtKB/TrEMBL;Acc:F4K162]	NA
-0.0532	-0.0318	-0.4668	256854_at	At3g15180	hypothetical protein predicted by genemark.hmm;supported by full-length cDNA: Ceres:39566.	AT3G15180	ARM repeat superfamily protein [Source:UniProtKB/TrEMBL;Acc:F4IXH9]	NA
-0.0533	0.096	-0.0421	244911_at	orf170	hypothetical protein	ATMG00820	Uncharacterized mitochondrial protein AtMg00820 [Source:UniProtKB/Swiss-Prot;Acc:P92520]	ORF170
-0.0533	0.2973	-0.0674	258309_at	At3g30585	putative transposase related protein similar to transposase related protein GB:CAB51950 from [Zea mays]	NA	NA	NA
-0.0534	0.0108	0.1626	251167_at	At3g63360	putative protein proteinase inhibitor - Oryza sativa, PIR:T02667	AT3G63360	Defensin-like protein 11 [Source:UniProtKB/Swiss-Prot;Acc:Q9M1V4]	NA
-0.0534	0.5167	-0.0932	266115_at	At2g02140	protease inhibitor II ;supported by full-length cDNA: Ceres:31175.	AT2G02140	Defensin-like protein 10 [Source:UniProtKB/Swiss-Prot;Acc:Q9ZUL8]	PDF2.6
-0.0534	-0.0776	-0.1734	259165_at	At3g01470	homeobox-leucine zipper protein HAT5 (HD-ZIP protein 5) (HD-ZIP protein ATHB-1) identical to homeobox-leucine zipper protein HAT5 (HD-ZIP protein 5) (HD-ZIP protein ATHB-1) GB:Q02283 [Arabidopsis thaliana]; supported by cDNA: gi_16648821_gb_AY058188.1_	AT3G01470	HD-ZIP-1 [Source:UniProtKB/TrEMBL;Acc:A0A178VBZ2]	HAT5
-0.0535	0.0148	0.1852	252035_at	At3g52160	beta-ketoacyl-CoA synthase like protein beta-ketoacyl-CoA synthase - Simmondsia chinensis,PID:g1045614;supported by full-length cDNA: Ceres:115725.	AT3G52160	3-ketoacyl-CoA synthase [Source:UniProtKB/TrEMBL;Acc:A0A178VHW8]	KCS15
-0.0535	-0.0126	0.1344	255250_at	At4g05100	MYB - like protein cM4 myb transcription factor, Arabidopsis thaliana, gb:S58280; supported by cDNA: gi_14423389_gb_AF386932.1_AF386932	AT4G05100	Transcription factor MYB74 [Source:UniProtKB/Swiss-Prot;Acc:Q9M0Y5]	AtMYB74
-0.0535	0.0556	0.0951	245611_at	At4g14390	hypothetical protein	AT4G14390	Ankyrin repeat family protein [Source:UniProtKB/TrEMBL;Acc:F4JVF4]	NA
-0.0535	-0.0196	-0.0336	251952_at	At3g53650	histone H2B - like protein histone H2B-2, Lycopersicon esculentum, PIR:T06389	AT3G53650	Histone H2B.8 [Source:UniProtKB/Swiss-Prot;Acc:Q9LFF6]	NA
-0.0535	-0.0487	-0.0824	256799_at	At3g18560	unknown protein ; supported by cDNA: gi_14190488_gb_AF380644.1_AF380644	AT3G18560	AT3g18560/K24M9_5 [Source:UniProtKB/TrEMBL;Acc:Q9LII3]	NA
-0.0535	-0.0401	-0.3518	247564_at	At5g61140	RNA helicase - like protein RNA helicase, Homo sapiens, EMBL:Z70200	AT5G61140	DExH-box ATP-dependent RNA helicase DExH14 [Source:UniProtKB/Swiss-Prot;Acc:Q9FNQ1]	BRR2C
-0.0536	0.3756	0.2492	256005_at	At1g34080	hypothetical protein similar to putative retroelement gag/pol polyprotein GI:4557066 from [Arabidopsis thaliana]	NA	NA	NA
-0.0536	0.232	0.1857	255388_at	At4g03640	hypothetical protein similar to A. thaliana hypothetical protein T6P5.9, GenBank accession number AC005970	NA	NA	NA
-0.0536	-0.0123	0.0869	263887_at	At2g36980	hypothetical protein predicted by genscan	AT2G36980	Pentatricopeptide repeat-containing protein At2g36980, mitochondrial [Source:UniProtKB/Swiss-Prot;Acc:Q9SJK9]	PCMP-E73
-0.0536	0.0908	-0.3359	261104_at	At1g62910	unknown protein	AT1G62914	Pentatricopeptide repeat-containing protein At1g62914, mitochondrial [Source:UniProtKB/Swiss-Prot;Acc:Q9LQ15]	NA
-0.0536	0.2683	-0.3512	254162_at	At4g24440	transcription factor IIA small subunit ;supported by full-length cDNA: Ceres:17563.	AT4G24440	AT4G24440 protein (Fragment) [Source:UniProtKB/TrEMBL;Acc:Q53YU1]	TFIIA-S
-0.0536	-0.0466	-0.3612	263589_at	At2g25280	hypothetical protein predicted by genscan;supported by full-length cDNA: Ceres:25127.	AT2G25280	AmmeMemoRadiSam system protein B [Source:UniProtKB/TrEMBL;Acc:Q9SIR5]	NA
-0.0537	0.2464	0.2298	260860_at	At1g43810	hypothetical protein predicted by genemark.hmm	AT1G43810	unknown protein; Has 6 Blast hits to 6 proteins in 2 species: Archae - 0; Bacteria - 0; Metazoa - 0; Fungi - 0; Plants - 6; Viruses - 0; Other Eukaryotes - 0 (source: NCBI BLink). [Source:TAIR;Acc:AT1G43810]	NA
-0.0537	0.4835	0.0011	251433_at	At3g59830	putative protein SERINE/THREONINE-PROTEIN KINASE CTR1 - Arabidopsis thaliana, EMBL:L08789	AT3G59830	Integrin-linked protein kinase family [Source:UniProtKB/TrEMBL;Acc:F4J9G8]	NA
-0.0537	0.3098	-0.0736	262442_at	At1g47420	unknown protein identical to hypothetical protein GB:AAD46040 GI:5668814 from (Arabidopsis thaliana);supported by full-length cDNA: Ceres:10618.	AT1G47420	Succinate dehydrogenase subunit 5, mitochondrial [Source:UniProtKB/Swiss-Prot;Acc:Q9SX77]	SDH5
-0.0537	0.0077	-0.274	248320_at	At5g52720	putative protein similar to unknown protein (emb|CAA71173.1)	AT5G52720	Copper transport protein family [Source:TAIR;Acc:AT5G52720]	NA
-0.0538	0.1797	0.0772	262848_at	At1g14685	unknown protein ; supported by cDNA: gi_16604349_gb_AY058073.1_	AT1G14685	BPC2 [Source:UniProtKB/TrEMBL;Acc:A0A178W364]	BPC2
-0.0538	0.1053	0.011	253290_at	At4g34330	putative protein predicted protein F10M10_90, Arabidopsis thaliana	AT4G34330	UPF0496 protein At4g34330 [Source:UniProtKB/Swiss-Prot;Acc:Q9SYZ8]	NA
-0.0538	0.1145	-0.0767	255897_at	At1g17900	mutator-like transposase, putative similar to mutator-like transposase GI:4038062 from [Arabidopsis thaliana]	NA	NA	NA
-0.0539	0.1819	0	267155_at	At2g30925	CLE7, putative CLAVATA3/ESR-related 7 (CLE7)	AT2G30925	Putative uncharacterized protein At2g30925 [Source:UniProtKB/TrEMBL;Acc:Q8S8Q0]	NA
-0.0539	-0.0001	-0.169	261756_at	At1g08320	Expressed protein ; supported by full-length cDNA: Ceres: 40238.	AT1G08315	ARM repeat superfamily protein [Source:UniProtKB/TrEMBL;Acc:Q0WNZ8]	NA
-0.0539	-0.0646	-0.2468	263319_at	At2g47160	putative anion exchange protein identical to GP:3522933:AC004411	AT2G47160	HCO3-transporter family [Source:UniProtKB/TrEMBL;Acc:A8MS82]	BOR1
-0.054	0.121	0.0692	245802_at	At1g46840	hypothetical protein similar to hypothetical protein GI:4589954 from [Arabidopsis thaliana]	AT1G46840	Putative F-box protein At1g46840 [Source:UniProtKB/Swiss-Prot;Acc:Q9C629]	NA
-0.054	0.1248	0.0149	260434_at	At1g68330	hypothetical protein predicted by genscan+	AT1G68330	At1g68330 [Source:UniProtKB/TrEMBL;Acc:Q8RWC8]	NA
-0.054	-0.1028	-0.2072	262054_s_at	At1g79920	putative heat-shock protein contains Pfam profile: PF00012 Heat shock hsp70 proteins; similar to heat-shock proteins GB:CAA94389, GB:AAD55461 [Arabidopsis thaliana]	AT1G79920;AT1G79930	Heat shock protein 70 (Hsp 70) family protein [Source:TAIR;Acc:AT1G79920];Heat shock 70 kDa protein 14 [Source:UniProtKB/Swiss-Prot;Acc:Q9S7C0]	NA;HSP70-14
-0.054	0.0805	-0.4502	250883_at	At5g03970	putative protein predicted proteins, Arabidopsis thaliana; supported by cDNA: gi_15215621_gb_AY050339.1_	AT5G03970	F-box protein At5g03970 [Source:UniProtKB/Swiss-Prot;Acc:Q94A64]	NA
-0.0541	0.1513	0.2458	251504_at	At3g59030	putative protein putative multidrug efflux protein NorM - Vibrio parahaemolyticus, EMBL:AB010463;supported by full-length cDNA: Ceres:94697.	AT3G59030	Protein DETOXIFICATION [Source:UniProtKB/TrEMBL;Acc:A0A178VKA2]	DTX41
-0.0541	0.1814	0.2339	265973_at	At2g11240	putative non-LTR retroelement reverse transcriptase	NA	NA	NA
-0.0541	0.2598	0.1554	261723_at	At1g76200	unknown protein ; supported by full-length cDNA: Ceres: 20257.	AT1G76200	NADH dehydrogenase [ubiquinone] 1 beta subcomplex subunit 2 [Source:UniProtKB/Swiss-Prot;Acc:Q8LDK3]	NA
-0.0541	-0.0623	0.124	262494_at	At1g21810	myosin-like protein similar to myosin heavy chain GB:AAD33718 GI:4928755 from (Amoeba proteus)	AT1G21810	Filament-like plant protein 2 [Source:UniProtKB/Swiss-Prot;Acc:Q9SFF4]	FPP2
-0.0541	0.0201	0.0364	251204_at	At3g63100	putative protein HMW prekininogen, Mus sp., EMBL:MSD435	AT3G63093	NA	NA
-0.0541	0.0346	-0.077	257345_s_at	At3g33066	pseudogene	NA	NA	NA
-0.0541	-0.069	-0.1473	265100_at	At1g31010	hypothetical protein predicted by genscan;supported by full-length cDNA: Ceres:25903.	AT1G31010	Protein OSB4, chloroplastic [Source:UniProtKB/Swiss-Prot;Acc:Q9FYJ2]	OSB4
-0.0541	0.1047	-0.2059	254495_at	At4g20060	hypothetical protein	AT4G20060	ARM repeat superfamily protein [Source:UniProtKB/TrEMBL;Acc:O49433]	EMB1895
-0.0542	-0.109	0.2988	262841_at	At1g14810	aspartate-semialdehyde dehydrogenase, putative similar to aspartate-semialdehyde dehydrogenase SP:O31219 [Legionella pneumophila];supported by full-length cDNA: Ceres:109497.	AT1G14810	Aspartate-semialdehyde dehydrogenase, putative [Source:UniProtKB/TrEMBL;Acc:Q8VYI4]	NA
-0.0542	0.0848	0.1356	255970_s_at	At3g31540	hypothetical protein predicted by genescan+	NA	NA	NA
-0.0542	-0.0141	-0.054	246956_at	At5g04890	unknown protein ; supported by cDNA: gi_7407072_gb_AF208051.1_AF208051	AT5G04890	Protein RESTRICTED TEV MOVEMENT 2 [Source:UniProtKB/Swiss-Prot;Acc:Q9M670]	RTM2
-0.0542	0.2346	-0.1402	247379_at	At5g63360	unknown protein	AT5G63375	Putative uncharacterized protein [Source:UniProtKB/TrEMBL;Acc:Q9FGW6]	NA
-0.0542	0.0226	-0.1544	266243_at	At2g27750	hypothetical protein predicted by genscan and genefinder	AT2G27750	Nucleolar matrix protein-related [Source:UniProtKB/TrEMBL;Acc:Q9ZUX6]	NA
-0.0542	-0.0176	-0.3145	260475_at	At1g11080	Serine carboxypeptidase isolog	AT1G11080	Carboxypeptidase [Source:UniProtKB/TrEMBL;Acc:F4I7C9]	scpl31
-0.0542	-0.0054	-0.5109	248983_at	At5g45130	ras-related GTP-binding protein RHA1 (sp|P31582) ;supported by full-length cDNA: Ceres:37862.	AT5G45130	RAB homolog 1 [Source:TAIR;Acc:AT5G45130]	ATRAB5A
-0.0543	-0.0192	0.1765	246130_at	At5g32560	putative protein various predicted proteins, Arabidopsis thaliana	NA	NA	NA
-0.0543	0.435	0.1475	257523_at	At3g01620	hypothetical protein similar to putative beta-1,4-N-acetylglucosaminyltransferase GB:AAD31053 [Arabidopsis thaliana]	AT3G01620	Beta-1,4-N-acetylglucosaminyltransferase family protein [Source:UniProtKB/TrEMBL;Acc:Q9SS93]	NA
-0.0544	0.1032	0.136	252595_at	At3g45690	putative transporter protein peptide transport protein - Hordeum vulgare, PIR:T04378	AT3G45690	Putative protein NRT1/ PTR FAMILY 2.2 [Source:UniProtKB/Swiss-Prot;Acc:Q9M174]	NPF2.2
-0.0544	0.0128	0.121	260990_at	At1g12180	hypothetical protein predicted by genemark.hmm	AT1G12180	BEST Arabidopsis thaliana protein match is: HSP20-like chaperones superfamily protein (TAIR:AT5G47600.1); Has 8 Blast hits to 8 proteins in 3 species: Archae - 0; Bacteria - 0; Metazoa - 0; Fungi - 0; Plants - 8; Viruses - 0; Other Eukaryotes - 0 (s /.../ NCBI BLink). [Source:TAIR;Acc:AT1G12180]	NA
-0.0544	0.051	-0.0612	252812_at	At3g42480	putative protein hypothetical proteins - Arabidopsis thaliana	NA	NA	NA
-0.0544	0.2176	-0.0718	255425_s_at	At4g03360	putative protein	AT4G02950;AT4G03360	Putative ubiquitin-like protein [Source:UniProtKB/TrEMBL;Acc:Q9ZT93];Ubiquitin family protein [Source:TAIR;Acc:AT4G03360]	NA
-0.0544	0.0087	-0.1971	258513_at	At3g06630	protein kinase, putative contains Pfam profile: PF00069 Eukaryotic protein kinase domain	AT3G06630	Protein kinase family protein [Source:UniProtKB/TrEMBL;Acc:A0A1I9LPU6]	NA
-0.0544	0.4339	-0.2548	254950_at	At4g10810	putative protein ;supported by full-length cDNA: Ceres:7769.	AT4G10810	Uncharacterized protein At4g10810 [Source:UniProtKB/TrEMBL;Acc:Q9SN67]	NA
-0.0545	0.1673	0.0873	245429_at	At4g17580	Bax inhibitor-1-like protein	AT4G17580	Bax inhibitor-1 family protein [Source:UniProtKB/TrEMBL;Acc:F4JP81]	NA
-0.0545	0.3338	0.0765	258267_at	At3g15870	putative delta 9 desaturase similar to delta 9 desaturase GB:BAA25180 [Arabidopsis thaliana]	AT3G15870	Probable lipid desaturase ADS3.2, chloroplastic [Source:UniProtKB/Swiss-Prot;Acc:Q9LVZ3]	ADS3.2
-0.0545	-0.0698	-0.0812	256273_at	At3g12090	senescence-assocated protein, putative similar to senescence-associated protein 5 GB:AAC34855 GI:3551954 [Hemerocallis hybrid cultivar]	AT3G12090	TET6 [Source:UniProtKB/TrEMBL;Acc:A0A178VCX6]	TET6
-0.0545	-0.0209	-0.2215	256389_at	At3g06220	hypothetical protein predicted by genefinder	AT3G06220	B3 domain-containing protein At3g06220 [Source:UniProtKB/Swiss-Prot;Acc:Q1PES7]	NA
-0.0545	-0.1208	-0.2444	251729_at	At3g56310	alpha-galactosidase-like protein alpha galactosidase - Phaseolus vulgaris, PIR:T10860	AT3G56310	Alpha-galactosidase 3 [Source:UniProtKB/Swiss-Prot;Acc:Q8VXZ7]	AGAL3
-0.0546	0.0146	0.1542	255396_at	At4g03720	hypothetical protein	AT4G03645	NA	NA
-0.0546	0.1981	0.1092	246638_at	At5g34880	putative protein predicted proteins, Arabidopsis thaliana	NA	NA	NA
-0.0546	-0.0268	0.0487	262338_at	At1g64185	Expressed protein ; supported by full-length cDNA: Ceres: 10252.	AT1G64185	At1g64185 [Source:UniProtKB/TrEMBL;Acc:Q8LGF9]	NA
-0.0546	-0.0087	0.0183	246762_at	At5g27620	cyclin H-like protein cycH (CAK associated cyclinH homolog) - Populus tremula x Populus tremuloides, EMBL:AF092743	AT5G27620	cyclin H;1 [Source:TAIR;Acc:AT5G27620]	CYCH;1
-0.0546	0.1292	-0.0627	249667_at	At5g35850	unknown protein	NA	NA	NA
-0.0546	0.0707	-0.1185	255361_at	At4g03990	hypothetical protein	NA	NA	NA
-0.0546	0.3221	-0.2049	266542_at	At2g35100	unknown protein	AT2G35100	ARAD1 [Source:UniProtKB/TrEMBL;Acc:A0A178VSN1]	ARAD1
-0.0546	0.0393	-0.3984	249219_at	At5g42400	putative protein contains similarity to SET-domain transcriptional regulator	AT5G42400	SET domain protein 25 [Source:TAIR;Acc:AT5G42400]	ATXR7
-0.0547	0.0653	0.2905	258582_at	At3g04150	germin-like protein contains Pfam profile: PF01072 germin family; similar to germin type2 GB:CAA63023 [Arabidopsis thaliana]	AT3G04150	RmlC-like cupins superfamily protein [Source:UniProtKB/TrEMBL;Acc:F4J3K8]	NA
-0.0547	0.166	-0.0169	265408_at	At2g16820	Mutator-like transposase similar to MURA transposase of maize Mutator transposon	NA	NA	NA
-0.0547	0.8586	-0.1094	249048_at	At5g44300	auxin-repressed protein-like ;supported by full-length cDNA: Ceres:4911.	AT5G44300	Dormancy-associated protein homolog 2 [Source:UniProtKB/Swiss-Prot;Acc:Q9FKV8]	DRMH2
-0.0547	-0.0781	-0.3176	253648_at	At4g29940	pathogenesis related homeodomain protein (PRHA) ; supported by cDNA: gi_507219_gb_L21991.1_ATHPRHA	AT4G29940	Pathogenesis-related homeodomain protein [Source:UniProtKB/Swiss-Prot;Acc:P48785]	PRH
-0.0547	-0.0468	-0.3354	254463_at	At4g20280	putative protein transcription initiation factor IID beta chain, fruit fly, Pir2:B49453; supported by cDNA: gi_15293300_gb_AY051084.1_	AT4G20280	Transcription initiation factor TFIID subunit 11 [Source:UniProtKB/Swiss-Prot;Acc:Q9M565]	TAF11
-0.0548	0.4603	0.2485	265862_at	At2g01780	putative S-locus glycoprotein	AT2G01780	Curculin-like (Mannose-binding) lectin family protein [Source:UniProtKB/TrEMBL;Acc:Q9ZUA6]	NA
-0.0548	0.1333	0.2369	253634_at	At4g30590	putative protein ENOD20 gene product - Medicago truncatula,PID:e258656;supported by full-length cDNA: Ceres:5104.	AT4G30590	ENODL12 [Source:UniProtKB/TrEMBL;Acc:A0A178UZV8]	ENODL12
-0.0548	-0.0304	0.2186	249065_at	At5g44260	putative protein similar to unknown protein (gb AAD10689.1); supported by cDNA: gi_14334449_gb_AY034916.1_	AT5G44260	Zinc finger CCCH domain-containing protein 61 [Source:UniProtKB/Swiss-Prot;Acc:Q9FKW2]	TZF5
-0.0548	0.115	0.1	265933_at	At2g19550	putative esterase contains esterase/lipase/thioesterase active site serine (PS50187) and alpha/beta hydrolase fold (PF00561).	AT2G19550	Alpha/beta-Hydrolases superfamily protein [Source:UniProtKB/TrEMBL;Acc:Q9ZUN7]	NA
-0.0548	0.1579	0.0753	248651_at	At5g49260	unknown protein	AT5G49260	Putative uncharacterized protein [Source:UniProtKB/TrEMBL;Acc:Q9FJ14]	NA
-0.0548	0.0741	0.0521	259324_at	At3g05310	unknown protein	AT3G05310	Mitochondrial Rho GTPase 3 [Source:UniProtKB/Swiss-Prot;Acc:Q9MA88]	MIRO3
-0.0549	-0.038	-0.2233	248403_at	At5g51410	arginine-aspartate-rich RNA binding protein-like ; supported by cDNA: gi_1699050_gb_U78867.1_ATU78867	AT5G51410	Arginine-aspartate-rich RNA binding protein-like [Source:UniProtKB/TrEMBL;Acc:P94088]	NA
-0.055	0.1416	-0.1984	254731_at	At4g13740	hypothetical protein	AT4G13750	Histidine kinase-, DNA gyrase B-, and HSP90-like ATPase family protein [Source:UniProtKB/TrEMBL;Acc:F4JTS8]	NOV
-0.0551	0.2462	0.2517	246618_at	At5g36280	putative protein similar to unknown protein (pir||T02351)	AT5G36280	Acyl carrier protein [Source:UniProtKB/TrEMBL;Acc:Q9FG58]	NA
-0.0551	0.0638	0.1254	265748_at	At2g10620	putative Athila retroelement ORF1 protein	NA	NA	NA
-0.0551	0.4897	-0.1461	261812_at	At1g08270	hypothetical protein contains similarity to vacuolar protein sorting factor 4B GI:9885650 from [Homo sapiens]	AT1G08270	CONTAINS InterPro DOMAIN/s: MIT (InterPro:IPR007330); BEST Arabidopsis thaliana protein match is: AAA-type ATPase family protein (TAIR:AT2G27600.1); Has 35333 Blast hits to 34131 proteins in 2444 species: Archae - 798; Bacteria - 22429; Metazoa - 97 /.../gi - 991; Plants - 531; Viruses - 0; Other Eukaryotes - 9610 (source: NCBI BLink). [Source:TAIR;Acc:AT1G08270]	NA
-0.0551	0.2904	-0.1949	253465_at	At4g32120	putative protein ATAC98, Arabidopsis thaliana; supported by cDNA: gi_15292682_gb_AY050775.1_	AT4G32120	Hydroxyproline O-galactosyltransferase HPGT2 [Source:UniProtKB/Swiss-Prot;Acc:Q94A05]	HPGT2
-0.0551	-0.0141	-0.2923	246334_at	At3g44850	putative protein serine kinase SRPK2, Homo sapiens, EMBL:AC005070	AT3G44850	Protein kinase superfamily protein [Source:UniProtKB/TrEMBL;Acc:Q9FYC5]	NA
-0.0552	0.2346	0.2552	267176_at	At2g37730	putative zinc finger protein	AT2G37730	Glycosyltransferase (DUF604) [Source:UniProtKB/TrEMBL;Acc:O80941]	NA
-0.0552	0.01	0.2065	254465_at	At4g20420	tapetum-specific A3 like protein Arabidopsis thaliana tapetum-specific A3 gene, PATX:E1297134	AT4G20420	At4g20420 [Source:UniProtKB/TrEMBL;Acc:Q9SUN7]	NA
-0.0553	0.2111	0.3472	256077_at	At1g18090	hypothetical protein contains similarity to exonucleases; supported by cDNA: gi_15215781_gb_AY050420.1_	AT1G18090	5'-3' exonuclease family protein [Source:UniProtKB/TrEMBL;Acc:Q94A33]	NA
-0.0553	0.1406	0.2153	253023_at	At4g38070	hypothetical protein	AT4G38070	Transcription factor bHLH131 [Source:UniProtKB/Swiss-Prot;Acc:P0CB25]	BHLH131
-0.0553	0.2958	0.1762	265988_at	At2g24255	hypothetical protein predicted by genefinder	AT2G24255	LOW protein: F-box/kelch-repeat protein [Source:UniProtKB/TrEMBL;Acc:Q8S8L1]	NA
-0.0553	0.2367	-0.1614	251825_at	At3g55100	ABC transporter - like protein ATP-binding cassette-sub-family G-member 2, Mus musculus, EMBL:AF140218	AT3G55100	ABC transporter G family member 17 [Source:UniProtKB/Swiss-Prot;Acc:Q9M2V6]	ABCG17
-0.0553	0.0342	-0.3077	245374_at	At4g17620	hypothetical protein	AT4G17620	Decapping nuclease DXO homolog, chloroplastic [Source:UniProtKB/Swiss-Prot;Acc:Q8RY73]	NA
-0.0553	0.0627	-0.3629	253126_at	At4g36050	putative protein probable membrane protein YBL019w, yeast, PIR2:S45753	AT4G36050	DNA-(apurinic or apyrimidinic site) lyase 2 [Source:UniProtKB/Swiss-Prot;Acc:F4JNY0]	APE2
-0.0553	-0.0512	-0.457	266881_at	At2g44680	putative casein kinase II beta subunit ;supported by full-length cDNA: Ceres:40953.	AT2G44680	Putative casein kinase II subunit beta-4 [Source:UniProtKB/Swiss-Prot;Acc:O80507]	CKB4
-0.0554	0.0507	0.1647	245441_at	At4g16700	decarboxylase like protein	AT4G16700	Phosphatidylserine decarboxylase proenzyme 1, mitochondrial [Source:UniProtKB/Swiss-Prot;Acc:Q84V22]	PSD1
-0.0554	-0.0173	0.1629	257930_at	At3g17010	hypothetical protein	AT3G17010	B3 domain-containing protein At3g17010 [Source:UniProtKB/Swiss-Prot;Acc:Q9LSP6]	NA
-0.0554	0.1612	0.1137	253250_at	At4g34690	hypothetical protein	AT4G34690	Transmembrane protein [Source:UniProtKB/TrEMBL;Acc:O65691]	NA
-0.0554	0.0039	0.0376	249117_at	At5g43840	heat shock transcription factor-like protein	AT5G43840	Heat stress transcription factor A-6a [Source:UniProtKB/Swiss-Prot;Acc:Q1PDN3]	HSFA6A
-0.0554	0.1788	0.0056	261980_at	At1g33820	hypothetical protein predicted by genemark.hmm	AT1G33820	unknown protein; Has 46 Blast hits to 44 proteins in 25 species: Archae - 0; Bacteria - 8; Metazoa - 18; Fungi - 1; Plants - 6; Viruses - 0; Other Eukaryotes - 13 (source: NCBI BLink). [Source:TAIR;Acc:AT1G33820]	NA
-0.0554	-0.0134	-0.22	246111_at	At5g20170	putative protein	AT5G20170	Mediator of RNA polymerase II transcription subunit 17 [Source:UniProtKB/Swiss-Prot;Acc:F4K460]	MED17
-0.0554	-0.0582	-0.244	257857_s_at	At3g12990	unknown protein contains an RNase_PH domain;supported by full-length cDNA: Ceres:104182.	AT3G12990;AT3G60500	Exosome complex component RRP45A [Source:UniProtKB/Swiss-Prot;Acc:Q9LDM2];Exosome complex component RRP45B [Source:UniProtKB/Swiss-Prot;Acc:Q9M209]	RRP45A;RRP45B
-0.0554	-0.0164	-0.4012	253595_at	At4g30830	putative protein M1 protein, Streptococcus pyogenes, PIR2:S46489;supported by full-length cDNA: Ceres:29888.	AT4G30830	Putative uncharacterized protein [Source:UniProtKB/TrEMBL;Acc:Q1PE31]	NA
-0.0554	-0.0327	-0.4121	245951_at	At5g19550	aspartate aminotransferase Asp2 ; supported by cDNA: gi_693689_gb_U15033.1_ATU15033	AT5G19550	Aspartate aminotransferase [Source:UniProtKB/TrEMBL;Acc:Q1EBW2]	ASP2
-0.0555	0.4959	0.0082	259451_at	At1g13890	synaptosomal associated protein (SNAP25A), putative similar to SNAP25A protein GI:9759467 from [Arabidopsis thaliana]	AT1G13890	Putative SNAP25 homologous protein SNAP30 [Source:UniProtKB/Swiss-Prot;Acc:Q9LMG8]	SNAP30
-0.0555	0.1074	-0.0657	262866_at	At1g64940	cytochrome p450, putative similar to cytochrome p450 GI:438242 from [Solanum melongena]	AT1G64940	Cytochrome P450, family 87, subfamily A, polypeptide 6 [Source:UniProtKB/TrEMBL;Acc:Q9XIQ2]	CYP89A6
-0.0555	0.0748	-0.0977	264110_at	At2g13730	unknown protein	NA	NA	NA
-0.0555	-0.0431	-0.4198	249568_at	At5g38040	glucosyltransferase-like protein UDP-glucose glucosyltransferase - Sorghum bicolor, EMBL:AF199453	AT5G38040	Glycosyltransferase (Fragment) [Source:UniProtKB/TrEMBL;Acc:W8PUC5]	UGT76E7
-0.0556	0.0838	-0.2439	264066_at	At2g27880	Argonaute (AGO1)-like protein	AT2G27880	Protein argonaute 5 [Source:UniProtKB/Swiss-Prot;Acc:Q9SJK3]	AGO5
-0.0557	0.006	0.132	257589_at	At1g55050	hypothetical protein predicted by genscan+	AT1G55050	unknown protein; FUNCTIONS IN: molecular_function unknown; INVOLVED IN: biological_process unknown; LOCATED IN: cellular_component unknown; EXPRESSED IN: cultured cell; BEST Arabidopsis thaliana protein match is: unknown protein (TAIR:AT1G09040.1); /.../40 Blast hits to 1999 proteins in 271 species: Archae - 0; Bacteria - 138; Metazoa - 960; Fungi - 166; Plants - 162; Viruses - 14; Other Eukaryotes - 1000 (source: NCBI BLink). [Source:TAIR;Acc:AT1G55050]	NA
-0.0557	0.2392	0.0937	263059_at	At2g07670	putative non-LTR retrolelement reverse transcriptase	NA	NA	NA
-0.0557	0.2883	0.0488	264428_at	At1g61790	hypothetical protein predicted by genemark.hmm	AT1G61790	Probable dolichyl-diphosphooligosaccharide--protein glycosyltransferase subunit 3B [Source:UniProtKB/Swiss-Prot;Acc:Q9SYB5]	OST3B
-0.0557	0.0815	-0.037	262697_at	At1g75940	beta-glucosidase, putative similar to beta-glucosidase GB:X82577 GI:757739 [Brassica napus]; supported by cDNA: gi_2746340_gb_AF037590.1_AF037590	AT1G75940	Beta-glucosidase 20 [Source:UniProtKB/Swiss-Prot;Acc:Q84WV2]	BGLU20
-0.0557	0.3251	-0.0589	252708_at	At3g43820	putative protein amine oxidase, Canavalia lineata, EMBL:AF172681	NA	NA	NA
-0.0557	0.1294	-0.1238	266810_at	At2g44880	hypothetical protein predicted by genscan;similar to GP|2244839|Z97337	AT2G44880	Pentatricopeptide repeat (PPR-like) superfamily protein [Source:TAIR;Acc:AT2G44880]	NA
-0.0557	0.1034	-0.2422	252600_at	At3g45000	putative protein unknown protein CGI-149, Homo sapiens, EMBL:AF151907	AT3G45000	Putative vacuolar protein sorting-associated protein 24 homolog 2 [Source:UniProtKB/Swiss-Prot;Acc:Q9LXH5]	VPS24-2
-0.0557	-0.0953	-0.3394	258533_at	At3g06670	hypothetical protein	AT3G06670	Binding protein [Source:UniProtKB/TrEMBL;Acc:F4JC31]	NA
-0.0558	-0.066	0.3116	258167_at	At3g21560	UDP-glucose:indole-3-acetate beta-D-glucosyltransferase, putative similar to UDP-glucose:indole-3-acetate beta-D-glucosyltransferase GB:AAB58497	AT3G21560	UGT84A2 [Source:UniProtKB/TrEMBL;Acc:A0A384L2P1]	UGT84A2
-0.0558	0.5102	0.2397	261401_at	At1g79640	kinase, putative similar to Ste-20 related kinase SPAK GI:3851171 from [Homo sapiens]	AT1G79640	Protein kinase superfamily protein [Source:TAIR;Acc:AT1G79640]	NA
-0.0558	0.1398	0.1462	253293_at	At4g33905	Expressed protein ; supported by cDNA: gi_13358221_gb_AF325032.2_AF325032	AT4G33905	AT4g33900 [Source:UniProtKB/TrEMBL;Acc:Q9FPH4]	NA
-0.0559	0.1026	0.1433	265282_at	At2g20380	unknown protein	AT2G20380	F-box protein At2g20380 [Source:UniProtKB/Swiss-Prot;Acc:Q9SK64]	NA
-0.0559	0.1609	-0.1202	267539_at	At2g42030	putative RING zinc finger protein ; supported by cDNA: gi_16648813_gb_AY058184.1_	AT2G42030	At2g42030/T6D20.8 [Source:UniProtKB/TrEMBL;Acc:P93744]	NA
-0.0559	-0.0306	-0.237	259755_at	At1g71070	unknown protein similar to glucosaminyl (N-acetyl) transferase GB:4758422 from [Homo sapiens]; supported by cDNA: gi_15215743_gb_AY050401.1_	AT1G71070	At1g71070/F23N20_6 [Source:UniProtKB/TrEMBL;Acc:Q9C9A1]	NA
-0.0559	0.0003	-0.24	249841_at	At5g23520	unknown protein	AT5G23520	Smr (Small MutS Related) domain-containing protein [Source:UniProtKB/TrEMBL;Acc:Q9LT11]	NA
-0.056	0.0489	0.2364	253801_at	At4g28170	hypothetical protein	AT4G28170	unknown protein; BEST Arabidopsis thaliana protein match is: unknown protein (TAIR:AT1G11120.2); Has 30201 Blast hits to 17322 proteins in 780 species: Archae - 12; Bacteria - 1396; Metazoa - 17338; Fungi - 3422; Plants - 5037; Viruses - 0; Other Eu /.../es - 2996 (source: NCBI BLink). [Source:TAIR;Acc:AT4G28170]	NA
-0.056	0.1637	0.1541	253653_at	At4g30050	hypothetical protein	AT4G30050	Expressed protein [Source:UniProtKB/TrEMBL;Acc:Q5BPK3]	NA
-0.056	-0.0209	-0.0069	256924_at	At3g29590	Anthocyanin 5-aromatic acyltransferase, putative similar to Anthocyanin 5-aromatic acyltransferase GB:BAA74428 from [Gentiana triflora]	AT3G29590	Malonyl-CoA:anthocyanidin 5-O-glucoside-6''-O-malonyltransferase [Source:UniProtKB/Swiss-Prot;Acc:Q9LJB4]	5MAT
-0.056	0.0055	-0.2402	260291_at	At1g63700	putative protein kinase similar to MAP3K alpha 1 protein kinase GB:CAA08995 [Brassica napus]; contains Pfam profile: PF00069 Eukaryotic protein kinase domain	AT1G63700	YDA [Source:UniProtKB/TrEMBL;Acc:A0A178WLG6]	YDA
-0.056	0	-0.2486	249318_at	At5g40870	uridine kinase-like protein	AT5G40870	Uridine kinase [Source:UniProtKB/TrEMBL;Acc:A0A178UHR6]	UKL1
-0.056	-0.0622	-0.51	251917_at	At3g53970	putative protein	AT3G53970	Probable proteasome inhibitor [Source:UniProtKB/Swiss-Prot;Acc:Q9M330]	NA
-0.0561	0.0066	0.0881	261696_at	At1g08470	unknown protein similar to hypothetical protein GB:AAF22901 GI:6664319 from [Arabidopsis thaliana]; supported by cDNA: gi_16930480_gb_AF419594.1_AF419594	AT1G08470	SSL3 [Source:UniProtKB/TrEMBL;Acc:A0A178WK70]	SSL3
-0.0561	0.0171	-0.0175	257302_at	At3g30220	hypothetical protein predicted by genemark.hmm	AT3G30220	unknown protein; BEST Arabidopsis thaliana protein match is: unknown protein (TAIR:AT3G43150.1); Has 30 Blast hits to 30 proteins in 3 species: Archae - 0; Bacteria - 0; Metazoa - 0; Fungi - 0; Plants - 30; Viruses - 0; Other Eukaryotes - 0 (source: /.../BLink). [Source:TAIR;Acc:AT3G30220]	NA
-0.0562	-0.0727	0.4018	255889_at	At1g17840	ABC transporter, putative similar to ABC transporter GI:10280532 from [Homo sapiens]	AT1G17840	ABC transporter G family member 11 [Source:UniProtKB/Swiss-Prot;Acc:Q8RXN0]	ABCG11
-0.0562	0.0677	0.2099	263511_at	At2g12420	En/Spm-like transposon protein related to En/Spm transposon family of maize	NA	NA	NA
-0.0562	-0.0679	0.1777	260867_at	At1g43790	hypothetical protein predicted by genemark.hmm;supported by full-length cDNA: Ceres:29740.	AT1G43790	At1g43790 [Source:UniProtKB/TrEMBL;Acc:Q8LBX7]	TED6
-0.0562	0.2731	0.107	257303_at	At3g30230	hypothetical protein predicted by genscan+	AT3G30230	Myosin heavy chain-like protein [Source:UniProtKB/TrEMBL;Acc:F4J5F8]	NA
-0.0562	-0.0637	-0.506	254779_at	At4g12760	hypothetical protein	AT4G12760	unknown protein; Has 30201 Blast hits to 17322 proteins in 780 species: Archae - 12; Bacteria - 1396; Metazoa - 17338; Fungi - 3422; Plants - 5037; Viruses - 0; Other Eukaryotes - 2996 (source: NCBI BLink). [Source:TAIR;Acc:AT4G12760]	NA
-0.0563	0.2424	0.2051	260537_at	At2g43450	hypothetical protein predicted by genscan	AT2G43450	Uncharacterized protein At2g43450 [Source:UniProtKB/TrEMBL;Acc:O22859]	NA
-0.0563	0.0727	0.1223	255307_at	At4g04900	hypothetical protein similar to A. thaliana hypothetical protein F4P9.23, GenBank accession number AC002332	AT4G04900	CRIB domain-containing protein RIC10 [Source:UniProtKB/Swiss-Prot;Acc:Q9M0Y9]	RIC10
-0.0563	0.1745	0.1049	253426_at	At4g32370	putative protein polygalacturonase (EC 3.2.1.15)precursor, Lycopersicon esculentum, PIR2:A25534	AT4G32375	Pectin lyase-like superfamily protein [Source:TAIR;Acc:AT4G32375]	NA
-0.0563	-0.0626	-0.0204	246469_at	At5g17070	putative protein predicted protein, Drosophila melanogaster, EMBL:AE003450	AT5G17070	Serine/threonine-protein phosphatase 4 regulatory subunit-like protein [Source:UniProtKB/TrEMBL;Acc:Q8VY58]	NA
-0.0564	0.3816	-0.003	263453_at	At2g22180	hypothetical protein predicted by genefinder	AT2G22180	Hydroxyproline-rich glycoprotein family protein [Source:UniProtKB/TrEMBL;Acc:Q9SIE6]	NA
-0.0565	0.212	0.1362	263463_at	At2g31770	putative ARI-like RING zinc finger protein	AT2G31770	Probable E3 ubiquitin-protein ligase ARI9 [Source:UniProtKB/Swiss-Prot;Acc:Q9SKC3]	ARI9
-0.0565	0.0509	0.0285	257069_at	At3g28170	hypothetical protein predicted by genscan+	AT3G28170	unknown protein; Has 2 Blast hits to 1 proteins in 1 species: Archae - 0; Bacteria - 0; Metazoa - 0; Fungi - 0; Plants - 2; Viruses - 0; Other Eukaryotes - 0 (source: NCBI BLink). [Source:TAIR;Acc:AT3G28170]	NA
-0.0565	0.0787	-0.1152	261753_at	At1g76340	unknown protein	AT1G76340	GDP-mannose transporter GONST3 [Source:UniProtKB/Swiss-Prot;Acc:Q9S845]	GONST3
-0.0566	0.1432	0.1034	255233_at	At4g05450	putative protein ADRENODOXIN PRECURSOR (adx1), Rickettsia prowazekii, gb:CAA14664;supported by full-length cDNA: Ceres:17223.	AT4G05450	Adrenodoxin-like protein 1, mitochondrial [Source:UniProtKB/Swiss-Prot;Acc:Q9M0V0]	MFDX1
-0.0566	0.3872	-0.1074	261884_at	At1g80910	myrosinase precursor, putative	AT1G80910	Vacuolar fusion protein CCZ1 homolog B [Source:UniProtKB/Swiss-Prot;Acc:C0Z274]	CCZ1B
-0.0566	-0.0045	-0.184	252598_at	At3g45380	putative protein putative proteins AT4g04400 - Arabidopsis thaliana, EMBL:AF069441	NA	NA	NA
-0.0566	0.4736	-0.2371	257820_at	At3g25220	immunophilin (FKBP15-1) identical to immunophilin (FKBP15-1) GB:U52046 [Arabidopsis thaliana] (Proc. Natl. Acad. Sci. U.S.A. 93 (14), 6964-6969 (1996)); supported by full-length cDNA: Ceres: 40618.	AT3G25220	Peptidyl-prolyl cis-trans isomerase FKBP15-1 [Source:UniProtKB/Swiss-Prot;Acc:Q38935]	FKBP15-1
-0.0566	0.2037	-0.4828	251805_at	At3g55530	putative protein RING-H2 finger protein RHY1a, Arabidopsis thaliana, EMBL:AF079185; supported by cDNA: gi_14423515_gb_AF386995.1_AF386995	AT3G55530	SDIR1 [Source:UniProtKB/TrEMBL;Acc:A0A178V9G1]	SDIR1
-0.0567	-0.036	0.097	245757_at	At1g35140	phosphate-induced (phi-1) protein, putative similar to phi-1 GB:BAA33810 GI:3759184 from [Nicotiana tabacum];supported by full-length cDNA: Ceres:118937.	AT1G35140	Protein EXORDIUM-like 1 [Source:UniProtKB/Swiss-Prot;Acc:Q9C6E4]	EXL1
-0.0568	-0.081	0.0003	260368_at	At1g69700	AtHVA22c identical to AtHVA22c GB:AF141661 [Arabidopsis thaliana];supported by full-length cDNA: Ceres:108964.	AT1G69700	HVA22-like protein c [Source:UniProtKB/Swiss-Prot;Acc:Q9S784]	HVA22C
-0.0568	0.3103	-0.1188	253199_at	At4g35410	clathrin assembly protein AP19 homolog ;supported by full-length cDNA: Ceres:22906.	AT4G35410	AP-1 complex subunit sigma-2 [Source:UniProtKB/Swiss-Prot;Acc:O23685]	AAP19-2
-0.0568	0.0637	-0.6376	257019_at	At3g19640	unknown protein	AT3G19640	MRS2-3 [Source:UniProtKB/TrEMBL;Acc:A0A178VLJ7]	MRS2-3
-0.0569	0.3539	0.0799	248233_at	At5g53840	F-box protein family, AtFBL13 contains F-box domain PF:00646	AT5G53840	F-box/FBD/LRR-repeat protein At5g53840 [Source:UniProtKB/Swiss-Prot;Acc:Q9FGQ3]	NA
-0.0569	0.4119	-0.1331	264290_at	At1g78810	hypothetical protein predicted by genemark.hmm	AT1G78810	Uncharacterized protein At1g78810; F9K20.15 [Source:UniProtKB/TrEMBL;Acc:Q8W461]	NA
-0.0569	0.1045	-0.1988	247127_at	At5g66100	putative protein similar to unknown protein (pir||T04699)	AT5G66100	LARP1b [Source:UniProtKB/TrEMBL;Acc:A0A178UJQ0]	NA
-0.0569	-0.0153	-0.249	260894_at	At1g29220	hypothetical protein contains similarity to transcriptional regulator protein GB:X68061 GI:57911 from [Mus musculus];supported by full-length cDNA: Ceres:20945.	AT1G29220	Transcriptional regulator family protein [Source:UniProtKB/TrEMBL;Acc:F4HZY1]	NA
-0.0569	-0.0445	-0.3361	256981_at	At3g13380	brassinosteroid receptor kinase, putative similar to GB:AAC49810 from [Arabidospsis thaliana], contains Pfam profiles: PF00560 Leucine Rich Repeat (23 copies)	AT3G13380	Receptor-like protein kinase BRI1-like 3 [Source:UniProtKB/Swiss-Prot;Acc:Q9LJF3]	BRL3
-0.057	-0.0329	0.3338	253974_at	At4g26540	receptor protein kinase - like protein Cf-2.1, Solanum pimpinellifolium; supported by cDNA: gi_16930690_gb_AF436829.1_AF436829	AT4G26540	LRR receptor-like serine/threonine-protein kinase [Source:UniProtKB/Swiss-Prot;Acc:C0LGR3]	RGI3
-0.057	0.6238	0.0451	262597_at	At1g15470	unknown protein Strong similarity to gb|AF096285 serine-threonine kinase receptor-associated protein from Mus musculus and contains 5 PF|00400 WD40, G-beta repeat domains. EST gb|F14050 comes from this gene;supported by full-length cDNA: Ceres:113014.	AT1G15470	F9L1.42 protein [Source:UniProtKB/TrEMBL;Acc:Q9XI22]	NA
-0.057	-0.0656	-0.0549	258214_at	At3g17960	amidase, putative similar to amidase GB:AAA26183 from [Rhodococcus sp.]	AT3G17970	Outer envelope protein 64, chloroplastic [Source:UniProtKB/Swiss-Prot;Acc:Q9LVH5]	OEP64
-0.057	0.1708	-0.0698	251271_at	At3g62050	hypothetical protein ; supported by full-length cDNA: Ceres: 28623.	AT3G62050	At3g62050 [Source:UniProtKB/TrEMBL;Acc:A6QR85]	NA
-0.057	0.3396	-0.1198	262673_at	At1g76060	unknown protein	AT1G76060	At1g76060 [Source:UniProtKB/TrEMBL;Acc:Q63Z96]	EMB1793
-0.057	0.2521	-0.5375	263221_at	At1g30620	UDP-galactose 4-epimerase-like protein similar to proteins from many bacterial species including [Bacillus subtilis] and [Methanobacterium thermoautotrophicum]	AT1G30620	UXE1 [Source:UniProtKB/TrEMBL;Acc:A0A384K925]	MUR4
-0.0571	0.1948	0.128	248803_at	At5g47460	selenium-binding protein-like	AT5G47460	Putative pentatricopeptide repeat-containing protein At5g47460 [Source:UniProtKB/Swiss-Prot;Acc:Q9FGL1]	PCMP-E103
-0.0571	0.1715	-0.0689	258042_at	At3g21310	hypothetical protein similar to hypothetical protein GB:AAD40142 from [Arabidopsis thaliana];supported by full-length cDNA: Ceres:25766.	AT3G21310	Core-2/I-branching beta-1,6-N-acetylglucosaminyltransferase family protein [Source:TAIR;Acc:AT3G21310]	NA
-0.0571	-0.0014	-0.2113	262640_at	At1g62763	hypothetical protein	AT1G62760	Pectinesterase inhibitor 10 [Source:UniProtKB/Swiss-Prot;Acc:Q9SI74]	PMEI10
-0.0572	-0.0873	0.2144	265444_s_at	At2g37180	aquaporin (plasma membrane intrinsic protein 2C) water channel protein in plasma membrane;supported by full-length cDNA: Ceres:11998.	AT2G37170;AT2G37180	plasma membrane intrinsic protein 2 [Source:TAIR;Acc:AT2G37170];Aquaporin PIP2-3 [Source:UniProtKB/Swiss-Prot;Acc:P30302]	PIP2B;PIP2-3
-0.0572	0.0782	0.1135	263944_at	At2g36040	hypothetical protein predicted by genefinder	NA	NA	NA
-0.0572	0.0258	-0.0537	261000_at	At1g26540	hypothetical protein predicted by genemark.hmm	AT1G26540	DUF724 domain-containing protein 3 [Source:UniProtKB/Swiss-Prot;Acc:Q9FZD9]	DUF3
-0.0572	0.3799	-0.1027	249446_at	At5g39390	receptor protein kinase -like protein protein kinase Xa21, rice, PIR:A57676	AT5G39390	Leucine-rich repeat protein kinase family protein [Source:UniProtKB/TrEMBL;Acc:F4KEF0]	NA
-0.0572	-0.0835	-0.1813	248659_at	At5g48640	cyclin C-like protein	AT5G48640	Cyclin-C1-1 [Source:UniProtKB/Swiss-Prot;Acc:Q9FJK6]	CYCC1-1
-0.0572	0.3522	-0.2021	264646_at	At1g08860	hypothetical protein Similar to Homo copine I (gb|U83246)	AT1G08860	Protein BONZAI 3 [Source:UniProtKB/Swiss-Prot;Acc:Q5XQC7]	BON3
-0.0573	0.2254	-0.2818	245312_at	At4g14600	Expressed protein ; supported by full-length cDNA: Ceres: 20129.	AT4G14600	Bet1-like protein At4g14600 [Source:UniProtKB/Swiss-Prot;Acc:Q8VXX9]	NA
-0.0573	0.2138	-0.3324	247624_at	At5g60160	aspartyl aminopeptidase - like protein aspartyl aminopeptidase, Homo sapiens, EMBL:AF005050;supported by full-length cDNA: Ceres:126533.	AT5G60160	AT5g60160/f15l12_20 [Source:UniProtKB/TrEMBL;Acc:Q9LST0]	NA
-0.0574	0.2643	0.1279	245785_at	At1g32180	cellulose synthase catalytic subunit, putative similar to cellulose synthase catalytic subunit GB:BAB09693 GI:9759258 from [Arabidopsis thaliana]	AT1G32180	Putative cellulose synthase-like protein D6 [Source:UniProtKB/Swiss-Prot;Acc:Q9FVR3]	CSLD6
-0.0574	0.1804	-0.1039	265623_at	At2g27270	hypothetical protein predicted by genefinder	AT2G27270	Transmembrane protein [Source:UniProtKB/TrEMBL;Acc:Q9XIN4]	NA
-0.0574	-0.0331	-0.1253	250202_at	At5g13970	putative protein similar to unknown protein (emb|CAB86638.1)	AT5G13970	AT5g13970/MAC12_6 [Source:UniProtKB/TrEMBL;Acc:Q9FFX8]	NA
-0.0574	-0.1016	-0.3693	247465_at	At5g62190	RNA helicase ; supported by cDNA: gi_14517481_gb_AY039576.1_	AT5G62190	DEAD-box ATP-dependent RNA helicase 7 [Source:UniProtKB/Swiss-Prot;Acc:Q39189]	RH7
-0.0574	0.4013	-0.3719	248219_at	At5g53650	unknown protein ; supported by full-length cDNA: Ceres: 106913.	AT5G53650	ABC transporter A family protein [Source:UniProtKB/TrEMBL;Acc:Q9FJB9]	NA
-0.0574	0.2968	-0.3813	258771_at	At3g10770	unknown protein ;supported by full-length cDNA: Ceres:320.	AT3G10770	Single-stranded nucleic acid binding R3H protein [Source:UniProtKB/TrEMBL;Acc:Q9SG83]	NA
-0.0574	-0.04	-0.4256	267609_at	At2g26780	unknown protein similar to GP|522127|gnl|PID|e349073|Z35639 and GP|2224677|gnl|PID|d1021664|AB002366	AT2G26780	ARM repeat superfamily protein [Source:UniProtKB/TrEMBL;Acc:F4IVJ8]	NA
-0.0575	0.25	0.1185	263058_at	At2g07650	putative non-LTR retrolelement reverse transcriptase	NA	NA	NA
-0.0575	-0.1427	-0.3421	248767_at	At5g47710	putative protein contains similarity to GTPase activating protein;supported by full-length cDNA: Ceres:3226.	AT5G47710	Protein C2-DOMAIN ABA-RELATED 11 [Source:UniProtKB/Swiss-Prot;Acc:Q9FIK8]	CAR11
-0.0575	0.1208	-0.3877	249349_at	At5g40350	putative transcription factor MYB24 ; supported by full-length cDNA: Ceres: 262460.	AT5G40350	Transcription factor MYB24 [Source:UniProtKB/Swiss-Prot;Acc:Q9SPG9]	MYB24
-0.0576	0.0449	0.1161	262245_at	At1g48240	unknown protein	AT1G48240	Novel plant SNARE 12 [Source:UniProtKB/Swiss-Prot;Acc:Q9LNH6]	NPSN12
-0.0576	-0.0945	-0.0116	256573_at	At3g14860	hypothetical protein predicted by genemark.hmm	AT3G14860	NHL domain-containing protein [Source:UniProtKB/TrEMBL;Acc:F4IXC9]	NA
-0.0576	0.1291	-0.0254	264544_s_at	At1g55800	unknown protein	AT1G55790;AT1G55800	Domain of unknown function (DUF2431) [Source:TAIR;Acc:AT1G55790];Domain of unknown function (DUF2431) [Source:TAIR;Acc:AT1G55800]	NA
-0.0576	0.0292	-0.1698	262979_s_at	At1g75610	unknown protein similar to histone H3.2 GB:AAB36495 GI:488571 from [Medicago sativa]	AT1G13370;AT1G75600	Histone H3-like 1 [Source:UniProtKB/Swiss-Prot;Acc:Q9FX60];Histone H3-like 3 [Source:UniProtKB/Swiss-Prot;Acc:Q9LR02]	NA
-0.0576	0.0025	-0.1967	261959_s_at	At1g36590	polyprotein, putative similar to polyprotein GI:4235644 from [Lycopersicon esculentum]	NA	NA	NA
-0.0576	0.2084	-0.2112	266769_s_at	At2g03080	putative reverse transcriptase	NA	NA	NA
-0.0576	-0.015	-0.269	266287_at	At2g29150	putative tropinone reductase	AT2G29150	Tropinone reductase homolog At2g29150 [Source:UniProtKB/Swiss-Prot;Acc:Q9ZW03]	NA
-0.0577	0.0474	0.0802	265533_at	At2g11360	putative replication protein A1	NA	NA	NA
-0.0577	0.3627	0.0189	259951_at	At1g71490	unknown protein	AT1G71490	Pentatricopeptide repeat-containing protein At1g71490 [Source:UniProtKB/Swiss-Prot;Acc:Q9C9I6]	PCMP-E67
-0.0577	0.0168	-0.0511	252696_at	At3g43650	hypothetical protein predicted transposon like proteins, Arabidopsis thaliana	NA	NA	NA
-0.0577	0.054	-0.154	261995_at	At1g33850	unknown protein similar to N-terminal half of ribosomal protein S15 GB:S71259 (Arabidopsis thaliana); potential pseudogene	AT1G33850	40S ribosomal protein S15 [Source:UniProtKB/TrEMBL;Acc:Q9LD48]	NA
-0.0577	-0.0395	-0.2698	249971_at	At5g19110	dermal glycoprotein - like dermal glycoprotein precursor, carrot, PIR:T14329	AT5G19110	Eukaryotic aspartyl protease family protein [Source:TAIR;Acc:AT5G19110]	NA
-0.0578	0.3634	0.037	257283_at	At3g29750	hypothetical protein predicted by genemark.hmm	AT3G29750	Eukaryotic aspartyl protease family protein [Source:UniProtKB/TrEMBL;Acc:F4J487]	NA
-0.0578	0.1047	-0.0258	262192_at	At1g77830	hypothetical protein predicted by genemark.hmm	AT1G77830	F28K19.4 [Source:UniProtKB/TrEMBL;Acc:Q9SH17]	NA
-0.0578	-0.1124	-0.2051	247985_at	At5g56790	putative protein contains similarity to protein kinase; supported by cDNA: gi_15810440_gb_AY056259.1_	AT5G56790	Protein kinase superfamily protein [Source:UniProtKB/TrEMBL;Acc:Q8H0Z8]	NA
-0.0578	-0.0571	-0.5329	265968_at	At2g37410	putative protein translocase ; supported by cDNA: gi_13430691_gb_AF360258.1_AF360258	AT2G37410	Mitochondrial import inner membrane translocase subunit TIM17-2 [Source:UniProtKB/Swiss-Prot;Acc:Q9SP35]	TIM17-2
-0.0579	-0.0081	0.0274	265603_at	At2g14360	hypothetical protein predicted by genscan and genefinder	NA	NA	NA
-0.0579	0.2615	-0.0907	251039_at	At5g02020	putative protein hypothetical protein T6H20.90 - Arabidopsis thaliana, EMBL:AL096859; supported by cDNA: gi_16648747_gb_AY058150.1_	AT5G02020	AT5g02020/T7H20_70 [Source:UniProtKB/TrEMBL;Acc:Q9LZM9]	SIS
-0.0579	-0.1012	-0.4985	261582_at	At1g01160	unknown protein ; supported by cDNA: gi_15294231_gb_AF410307.1_AF410307	AT1G01160	GRF1-interacting factor 2 [Source:UniProtKB/TrEMBL;Acc:F4HQJ3]	GIF2
-0.058	0.2955	0.1884	246609_at	At5g35390	putative receptor-like protein kinase receptor-like protein kinase PRK1, Lycopersicon esculentum, PIR:T07865	AT5G35390	Pollen receptor-like kinase 1 [Source:UniProtKB/Swiss-Prot;Acc:C0LGU0]	PRK1
-0.058	0.0741	0.0057	256374_at	At1g66730	DNA ligase I, putative similar to DNA ligase I [Homo sapiens] GI:187143	AT1G66730	DNA ligase 6 [Source:UniProtKB/Swiss-Prot;Acc:F4HPZ9]	LIG6
-0.058	-0.0448	-0.2058	262443_at	At1g47655	Expressed protein ; supported by full-length cDNA: Ceres: 103581.	AT1G47655	Dof zinc finger protein DOF1.6 [Source:UniProtKB/Swiss-Prot;Acc:Q9SX97]	DOF1.6
-0.058	-0.0136	-0.2276	266783_at	At2g29130	putative laccase (diphenol oxidase)	AT2G29130	Laccase-2 [Source:UniProtKB/Swiss-Prot;Acc:O81081]	LAC2
-0.058	0.3489	-0.2884	250700_at	At5g06830	CDK5 activator-binding protein-like	AT5G06830	CDK5RAP3-like protein [Source:UniProtKB/Swiss-Prot;Acc:Q9FG23]	NA
-0.0581	-0.0025	-0.0157	258873_at	At3g03240	hypothetical protein similar to unknown protein GB:AAD21437 from F2H17	AT3G03240	Alpha/beta-Hydrolases superfamily protein [Source:UniProtKB/TrEMBL;Acc:Q501F6]	NA
-0.0582	-0.0291	-0.2282	259890_at	At1g72750	inner mitochondrial membrane protein identical to inner mitochondrial membrane protein GB:U18126 [Arabidopsis thaliana];supported by full-length cDNA: Ceres:6793.	AT1G72750	Mitochondrial import inner membrane translocase subunit TIM23 [Source:UniProtKB/TrEMBL;Acc:A0A178W370]	TIM23-2
-0.0583	0.1912	0.3157	245675_at	At1g56675	hypothetical protein similar to putative retroelement pol polyprotein GI:6850344 from [Arabidopsis thaliana]	NA	NA	NA
-0.0583	0.1717	0.2227	247764_at	At5g59190	subtilisin-like serine protease contains similarity to prepro-cucumisin GI:807698 from [Cucumis melo]	AT5G59190	subtilase family protein [Source:TAIR;Acc:AT5G59190]	NA
-0.0583	0.0951	0.2207	247975_at	At5g56800	putative protein similar to unknown protein (emb|CAB62440.1)	AT5G56800	Emb [Source:UniProtKB/TrEMBL;Acc:Q9FJT3]	NA
-0.0583	0.0553	0.1792	259657_at	At1g55180	phospholipase D alpha, putative similar to GI:6573119 from [Lycopersicon esculentum] (Plant Physiol. 122 (1), 292 (2000))	AT1G55180	Phospholipase D alpha 4 [Source:UniProtKB/Swiss-Prot;Acc:Q9C888]	PLDALPHA4
-0.0584	0.0812	0.1358	267039_at	At2g34270	hypothetical protein predicted by genefinder and genscan	AT2G34270	Uncharacterized protein At2g34270 [Source:UniProtKB/TrEMBL;Acc:O80776]	NA
-0.0584	0.1906	0.128	263635_at	At2g11920	hypothetical protein predicted by genscan	NA	NA	NA
-0.0584	-0.0732	-0.1564	256248_at	At3g66652	hypothetical protein	AT3G66652	FIP1[III]-like protein [Source:UniProtKB/Swiss-Prot;Acc:F4JC20]	FIPS3
-0.0584	0.0592	-0.2741	252986_at	At4g38380	putative protein T19C21.18 Arabidopsis thaliana chromosome II BAC T19C21 genomic sequence, PID:g3395439	AT4G38380	Protein DETOXIFICATION 45, chloroplastic [Source:UniProtKB/Swiss-Prot;Acc:Q9SVE7]	DTX45
-0.0584	-0.0639	-0.3416	257092_at	At3g20550	unknown protein	AT3G20550	FHA domain-containing protein DDL [Source:UniProtKB/Swiss-Prot;Acc:Q8W4D8]	DDL
-0.0585	-0.014	0.3008	248125_at	At5g54740	2S storage protein-like	AT5G54740	SESA5 [Source:UniProtKB/TrEMBL;Acc:A0A178UNV4]	SESA5
-0.0585	0.2402	0.0233	256672_at	At3g52310	ABC transporter, putative contains Pfam profile: PF00005 ABC transporter	NA	NA	NA
-0.0585	-0.0159	-0.0785	265153_at	At1g30950	unusual floral organ (UFO), AtFBX1 almost identical to unusual floral organs (UFO)GI:4376159 from [Arabidopsis thaliana] Landsberg-erecta; one amino acid difference	AT1G30950	Uncharacterized protein At1g30950 (Fragment) [Source:UniProtKB/TrEMBL;Acc:C0SUY4]	UFO
-0.0585	-0.0159	-0.1136	245529_at	At4g15570	SEN1 like protein	AT4G15570	Probable helicase MAGATAMA 3 [Source:UniProtKB/Swiss-Prot;Acc:B6SFA4]	MAA3
-0.0585	-0.0554	-0.1267	247108_at	At5g66160	ReMembR-H2 protein JR700 (gb|AAF32325.1) ; supported by cDNA: gi_14334831_gb_AY035089.1_	AT5G66160	Receptor homology region, transmembrane domain- and RING domain-containing protein 1 [Source:UniProtKB/Swiss-Prot;Acc:Q9M622]	RMR1
-0.0585	-0.1421	-0.4436	250655_at	At5g06960	transcription factor HBP-1b (gb|AAD24395.1)	AT5G06960	TGA5 [Source:UniProtKB/TrEMBL;Acc:A0A178UIF0]	TGA5
-0.0586	-0.063	0.449	252711_at	At3g43720	lipid-transfer protein-like protein nonspecific lipid transfer protein, loblolly pine, PIR:S51816;supported by full-length cDNA: Ceres:8461.	AT3G43720	Non-specific lipid transfer protein GPI-anchored 2 [Source:UniProtKB/Swiss-Prot;Acc:Q9LZH5]	LTPG2
-0.0586	0.1112	0.2792	245804_at	At1g46696	hypothetical protein predicted by genemark.hmm	AT1G46696	Uncharacterized protein F2G19.33 [Source:UniProtKB/TrEMBL;Acc:Q9C631]	NA
-0.0586	0.332	0.2456	254841_at	At4g11940	putative protein predicted proteins Arabidopsis thaliana	AT4G11940	Protein ADMETOS [Source:UniProtKB/Swiss-Prot;Acc:Q9SZ59]	ADM
-0.0586	0.1475	0.0394	249776_at	At5g24170	unknown protein	AT5G24170	Vesicle transport protein [Source:UniProtKB/TrEMBL;Acc:Q6GKX4]	NA
-0.0586	0.2384	0.0231	254336_at	At4g22050	aspartic proteinase like protein oryzasin (EC 3.4.23.-) precursor, rice, PIR2:S66516	AT4G22050	Eukaryotic aspartyl protease family protein [Source:UniProtKB/TrEMBL;Acc:F4JKD9]	NA
-0.0587	0.5832	-0.0228	263641_at	At2g04760	putative non-LTR retroelement reverse transcriptase	NA	NA	NA
-0.0587	0.2405	-0.0864	250308_at	At5g12180	calcium-dependent protein kinase	AT5G12180	CPK17 [Source:UniProtKB/TrEMBL;Acc:A0A178URQ6]	CPK17
-0.0587	0.1271	-0.2824	251432_at	At3g59820	putative protein leucine zipper-EF-hand containing transmembrane protein 1 - Mus musculus, EMBL:AF061026	AT3G59820	LETM1-like protein [Source:UniProtKB/TrEMBL;Acc:F4J9G6]	NA
-0.0588	-0.1278	0.3028	246445_at	At5g17630	glucose 6 phosphate/phosphate translocator-like protein glucose 6 phosphate/phosphate translocator - Arabidopsis thaliana, EMBL:AF233658; supported by cDNA: gi_13937217_gb_AF372964.1_AF372964	AT5G17630	Xylulose 5-phosphate/phosphate translocator, chloroplastic [Source:UniProtKB/Swiss-Prot;Acc:Q9LF61]	XPT
-0.0588	0.0141	-0.1901	266318_at	At2g27110	Mutator-like transposase similar to MURA transposase of maize Mutator transposon; supported by cDNA: gi_15982768_gb_AY057491.1_	AT2G27110	Protein FAR1-RELATED SEQUENCE 3 [Source:UniProtKB/Swiss-Prot;Acc:Q9ZVC9]	FRS3
-0.0589	-0.0066	0.4554	261907_at	At1g65060	4-coumarate:CoA ligase 3 identical to 4-coumarate:CoA ligase 3 GI:5702190 from [Arabidopsis thaliana]; supported by cDNA: gi_5702191_gb_AF106088.1_AF106088	AT1G65060	4-coumarate--CoA ligase 3 [Source:UniProtKB/Swiss-Prot;Acc:Q9S777]	4CL3
-0.0589	-0.1023	0.2246	245810_at	At1g37607	axi 1 protein, putative similar to axi 1 protein GB:X80301 GI:559920 from [Nicotiana tabacum]	AT1G38065;AT1G38131	NA;O-fucosyltransferase 11 [Source:UniProtKB/Swiss-Prot;Acc:Q8GUM0]	NA;OFUT11
-0.0589	0.1435	0.0336	263309_at	At2g10370	putative replication protein A1	NA	NA	NA
-0.0589	0.3427	-0.0243	252719_at	At3g43950	putative protein predicted protein, Arabidopsis thaliana	AT3G43950	Protein kinase superfamily protein [Source:UniProtKB/TrEMBL;Acc:Q9LXW4]	NA
-0.0589	-0.0913	-0.2888	256972_at	At3g21140	unknown protein	AT3G21140	Pyridoxamine 5'-phosphate oxidase family protein [Source:UniProtKB/TrEMBL;Acc:Q8L637]	NA
-0.0589	-0.047	-0.4597	256998_at	At3g14180	hypothetical protein predicted by genemark.hmm	AT3G14180	ASIL2 [Source:UniProtKB/TrEMBL;Acc:A0A178V8Z7]	ASIL2
-0.059	0.4354	0.2676	248084_at	At5g55470	sodium proton exchanger	AT5G55470	Sodium/hydrogen exchanger 4 [Source:UniProtKB/Swiss-Prot;Acc:Q8S397]	NHX4
-0.059	-0.1369	0.1105	262668_at	At1g62830	flavin-containing amine oxidase contains Pfam profile: PF01593 Flavin containing amine oxidase	AT1G62830	Lysine-specific histone demethylase 1 homolog 1 [Source:UniProtKB/Swiss-Prot;Acc:Q8VXV7]	LDL1
-0.059	0.2716	-0.0608	262404_at	At1g34660	transposon-like ORF, putative similar to transposon-like ORF GI:6069576 from [Brassica rapa]	NA	NA	NA
-0.059	0.0506	-0.0792	257604_s_at	At3g13830	hypothetical protein predicted by genemark.hmm	AT3G13830;AT1G11810	Putative F-box protein At3g13830 [Source:UniProtKB/Swiss-Prot;Acc:Q9LRW4];F-box protein At1g11810 [Source:UniProtKB/Swiss-Prot;Acc:Q9SA94]	NA
-0.059	-0.0697	-0.1428	253099_s_at	At4g37530	peroxidase - like protein peroxidase, Arabidopsis thaliana, gb:X98314	AT4G37520;AT4G37530	Peroxidase 50 [Source:UniProtKB/Swiss-Prot;Acc:Q43731];Peroxidase 51 [Source:UniProtKB/Swiss-Prot;Acc:Q9SZE7]	PER50;PER51
-0.059	0.2089	-0.331	254230_at	At4g23660	polyprenyltransferase like protein para-hydroxybenzoate polyprenyltransferase (EC 2.5.1.-) precursor - yeast (Saccharomyces cerevisiae), EMBL:M81698; supported by cDNA: gi_12082327_dbj_AB052553.1_AB052553	AT4G23660	4-hydroxybenzoate polyprenyltransferase, mitochondrial [Source:UniProtKB/TrEMBL;Acc:F4JPA9]	AtPPT1
-0.059	-0.0236	-0.3316	265995_at	At2g24140	hypothetical protein predicted by genscan;supported by full-length cDNA: Ceres:104717.	AT2G24140	Protein of unknown function, DUF593 [Source:TAIR;Acc:AT2G24140]	NA
-0.059	-0.1464	-0.333	255871_at	At2g30260	putative small nuclear ribonucleoprotein U2B ;supported by full-length cDNA: Ceres:34995.	AT2G30260	U2 small nuclear ribonucleoprotein B'' [Source:UniProtKB/Swiss-Prot;Acc:O22922]	U2B''
-0.0591	0.0233	0.142	264642_at	At1g09030	putative CCAAT-binding transcription factor subunit A Strong similarity to Arabidopsis CCAAT-binding factor (gb|Z97336)	AT1G09030	Nuclear transcription factor Y subunit B-4 [Source:UniProtKB/Swiss-Prot;Acc:O04027]	NFYB4
-0.0591	0.1339	-0.024	252782_at	At3g43010	putative protein predicted proteins, Arabidopsis thaliana	NA	NA	NA
-0.0591	0.0462	-0.0604	264665_at	At1g09670	unknown protein ESTs gb|H37208,gb|H36853 come from this gene	AT1G09660	KH domain-containing protein At1g09660/At1g09670 [Source:UniProtKB/Swiss-Prot;Acc:Q8GWR3]	NA
-0.0591	0.2356	-0.2693	245303_at	At4g17010	hypothetical protein ; supported by full-length cDNA: Ceres: 91870.	AT4G17010	AT4g17010/dl4535w [Source:UniProtKB/TrEMBL;Acc:Q94AX0]	NA
-0.0592	0.0013	0.1657	257439_at	At2g17000	hypothetical protein similar to hypothetical protein GB:AAB81666	AT2G17000	Mechanosensitive ion channel protein 7 [Source:UniProtKB/Swiss-Prot;Acc:F4IME1]	MSL7
-0.0592	0.0733	-0.0762	248124_at	At5g54730	putative protein contains similarity to unknown protein (gb|AAC64884.1)	AT5G54730	Autophagy-related protein 18f [Source:UniProtKB/Swiss-Prot;Acc:Q9FH32]	ATG18F
-0.0592	0.0948	-0.1328	249312_at	At5g41550	disease resistance protein-like	AT5G41550	Disease resistance protein (TIR-NBS-LRR class) family [Source:UniProtKB/TrEMBL;Acc:Q9FFS5]	NA
-0.0592	-0.0074	-0.2752	265234_at	At2g07721	hypothetical protein	AT2G07721	Uncharacterized protein At2g07721 [Source:UniProtKB/TrEMBL;Acc:Q8S886]	NA
-0.0592	0.0539	-0.432	266109_at	At2g37890	putative mitochondrial carrier protein	AT2G37890	Mitochondrial carrier like protein [Source:UniProtKB/TrEMBL;Acc:Q8L7R0]	NA
-0.0593	-0.0557	0.2179	261301_at	At1g48570	hypothetical protein predicted by genemark.hmm	AT1G48570	T1N15.19 [Source:UniProtKB/TrEMBL;Acc:Q9LP67]	NA
-0.0593	-0.089	0.1694	261296_at	At1g48460	unknown protein	AT1G48460	At1g48460 [Source:UniProtKB/TrEMBL;Acc:Q5PNY9]	NA
-0.0593	0.2233	0.0954	255200_at	At4g07480	hypothetical protein	NA	NA	NA
-0.0593	0.0085	-0.2916	253543_at	At4g31270	hypothetical protein	AT4G31270	At4g31270 [Source:UniProtKB/TrEMBL;Acc:Q8GWR8]	NA
-0.0593	-0.0231	-0.3567	245897_at	At5g09400	potassium transport protein-like several potassium transport proteins	AT5G09400	Potassium transporter 7 [Source:UniProtKB/Swiss-Prot;Acc:Q9FY75]	POT7
-0.0594	-0.0279	0.0597	246993_at	At5g67450	Cys2/His2-type zinc finger protein 1 (dbj|BAA85108.1)	AT5G67450	ZF1 [Source:UniProtKB/TrEMBL;Acc:A0A178UTI6]	AZF1
-0.0594	0.1824	-0.0114	254895_at	At4g11870	hypothetical protein	AT4G11870	Putative uncharacterized protein AT4g11870 [Source:UniProtKB/TrEMBL;Acc:Q9T055]	NA
-0.0594	0.0346	-0.0691	260495_at	At2g41810	unknown protein similar to T11A07.10	AT2G41810	Uncharacterized protein At2g41810 [Source:UniProtKB/TrEMBL;Acc:O22939]	NA
-0.0595	0.022	-0.146	265052_at	At1g51990	caffeic acid O-methyltransferase, putative similar to caffeic acid O-methyltransferase GI:5031492 from [Ocimum basilicum]	AT1G51990	F5F19.5 protein [Source:UniProtKB/TrEMBL;Acc:Q9ZU24]	NA
-0.0595	0.2497	-0.2387	247995_at	At5g56160	putative protein contains similarity to phosphatidylinositol/phosphatidylcholine transfer protein	AT5G56160	Phosphatidylinositol/phosphatidylcholine transfer protein SFH14 [Source:UniProtKB/Swiss-Prot;Acc:F4K6D3]	SFH14
-0.0595	0.02	-0.321	252948_at	At4g38610	putative protein NLS receptor - Oryza sativa, PID:d1032113	AT4G38600	E3 ubiquitin-protein ligase UPL3 [Source:UniProtKB/Swiss-Prot;Acc:Q6WWW4]	UPL3
-0.0595	0.0201	-0.4779	248826_at	At5g47080	casein kinase II beta chain ; supported by cDNA: gi_468263_gb_L22563.1_ATHCKIB	AT5G47080	Casein kinase II subunit beta-1 [Source:UniProtKB/Swiss-Prot;Acc:P40228]	CKB1
-0.0596	0.0297	0.4056	247818_at	At5g58370	contains similarity to GTP-binding protein CGPA ; supported by cDNA: gi_14334979_gb_AY035163.1_	AT5G58370	AT5G58370 protein [Source:UniProtKB/TrEMBL;Acc:B9DFZ2]	NA
-0.0596	-0.0446	0.2757	249648_at	At5g37050	putative protein hypothetical protein T28J14.60 - Arabidopsis thaliana, PIR:T48483	AT5G37050	FUNCTIONS IN: molecular_function unknown; INVOLVED IN: biological_process unknown; LOCATED IN: chloroplast; BEST Arabidopsis thaliana protein match is: sorting nexin 2A (TAIR:AT5G58440.1); Has 30201 Blast hits to 17322 proteins in 780 species: Archa /.../; Bacteria - 1396; Metazoa - 17338; Fungi - 3422; Plants - 5037; Viruses - 0; Other Eukaryotes - 2996 (source: NCBI BLink). [Source:TAIR;Acc:AT5G37050]	NA
-0.0596	0.2631	0.2533	258543_at	At3g06870	unknown protein	AT3G06870	Proline-rich family protein [Source:UniProtKB/TrEMBL;Acc:F4JD67]	NA
-0.0596	0.0241	-0.1411	257483_at	At1g49620	hypothetical protein contains similarity to cyclin-dependent kinase inhibitor GB:AAC34660 GI:3550262 from [Arabidopsis thaliana]	AT1G49620	Cyclin-dependent kinase inhibitor family protein [Source:TAIR;Acc:AT1G49620]	KRP7
-0.0596	-0.1232	-0.305	264686_at	At1g09840	shaggy-like protien kinase, kappa Identical to A. thaliana AtK-1 (gb|X79279)	AT1G09840	Shaggy-related protein kinase kappa [Source:UniProtKB/Swiss-Prot;Acc:Q39019]	ASK10
-0.0597	-0.0413	0.3763	259531_at	At1g12460	hypothetical protein	AT1G12460	Probable LRR receptor-like serine/threonine-protein kinase At1g12460 [Source:UniProtKB/Swiss-Prot;Acc:C0LGE4]	NA
-0.0597	-0.0915	0.1472	253889_at	At4g27760	forever young gene (FEY)	AT4G27760	Dehydrogenase/reductase SDR family member FEY [Source:UniProtKB/Swiss-Prot;Acc:F4JJR8]	FEY
-0.0597	0.4406	0.1137	258337_at	At3g16040	hypothetical protein predicted by genemark;supported by full-length cDNA: Ceres:268920.	AT3G16040	At3g16040 [Source:UniProtKB/TrEMBL;Acc:Q1EBS5]	NA
-0.0597	0.3725	-0.0323	244925_at	nad7	NADH dehydrogenase subunit 7	ATMG00510	NADH dehydrogenase subunit 7 [Source:UniProtKB/TrEMBL;Acc:G1C2X4]	NAD7
-0.0597	0.196	-0.2228	266679_at	At2g03270	putative helicase ; supported by cDNA: gi_15027926_gb_AY045820.1_	AT2G03270	DNA-binding protein [Source:UniProtKB/TrEMBL;Acc:O81047]	NA
-0.0598	0.0958	0.0733	251694_s_at	At3g56560	putative protein NAM (no apical meristem)-like protein T26I12.90 - Arabidopsis thaliana, EMBL:AL132954	AT3G55210;AT3G56560	NAC domain containing protein 63 [Source:UniProtKB/TrEMBL;Acc:Q9M3C9];NAC domain containing protein 65 [Source:UniProtKB/TrEMBL;Acc:Q9LXY4]	anac063;anac065
-0.0598	0.2204	-0.0371	265177_at	At1g23630	OBP32pep protein, putative identical to putative OBP32pep protein GB:AAC98019 GI:4056446 from (Arabidopsis thaliana)	AT1G23640	F5O8.19 protein [Source:UniProtKB/TrEMBL;Acc:Q9ZUD1]	NA
-0.0598	-0.0679	-0.2618	259192_at	At3g01740	unknown protein ;supported by full-length cDNA: Ceres:22512.	AT3G01740	F28J7.7 protein [Source:UniProtKB/TrEMBL;Acc:Q9S799]	NA
-0.0598	0.5468	-0.3388	254843_at	At4g11860	putative protein TAK1 binding protein - Homo sapiens,PID:g1401126;supported by full-length cDNA: Ceres:15906.	AT4G11860	FAM63A-like protein (DUF544) [Source:UniProtKB/TrEMBL;Acc:Q8LE63]	NA
-0.0599	0.2355	0.1541	251498_at	At3g59070	putative protein hypothetical proteins - Arabidopsis thaliana	AT3G59070	Cytochrome b561 and DOMON domain-containing protein At3g59070 [Source:UniProtKB/Swiss-Prot;Acc:Q9LYS9]	NA
-0.0599	-0.0307	0.0357	265880_at	At2g42300	unknown protein	AT2G42300	Transcription factor bHLH48 [Source:UniProtKB/Swiss-Prot;Acc:Q8VZ02]	BHLH48
-0.0599	-0.0565	-0.0088	253112_at	At4g35970	putative ascorbate peroxidase ascorbate peroxidase, Gossypium hirsutum, gb:U37060	AT4G35970	L-ascorbate peroxidase 5, peroxisomal [Source:UniProtKB/Swiss-Prot;Acc:Q7XZP5]	APX5
-0.0599	0.34	-0.0833	257482_x_at	At1g27820	hypothetical protein contains similarity to CCR4-associated factor 1 GB:AAD02685 GI:4106061 from (Homo sapiens)	AT1G27820	Putative CCR4-associated factor 1 homolog 3 [Source:UniProtKB/Swiss-Prot;Acc:Q9SFX6]	CAF1-3
-0.06	0.2389	0.1319	254114_at	At4g24980	putative protein (fragment) MtN21 gene, Medicago truncatula, Y15293	AT4G24980	Nodulin MtN21 /EamA-like transporter family protein [Source:UniProtKB/TrEMBL;Acc:F4JRS9]	NA
-0.06	-0.157	-0.2203	255526_at	At4g02350	hypothetical protein	AT4G02350	Exocyst complex component SEC15B [Source:UniProtKB/Swiss-Prot;Acc:F4JHH5]	SEC15B
-0.06	0.2478	-0.239	246232_at	At4g36630	hypothetical protein	AT4G36630	EMB2754 [Source:UniProtKB/TrEMBL;Acc:A0A178UXB5]	EMB2754
-0.06	0.0491	-0.3525	245991_at	At5g20660	24 kDa vacuolar protein - like 24 kDa vacuolar protein VP24, Ipomoea batatas, EMBL:AB025531	AT5G20660	24 kDa vacuolar protein-like [Source:UniProtKB/TrEMBL;Acc:Q0WVZ7]	NA
-0.06	-0.049	-0.4006	259051_at	At3g03330	unknown protein similar to CGI-86 protein GB:AAD34081 [Homo sapiens], HMM hit: Alcohol/other dehydrogenases, short chain type	AT3G03330	AT3g03330/T21P5_25 [Source:UniProtKB/TrEMBL;Acc:Q8L7U0]	NA
-0.0601	0.0327	0.126	254647_at	At4g18540	hypothetical protein	AT4G18540	Transmembrane protein [Source:UniProtKB/TrEMBL;Acc:O49522]	NA
-0.0601	0.1199	0.0322	266214_at	At2g06890	putative retroelement integrase	NA	NA	NA
-0.0601	0.0514	-0.1273	247958_at	At5g57070	putative protein similar to unknown protein (gb AAF21150.1)	AT5G57070	Hydroxyproline-rich glycoprotein family protein [Source:UniProtKB/TrEMBL;Acc:F4KAI4]	NA
-0.0601	0.0642	-0.1783	250770_at	At5g05390	laccase (diphenol oxidase)	AT5G05390	Laccase-12 [Source:UniProtKB/Swiss-Prot;Acc:Q9FLB5]	LAC12
-0.0601	-0.1051	-0.2137	248070_at	At5g55660	putative protein similar to unknown protein (pir||T08929)	AT5G55660	DEK domain-containing chromatin associated protein [Source:UniProtKB/TrEMBL;Acc:F4K4Y5]	NA
-0.0601	0.0277	-0.4741	259662_at	At1g55255	Expressed protein ; supported by full-length cDNA: Ceres: 17759.	AT1G55250	E3 ubiquitin-protein ligase BRE1-like 2 [Source:UniProtKB/Swiss-Prot;Acc:Q9C895]	HUB2
-0.0602	0.1773	0.0913	251514_at	At3g59260	pirin-like protein pirin - Lycopersicon esculentum, EMBL:AF154003	AT3G59260	Putative pirin-like protein At3g59260 [Source:UniProtKB/Swiss-Prot;Acc:Q9LX45]	NA
-0.0602	-0.0129	0.0569	260168_at	At1g71980	unknown protein contains zinc finger, C3HC4 type (RING finger) domain	AT1G71980	Receptor homology region, transmembrane domain- and RING domain-containing protein 2 [Source:UniProtKB/Swiss-Prot;Acc:Q8VZ14]	RMR2
-0.0602	0.482	0.0077	255946_at	At1g22020	glycine hydroxymethyltransferase, putative similar to glycine hydroxymethyltransferase GI:438246 from [Solanum tuberosum]	AT1G22020	Serine hydroxymethyltransferase 6 [Source:UniProtKB/Swiss-Prot;Acc:Q9LM59]	SHM6
-0.0602	0.1581	-0.0522	245031_at	At2g26360	putative mitochondrial carrier protein	AT2G26360	Mitochondrial substrate carrier family protein [Source:UniProtKB/TrEMBL;Acc:F4IUJ2]	NA
-0.0602	0.2709	-0.3151	259052_at	At3g03490	unknown protein	AT3G03490	Peroxisome biogenesis protein 19-1 [Source:UniProtKB/Swiss-Prot;Acc:Q9SRQ3]	PEX19-1
-0.0603	0.1017	0.2702	265376_at	At2g05810	hypothetical protein predicted by genefinder	AT2G05810	ARM repeat superfamily protein [Source:UniProtKB/TrEMBL;Acc:Q8S8G1]	NA
-0.0603	-0.0383	0.2012	249887_at	At5g22310	putative protein similar to unknown protein (gb|AAF00675.1); supported by cDNA: gi_15983778_gb_AY056795.1_	AT5G22310	AT5g22310/MWD9_9 [Source:UniProtKB/TrEMBL;Acc:Q93ZM2]	NA
-0.0603	0.206	0.1215	264733_at	At1g62170	phloem serpin-1, putative similar to phloem serpin-1 GI:9937311 from [Cucurbita maxima]	AT1G62170	Serine protease inhibitor (SERPIN) family protein [Source:UniProtKB/TrEMBL;Acc:F4HX48]	NA
-0.0603	0.179	0.0743	267394_s_at	At2g44540	putative cellulase	AT2G44540;AT2G44550	Endoglucanase 12 [Source:UniProtKB/Swiss-Prot;Acc:O64889];Endoglucanase 13 [Source:UniProtKB/Swiss-Prot;Acc:O64890]	AtGH9B9;AtGH9B10
-0.0603	0.1452	-0.0469	265701_at	At2g03460	unknown protein related to uncharacterized Arabidopsis gene family	AT2G03460	Galactose oxidase/kelch repeat superfamily protein [Source:UniProtKB/TrEMBL;Acc:Q6RF47]	NA
-0.0603	0.2403	-0.0902	256357_at	At1g66490	hypothetical protein	AT1G66490	F-box and associated interaction domains-containing protein [Source:TAIR;Acc:AT1G66490]	NA
-0.0603	0.1385	-0.1349	258119_at	At3g14720	putative MAP kinase similar to GB:AAD52659 from [Oryza sativa]	AT3G14720	Mitogen-activated protein kinase 19 [Source:UniProtKB/Swiss-Prot;Acc:Q9LUC3]	MPK19
-0.0604	-0.056	-0.1675	251556_at	At3g58840	putative protein predicted proteins, Methanococcus janaschi;supported by full-length cDNA: Ceres:7883.	AT3G58840	Peroxisomal and mitochondrial division factor 1 [Source:UniProtKB/Swiss-Prot;Acc:Q9LXR8]	PMD1
-0.0605	-0.0263	0.0582	255568_at	At4g01250	putative DNA-binding protein ; supported by cDNA: gi_15028172_gb_AY045909.1_	AT4G01250	WRKY transcription factor 22 [Source:UniProtKB/Swiss-Prot;Acc:O04609]	WRKY22
-0.0605	0.061	-0.1473	256718_at	At2g34120	hypothetical protein predicted by genscan	AT2G34120	Cytochrome C oxidase polypeptide VIB family protein [Source:UniProtKB/TrEMBL;Acc:O22965]	NA
-0.0605	0.2764	-0.151	250332_at	At5g11680	putative protein predicted proteins, Arabidopsis thaliana;supported by full-length cDNA: Ceres:403.	AT5G11680	Classical AGP protein [Source:UniProtKB/TrEMBL;Acc:Q9LYG2]	NA
-0.0605	-0.0971	-0.3036	263077_at	At2g17510	putative mitotic control protein dis3 ; supported by cDNA: gi_15982744_gb_AY057479.1_	AT2G17510	Ribonuclease II family protein [Source:UniProtKB/TrEMBL;Acc:F4INI6]	EMB2763
-0.0606	-0.1082	0.559	264069_at	At2g28000	putative rubisco subunit binding-protein alpha subunit ;supported by full-length cDNA: Ceres:25773.	AT2G28000	SLP [Source:UniProtKB/TrEMBL;Acc:A0A178VZW6]	CPN60A1
-0.0606	0.3349	0.132	255167_at	At4g07920	putative protein hypothetical protein T24H24.5 - Arabidopsis thaliana,Pir2:T01467	NA	NA	NA
-0.0606	0.1943	-0.2535	246189_at	At5g20910	ABI3-interacting protein 2 ;supported by full-length cDNA: Ceres:30983.	AT5G20910	E3 ubiquitin-protein ligase AIP2 [Source:UniProtKB/Swiss-Prot;Acc:Q8RXD3]	AIP2
-0.0606	-0.1365	-0.2653	266482_at	At2g47640	putative small nuclear ribonucleoprotein D2 ;supported by full-length cDNA: Ceres:26123.	AT2G47640	Putative small nuclear ribonucleoprotein D2 [Source:UniProtKB/TrEMBL;Acc:Q8RUH0]	NA
-0.0606	0.0025	-0.2936	246910_at	At5g25800	exonuclease - like protein ribonuclease H, Saccharomyces cerevisiae, EMBL:Z73061	AT5G25800	Polynucleotidyl transferase, ribonuclease H-like superfamily protein [Source:TAIR;Acc:AT5G25800]	NA
-0.0607	-0.0084	0.3025	265255_at	At2g28420	unknown protein ; supported by cDNA: gi_15529259_gb_AY052254.1_	AT2G28420	Expressed protein [Source:UniProtKB/TrEMBL;Acc:Q9SKM8]	NA
-0.0608	-0.0026	0.1282	261357_at	At1g41860	hypothetical protein predicted by genemark.hmm	NA	NA	NA
-0.0608	0.1285	0.0787	261264_at	At1g26710	hypothetical protein predicted by genemark.hmm;supported by full-length cDNA: Ceres:40875.	AT1G26710	T24P13.9 [Source:UniProtKB/TrEMBL;Acc:Q9LQY1]	NA
-0.0608	0.6745	-0.2456	258058_at	At3g28980	unknown protein	AT3G28980	Mediator of RNA polymerase II transcription subunit-like protein, putative (DUF1216) [Source:UniProtKB/TrEMBL;Acc:Q9MBG7]	NA
-0.0608	-0.0238	-0.3885	245498_at	At4g16470	hypothetical protein	AT4G16470	Pentatricopeptide repeat-containing protein At4g16470 [Source:UniProtKB/Swiss-Prot;Acc:O23491]	PCMP-E12
-0.0608	-0.0044	-0.5488	247338_at	At5g63680	pyruvate kinase	AT5G63680	Pyruvate kinase [Source:UniProtKB/TrEMBL;Acc:Q9FFP6]	NA
-0.0609	0.0144	0.1382	255750_at	At1g31960	hypothetical protein predicted by genemark.hmm	AT1G31960	Uncharacterized protein F5M6.4 [Source:UniProtKB/TrEMBL;Acc:Q9C555]	NA
-0.0609	0.1234	-0.2663	244920_s_at	nad3	NADH dehydrogenase subunit 3 Protein sequence is in conflict with the conceptual translation	AT2G07675;AT2G07751;ATMG00980;ATMG00990;AT2G07674;ATMG01010;ATMG01000	Ribosomal protein S12/S23 family protein [Source:TAIR;Acc:AT2G07675];NADH-ubiquinone oxidoreductase chain 3 [Source:UniProtKB/TrEMBL;Acc:Q3EC47];Ribosomal protein S12/S23 family protein [Source:TAIR;Acc:ATMG00980];NADH-ubiquinone oxidoreductase chain 3 [Source:UniProtKB/TrEMBL;Acc:G1C2Y6];Unknown conserved protein [Source:TAIR;Acc:AT2G07674];Uncharacterized mitochondrial protein AtMg01010 [Source:UniProtKB/Swiss-Prot;Acc:P92535];Uncharacterized mitochondrial protein AtMg01000 [Source:UniProtKB/Swiss-Prot;Acc:P92534]	NA;RPSL2;NAD3;ORF118;ORF114
-0.061	-0.1612	0.246	254218_at	At4g23740	putative receptor kinase receptor-like protein kinase - Arabidopsis thaliana RKL1, PID:g4008006	AT4G23740	Probable inactive receptor kinase At4g23740 [Source:UniProtKB/Swiss-Prot;Acc:Q9SUQ3]	NA
-0.061	0.5818	0.0069	266764_at	At2g47050	putative pectinesterase ;supported by full-length cDNA: Ceres:34113.	AT2G47050	Invertase/pectin methylesterase inhibitor family protein [Source:UniProtKB/TrEMBL;Acc:O80720]	NA
-0.061	-0.0588	-0.0599	261450_s_at	At1g21110	O-methyltransferase, putative similar to GB:AAF28353 from [Fragaria x ananassa]	AT1G21110;AT1G21120	Indole glucosinolate O-methyltransferase 3 [Source:UniProtKB/Swiss-Prot;Acc:Q9LPU6];O-methyltransferase family protein [Source:TAIR;Acc:AT1G21120]	IGMT3;NA
-0.061	0.0602	-0.2062	261332_s_at	At1g44840	hypothetical protein contains similarity to Mutator-like transposons	NA	NA	NA
-0.0611	-0.0176	-0.1146	263994_at	At2g12900	putative VSF-1-like b-ZIP transcription factor member of basic-leucine zipper transcription factor family	AT2G12900	BZIP transcription factor family protein [Source:UniProtKB/TrEMBL;Acc:Q9SKG1]	NA
-0.0611	-0.022	-0.1333	251114_at	At5g01380	transcription factor GT-3a	AT5G01380	Trihelix transcription factor GT-3a [Source:UniProtKB/Swiss-Prot;Acc:Q9SDW0]	GT-3A
-0.0611	0.0226	-0.3089	256943_at	At3g18910	hypothetical protein similar to hypothetical protein GB:AAC69119 from [Arabidopsis thaliana]	AT3G18910	F-box protein ETP2 [Source:UniProtKB/Swiss-Prot;Acc:Q9LJ74]	ETP2
-0.0611	0.1564	-0.3146	252079_at	At3g51630	MAP kinase ; supported by cDNA: gi_14194094_gb_AF367253.1_AF367253	AT3G51630	Probable serine/threonine-protein kinase WNK5 [Source:UniProtKB/Swiss-Prot;Acc:Q9SCU5]	WNK5
-0.0612	0.9022	0.3079	259339_at	At3g03900	putative adenylylsulfate kinase similar to GB:S47640 [Arabidopsis thaliana]	AT3G03900	Adenylyl-sulfate kinase 3 [Source:UniProtKB/Swiss-Prot;Acc:Q9SRW7]	APK3
-0.0612	0.2205	0.177	265506_at	At2g15540	putative non-LTR retroelement reverse transcriptase	NA	NA	NA
-0.0612	-0.0929	-0.124	261011_at	At1g26340	cytochrome b5 similar to cytochrome b5 GB:BAA74839 GI:4240120 from (Arabidopsis thaliana);supported by full-length cDNA: Ceres:11704.	AT1G26340	CB5-A [Source:UniProtKB/TrEMBL;Acc:A0A178WMK3]	CB5-A
-0.0613	-0.0224	-0.0272	265008_at	At1g61560	Mlo protein, putative similar to Mlo protein GI:1877220 from [Hordeum vulgare]; supported by cDNA: gi_14091581_gb_AF369567.1_AF369567	AT1G61560	MLO-like protein 6 [Source:UniProtKB/Swiss-Prot;Acc:Q94KB7]	MLO6
-0.0614	0.021	0.1514	266723_at	At2g03190	SKP1/ASK1 (At16), putative similar to Skp1 homolog Skp1a GI:3068807 from [Arabidopsis thaliana]	AT2G03190	SKP1-like protein 16 [Source:UniProtKB/Swiss-Prot;Acc:O81055]	ASK16
-0.0614	0.0849	0.084	267228_at	At2g43890	putative polygalacturonase	AT2G43890	Pectin lyase-like superfamily protein [Source:UniProtKB/TrEMBL;Acc:O80559]	NA
-0.0614	0.002	0.0162	250118_at	At5g16460	putative protein similar to unknown protein (pir||T02326)	AT5G16460	Seipin-1 [Source:UniProtKB/Swiss-Prot;Acc:Q9FFD9]	SEI1
-0.0614	0.135	-0.0055	256166_at	At1g36920	hypothetical protein	AT1G36922	unknown protein. [Source:TAIR;Acc:AT1G36922]	NA
-0.0614	0.077	-0.0332	256730_at	At3g30260	floral homeotic protein AGL8, putative similar to GB:Q38876 from [Arabidopsis thaliana] (Plant Cell 7 (11), 1763-1771 (1995))	AT3G30260	AGAMOUS-like 79 [Source:UniProtKB/TrEMBL;Acc:Q7X9H6]	AGL79
-0.0614	0.2843	-0.1565	263940_at	At2g35890	putative calcium-dependent protein kinase	AT2G35890	Calcium-dependent protein kinase 25 [Source:UniProtKB/Swiss-Prot;Acc:Q9SJ61]	CPK25
-0.0614	-0.123	-0.2409	258559_at	At3g06010	putative transcriptional regulator similar to homeotic gene regulator (brahma protein); contains Pfam profile PF00176 SNF2 and others N-terminal domain	AT3G06010	Probable ATP-dependent DNA helicase CHR12 [Source:UniProtKB/Swiss-Prot;Acc:F4J9M5]	CHR12
-0.0616	0.3909	-0.5193	245064_at	At2g39725	Expressed protein ; supported by full-length cDNA: Ceres: 5605.	AT2G39725	Expressed protein [Source:UniProtKB/TrEMBL;Acc:Q8VZU1]	NA
-0.0617	-0.0269	0.3905	256066_at	At1g06980	hypothetical protein similar to hypothetical protein GI:2347189 from [Arabidopsis thaliana];supported by full-length cDNA: Ceres:7713.	AT1G06980	6,7-dimethyl-8-ribityllumazine synthase [Source:UniProtKB/TrEMBL;Acc:Q9LMJ2]	NA
-0.0617	0.1397	0.1429	255034_at	At4g09540	putative protein Phaseolus vulgaris cDNA to retrotransposon Tpv2-1c,PID:e1429069	NA	NA	NA
-0.0617	-0.1538	-0.2592	259835_at	At1g52160	unknown protein	AT1G52160	tRNase Z TRZ3, mitochondrial [Source:UniProtKB/Swiss-Prot;Acc:Q8VYS2]	TRZ3
-0.0618	0.0797	0.1845	263213_at	At1g30560	unknown protein Strong similarity to gi|2245113 glycerol-3-phosphate permease homolog from Arabidopsis thaliana BAC gb|Z97343 and a member of the PF|00083 Sugar transporter family	AT1G30560	G3Pp3 [Source:UniProtKB/TrEMBL;Acc:A0A178WI18]	NA
-0.0618	0.2712	0.0747	259940_at	At1g71290	hypothetical protein	AT1G71290	F-box associated ubiquitination effector family protein [Source:UniProtKB/TrEMBL;Acc:Q9FVV5]	NA
-0.0618	0.175	-0.0511	258118_at	At3g14710	unknown protein	AT3G14710	F-box/FBD/LRR-repeat protein At3g14710 [Source:UniProtKB/Swiss-Prot;Acc:Q9LUC4]	NA
-0.0618	0.2962	-0.0546	260607_at	At2g43700	putative receptor protein kinase	AT2G43700	L-type lectin-domain containing receptor kinase V.4 [Source:UniProtKB/Swiss-Prot;Acc:O22833]	LECRK54
-0.0618	0.6532	-0.1507	266793_at	At2g03060	homeotic protein AGL30	AT2G03060	Agamous-like MADS-box protein AGL30 [Source:UniProtKB/Swiss-Prot;Acc:Q1PFA4]	AGL30
-0.0619	0.0291	0.0862	248068_at	At5g55610	unknown protein	AT5G55610	Isopentenyl-diphosphate delta-isomerase [Source:UniProtKB/TrEMBL;Acc:Q9FM77]	NA
-0.0619	0.3305	0.0756	266053_at	At2g40730	unknown protein	AT2G40730	Kinase family with ARM repeat domain-containing protein [Source:UniProtKB/TrEMBL;Acc:F4II29]	NA
-0.0619	0.3991	0.0425	260161_at	At1g79860	hypothetical protein similar to putative protein GB:CAB41934 [Arabidopsis thaliana]	AT1G79860	Rop guanine nucleotide exchange factor 12 [Source:UniProtKB/Swiss-Prot;Acc:Q9CA89]	ROPGEF12
-0.0619	0.2384	-0.0218	252096_at	At3g51180	hypothetical protein ; supported by cDNA: gi_14335011_gb_AY037185.1_	AT3G51180	Zinc finger CCCH domain-containing protein 45 [Source:UniProtKB/Swiss-Prot;Acc:Q94C33]	NA
-0.0619	-0.0452	-0.0633	247649_at	At5g60030	KED - like protein KED, Nicotiana tabacum, EMBL:AB009883	AT5G60030	Putative uncharacterized protein [Source:UniProtKB/TrEMBL;Acc:Q9LVH1]	NA
-0.062	0.1996	0.1775	264554_at	At1g09510	putative cinnamyl alcohol dehydrogenase similar to cinnamyl alcohol dehydrogenase, gi|1143445	AT1G09510	At1g09510 [Source:UniProtKB/TrEMBL;Acc:Q5PP57]	NA
-0.062	0.1462	0.1474	263281_at	At2g14160	putative glycine-rich RNA-binding protein	AT2G14160	RNA recognition motif-containing protein [Source:UniProtKB/TrEMBL;Acc:Q1PF73]	NA
-0.062	0.2345	0.0672	257166_at	At3g24710	hypothetical protein similar to putative NADPH-ferrihemoprotein reductase GB:AAF02110 from [Arabidopsis thaliana]	AT3G24710	NADPH-dependent diflavin oxidoreductase [Source:UniProtKB/TrEMBL;Acc:F4J7R4]	NA
-0.062	0.2615	-0.032	255454_at	At4g02910	hypothetical protein	AT4G02910	Uncharacterized protein AT4g02910 [Source:UniProtKB/TrEMBL;Acc:Q9ZT89]	NA
-0.062	0.2436	-0.3552	262430_s_at	At1g47550	unknown protein	AT1G47550;AT1G47560	Exocyst complex component sec3A [Source:UniProtKB/TrEMBL;Acc:F4HTA1];Exocyst complex component SEC3B [Source:UniProtKB/Swiss-Prot;Acc:Q9SX86]	SEC3A;SEC3B
-0.0621	0.2785	0.0265	247007_at	At5g67500	porin-like protein ;supported by full-length cDNA: Ceres:12964.	AT5G67500	voltage dependent anion channel 2 [Source:TAIR;Acc:AT5G67500]	VDAC2
-0.0621	0.2995	-0.2175	251963_at	At3g53570	protein kinase (AME2/AFC1) ; supported by cDNA: gi_601786_gb_U16176.1_ATU16176	AT3G53570	AT3G53570 protein [Source:UniProtKB/TrEMBL;Acc:B9DH08]	AFC1
-0.0621	-0.0597	-0.2855	249886_at	At5g22320	unknown protein ; supported by cDNA: gi_15912298_gb_AY056427.1_	AT5G22320	AT5g22320/MWD9_11 [Source:UniProtKB/TrEMBL;Acc:Q9FMS0]	NA
-0.0621	-0.0041	-0.5469	266652_at	At2g25750	unknown protein	AT2G25760	Protein kinase family protein [Source:UniProtKB/TrEMBL;Acc:F4ISN5]	NA
-0.0622	0.1888	0.0041	257346_at	At3g30846	pseudogene, putative retroelement pol polyprotein similar to putative retroelement pol polyprotein GB:AAD22339 GI:4544430 from [Arabidopsis thaliana]	NA	NA	NA
-0.0622	0.0597	-0.0553	251052_at	At5g02470	DP-2 transcription factor - like transcription factor DP-2, Homo sapiens, PIR:A57381	AT5G02470	DPA [Source:UniProtKB/TrEMBL;Acc:A0A178ULD9]	DPA
-0.0622	-0.0168	-0.1318	265559_at	At2g05530	putative glycine-rich protein	AT2G05530	Glycine-rich protein [Source:UniProtKB/TrEMBL;Acc:Q9SL14]	NA
-0.0623	0.0458	-0.0791	263392_at	At2g10490	putative PttA-like transposon protein related to the En/Spm transposon family of maize	NA	NA	NA
-0.0624	-0.0734	0.2347	255969_at	At1g22330	Expressed protein ; supported by full-length cDNA: Ceres: 41224.	AT1G22330	RNA-binding (RRM/RBD/RNP motifs) family protein [Source:UniProtKB/TrEMBL;Acc:Q9LME7]	NA
-0.0624	0.1122	0.1422	257160_at	At3g24410	hypothetical protein predicted by genemark.hmm	NA	NA	NA
-0.0624	-0.082	0.0695	262380_at	At1g72810	threonine synthase, putative similar to threonine synthase GI:4850369 from [Arabidopsis thaliana]	AT1G72810	Threonine synthase 2, chloroplastic [Source:UniProtKB/Swiss-Prot;Acc:Q9SSP5]	TS2
-0.0624	0.0345	-0.1014	255867_at	At2g30370	hypothetical protein predicted by genscan	AT2G30370	EPFL6 [Source:UniProtKB/TrEMBL;Acc:A0A178VW02]	CHAL
-0.0624	-0.0215	-0.1135	246532_at	At5g15870	putative protein beta-glucan-elicitor receptor - Glycine max, EMBL:D78510	AT5G15870	Glycosyl hydrolase family 81 protein [Source:UniProtKB/TrEMBL;Acc:Q9LFT3]	NA
-0.0624	-0.074	-0.2282	267519_at	At2g30470	putative VP1/ABI3 family regulatory protein	AT2G30470	B3 domain-containing transcription repressor VAL1 [Source:UniProtKB/Swiss-Prot;Acc:Q8W4L5]	VAL1
-0.0626	0.5573	0.0389	246208_at	At4g36490	hypothetical protein ; supported by cDNA: gi_15215779_gb_AY050419.1_	AT4G36490	Phosphatidylinositol/phosphatidylcholine transfer protein SFH12 [Source:UniProtKB/Swiss-Prot;Acc:Q94A34]	SFH12
-0.0626	-0.009	0.0252	248076_at	At5g55750	unknown protein	AT5G55750	Hydroxyproline-rich glycoprotein family protein [Source:UniProtKB/TrEMBL;Acc:Q9FM63]	NA
-0.0626	0.1083	-0.0714	266878_at	At2g44580	putative RING zinc finger protein	AT2G44581	RING/U-box superfamily protein [Source:UniProtKB/TrEMBL;Acc:B3H6J7]	NA
-0.0626	-0.0604	-0.3929	247670_at	At5g60190	putative protein predicted proteins, C.elegans and D.melanogaster	AT5G60190	NEDD8-specific protease 1 [Source:UniProtKB/Swiss-Prot;Acc:Q9LSS7]	NEDP1
-0.0627	0.1017	0.1897	261183_at	At1g34550	hypothetical protein predicted by genemark.hmm	AT1G34550	Protein of unknown function (DUF616) [Source:TAIR;Acc:AT1G34550]	EMB2756
-0.0627	0.1784	-0.1028	260977_at	At1g53420	hypothetical protein predicted by genemark.hmm	AT1G53420	Probable LRR receptor-like serine/threonine-protein kinase At1g53420 [Source:UniProtKB/Swiss-Prot;Acc:C0LGG7]	NA
-0.0628	0.1072	0.1004	258244_at	At3g27770	unknown protein ; supported by cDNA: gi_16974601_gb_AY060578.1_	AT3G27770	AT3g27760/MGF10_16 [Source:UniProtKB/TrEMBL;Acc:Q8W4R6]	NA
-0.0628	0.0158	0.046	245811_at	At1g37826	hypothetical protein similar to putative retroelement pol polyprotein GB:AAD23707 GI:4567295 from [Arabidopsis thaliana]	NA	NA	NA
-0.0628	0.2496	0.0034	262792_at	At1g10710	hypothetical protein predicted by genemark.hmm	AT1G10710	Protein POOR HOMOLOGOUS SYNAPSIS 1 [Source:UniProtKB/Swiss-Prot;Acc:Q45GQ7]	PHS1
-0.0628	-0.0468	-0.0248	264040_at	At2g03730	putative uridylyl transferase ; supported by cDNA: gi_15292816_gb_AY050842.1_	AT2G03730	ACT domain-containing protein ACR5 [Source:UniProtKB/Swiss-Prot;Acc:Q9ZPQ8]	ACR5
-0.0628	-0.0222	-0.0934	260833_at	At1g06800	lipase, putative similar to lipase GB:AAD01804 GI:4103627 from [Dianthus caryophyllus]; supported by cDNA: gi_15529150_gb_AY052199.1_	AT1G06800	PLA-I(gamma)1 [Source:UniProtKB/TrEMBL;Acc:A0A178WG46]	PLA-I{gamma}1
-0.0628	0.277	-0.2631	264936_at	At1g61140	hypothetical protein predicted by genemark.hmm	AT1G61140	SNF2 domain-containing protein / helicase domain-containing protein / zinc finger protein-like protein [Source:UniProtKB/TrEMBL;Acc:F4HTG1]	EDA16
-0.0628	0.401	-0.3033	265926_at	At2g18600	RUB1-conjugating enzyme, putative similar to gi:6635457	AT2G18600	Probable NEDD8-conjugating enzyme Ubc12-like [Source:UniProtKB/Swiss-Prot;Acc:Q9ZU75]	RCE2
-0.0628	0.0945	-0.4257	253108_at	At4g35900	putative bZIP transcription factor Dc3 promoter-binding factor-2, Helianthus annuus, gb:AF001454	AT4G35900	Protein FD [Source:UniProtKB/Swiss-Prot;Acc:Q84JK2]	FD
-0.0629	0.0457	0.0196	261918_at	At1g65940	hypothetical protein	NA	NA	NA
-0.0629	0.284	-0.1403	259457_at	At1g43950	auxin response factor 1, putative similar to auxin response factor 1 GI:2245378 from [Arabidopsis thaliana], non-consensus TT donor splice site at exon 5	AT1G43950	Putative auxin response factor 23 [Source:UniProtKB/Swiss-Prot;Acc:Q9LP07]	ARF23
-0.0629	-0.0465	-0.2946	259919_at	At1g72560	putative exportin, tRNA (nuclear export receptor for tRNAs) similar to exportin, tRNA (nuclear export receptor for tRNAs) GB:6005954 [Homo sapiens]	AT1G72560	Exportin-T [Source:UniProtKB/Swiss-Prot;Acc:Q7PC79]	PSD
-0.063	0.3872	0.2355	257869_at	At3g25160	ER lumen protein retaining receptor, putative similar to HDEL receptor required for retention of ER proteins GB:NP_009513 [Saccharomyces cerevisiae]\; contains Pfam profile: PF00810 ER lumen protein retaining receptor	AT3G25160	At3g25160 [Source:UniProtKB/TrEMBL;Acc:Q5PNU5]	NA
-0.063	0.2546	0.0585	267571_at	At2g30650	3-hydroxyisobutyryl-coenzyme A hydrolase	AT2G30650	Probable 3-hydroxyisobutyryl-CoA hydrolase 2 [Source:UniProtKB/Swiss-Prot;Acc:Q1PEY5]	NA
-0.063	0.1235	-0.1999	264502_at	At1g09400	putative 12-oxophytodienoate reductase OPR1 Similar to 12-oxophytodienoate reductase, gi|2765083 and old-yellow-enzyme homolog, gi|2232254	AT1G09400	Putative 12-oxophytodienoate reductase-like protein 1 [Source:UniProtKB/Swiss-Prot;Acc:Q8GYA3]	NA
-0.063	0.0921	-0.3002	262061_at	At1g80110	hypothetical protein contains similarity to PP2 lectin polypeptide GI:410436 from [Cucurbita maxima]; supported by cDNA: gi_15292968_gb_AY050918.1_	AT1G80110	F-box protein PP2-B11 [Source:UniProtKB/Swiss-Prot;Acc:Q949S5]	PP2B11
-0.063	-0.0318	-0.3573	248386_at	At5g51940	DNA-directed RNA polymerase II subunit-like protein ;supported by full-length cDNA: Ceres:8268.	AT5G51940	NRPE6A [Source:UniProtKB/TrEMBL;Acc:A0A178UA32]	NRPB6A
-0.0631	0.1247	0.0738	256779_at	At3g13784	beta-fructofuranosidase, putative similar to beta-fructofuranosidase 1 GB:S37212 from [Arabidopsis thaliana]	AT3G13784	Beta-fructofuranosidase, insoluble isoenzyme CWINV5 [Source:UniProtKB/Swiss-Prot;Acc:Q9LIB9]	CWINV5
-0.0631	0.0874	-0.2563	254276_at	At4g22820	predicted protein PVPR3 protein, Phaesolis vulgaris, PATCHX:G169363;supported by full-length cDNA: Ceres:13832.	AT4G22820	Zinc finger A20 and AN1 domain-containing stress-associated protein 9 [Source:UniProtKB/Swiss-Prot;Acc:O49663]	SAP9
-0.0631	-0.0887	-0.2844	256068_at	At1g13690	hypothetical protein contains similarity to peptidyl-prolyl cis-trans isomerase E GI:4406227 from [Homo sapiens]; supported by cDNA: gi_1498063_gb_U64825.1_ATU64825	AT1G13690	ATE1 [Source:UniProtKB/TrEMBL;Acc:A0A178WKP3]	ATE1
-0.0632	0.1476	0.1347	258004_at	At3g29020	unknown protein similar to putative transcription factors; supported by cDNA: gi_9864076_gb_AF272732.1_AF272732	AT3G29020	MYB110 [Source:UniProtKB/TrEMBL;Acc:A0A384K8V5]	MYB110
-0.0632	0.2449	0.0796	248211_at	At5g54010	flavonol 3-O-glucosyltransferase-like protein	AT5G54010	UDP-glycosyltransferase 79B6 [Source:UniProtKB/Swiss-Prot;Acc:Q9FN26]	UGT79B6
-0.0632	0.0161	-0.0993	265380_at	At2g16670	putative retroelement pol polyprotein	NA	NA	NA
-0.0632	0.2064	-0.2872	250030_at	At5g18120	putative protein contains similarity to protein disulfide isomerase-related protein; supported by full-length cDNA: Ceres: 105494.	AT5G18120	ATAPRL7 [Source:UniProtKB/TrEMBL;Acc:A0A178UP99]	APRL7
-0.0634	0.6821	0.3307	257028_at	At3g19230	hypothetical protein predicted by genemark.hmm, contains Pfam profile:PF00560 LRR:Leucine Rich Repeat	AT3G19230	Leucine-rich repeat (LRR) family protein [Source:UniProtKB/TrEMBL;Acc:F4JB46]	NA
-0.0634	0.1416	0.3282	250561_at	At5g08030	glycerophosphodiester phosphodiesterase - like protein glycerophosphodiester phosphodiesterase, Borrelia hermsii, EMBL:BH40762	AT5G08030	PLC-like phosphodiesterases superfamily protein [Source:TAIR;Acc:AT5G08030]	NA
-0.0634	0.2703	0.2499	266498_at	At2g06960	1-aminocyclopropane-1-carboxylate oxidase	AT2G06960	1-aminocyclopropane-1-carboxylate oxidase [Source:UniProtKB/TrEMBL;Acc:Q9ZVW5]	NA
-0.0634	0.0238	0.0696	257455_s_at	At2g16100	hypothetical protein	AT1G27870	Polynucleotidyl transferase, ribonuclease H-like superfamily protein [Source:UniProtKB/TrEMBL;Acc:Q9C6N1]	NA
-0.0634	0.1323	-0.0066	263903_at	At2g36180	putative touch-induced calmodulin	AT2G36180	Probable calcium-binding protein CML31 [Source:UniProtKB/Swiss-Prot;Acc:Q9SJN6]	CML31
-0.0634	-0.0772	-0.31	249870_at	At5g23080	unknown protein	AT5G23080	G patch domain-containing protein TGH [Source:UniProtKB/Swiss-Prot;Acc:Q8GXN9]	TGH
-0.0634	0.0757	-0.4346	245787_at	At1g32130	unknown protein	AT1G32130	Protein IWS1 homolog 1 [Source:UniProtKB/Swiss-Prot;Acc:F4ICK8]	IWS1
-0.0635	0.1298	0.2924	256985_at	At3g13540	myb-related protein 5 identical to GB:S68688 from [Arabidopsis thaliana] (FEBS Lett. 379 (2), 117-121 (1996))	AT3G13540	MYB5 [Source:UniProtKB/TrEMBL;Acc:A0A178VAR4]	MYB5
-0.0635	-0.0969	0.1505	247464_at	At5g62070	putative protein various predicted proteins, Arabidopsis thaliana; supported by full-length cDNA: Ceres: 6441.	AT5G62070	IQD23 [Source:UniProtKB/TrEMBL;Acc:A0A178UJA3]	IQD23
-0.0635	-0.0161	0.0764	267555_at	At2g32765	Expressed protein ; supported by full-length cDNA: Ceres: 30472.	AT2G32765	Small ubiquitin-related modifier 5 [Source:UniProtKB/Swiss-Prot;Acc:Q8VZI7]	SUMO5
-0.0635	0.1511	-0.0552	252807_at	At3g42400	putative replication protein various predicted proteins, Arabadopsis thaliana	NA	NA	NA
-0.0635	0.0921	-0.1796	267625_at	At2g42240	putative RNA-binding protein	AT2G42240	Putative RNA-binding protein [Source:UniProtKB/TrEMBL;Acc:Q0WQM7]	NA
-0.0636	-0.0065	0.3111	248911_at	At5g45830	tumor-related protein-like	AT5G45830	delay of germination 1 [Source:TAIR;Acc:AT5G45830]	DOG1
-0.0636	-0.0577	0.2019	253281_at	At4g34138	predicted protein	AT4G34138	Glycosyltransferase (Fragment) [Source:UniProtKB/TrEMBL;Acc:W8PUI6]	UGT73B1
-0.0636	0.3656	0.1506	249880_at	At5g23180	putative protein similar to unknown protein (pir||T01718)	AT5G23180	Mediator-associated-like protein [Source:UniProtKB/TrEMBL;Acc:Q9FMY2]	NA
-0.0636	0.1201	-0.1583	259497_at	At1g15860	unknown protein	AT1G15860	Defective in cullin neddylation protein [Source:UniProtKB/TrEMBL;Acc:F4I181]	NA
-0.0636	-0.0263	-0.1943	265005_at	At1g61667	Expressed protein ; supported by full-length cDNA: Ceres: 1860.	AT1G61667	Protein of unknown function, DUF538 [Source:TAIR;Acc:AT1G61667]	NA
-0.0637	0.9793	0.1547	258294_at	At3g23350	hypothetical protein predicted by genemark	AT3G23350	ENTH/VHS family protein [Source:UniProtKB/TrEMBL;Acc:Q9LW61]	NA
-0.0637	0.5235	0.1317	249745_at	At5g24560	phloem-specific lectin-like protein	NA	NA	NA
-0.0638	0.0492	-0.1035	267319_at	At2g34660	ABC transporter (AtMRP2) identical to GB:AF014960; transports glutathione conjugates; supported by cDNA: gi_2909780_gb_AF020288.1_AF020288	AT2G34660	ABC transporter C family member 2 [Source:UniProtKB/Swiss-Prot;Acc:Q42093]	ABCC2
-0.0638	0.3597	-0.329	262319_s_at	At1g27540	unknown protein similar to unknown protein GB:AAC63676	AT1G27540;AT1G27580	F-box protein (DUF295) [Source:UniProtKB/TrEMBL;Acc:Q9SXC7];Protein of unknown function (DUF295) [Source:TAIR;Acc:AT1G27580]	NA
-0.0639	0.242	0.117	247423_at	At5g62830	putative protein predicted proteins, Arabidopsis thaliana	AT5G62830	F-box associated ubiquitination effector family protein [Source:UniProtKB/TrEMBL;Acc:F4K7U0]	NA
-0.0639	0.1251	-0.0466	255682_at	At4g00560	putative dTDP-6-deoxy-L-mannose-dehydrogenase	AT4G00560	NAD(P)-binding Rossmann-fold superfamily protein [Source:UniProtKB/TrEMBL;Acc:F4JHD7]	NA
-0.0639	-0.0041	-0.1781	256136_s_at	At1g48720	lectin receptor kinase, putative similar to lectin receptor kinase GI:1769897 from [Arabidopsis thaliana]	AT1G48720	At1g48720 [Source:UniProtKB/TrEMBL;Acc:Q682G3]	NA
-0.0639	0.1842	-0.4092	264406_at	At1g10290	putative phragmoplastin similar to dynamin-like protein phragmoplastin (gi|3341679); similar to ESTs gb|W43823, gb|N37665, gn|R90466, gb|T88406, and gb|N95855; supported by cDNA: gi_6651398_gb_AF180732.1_AF180732	AT1G10290	DRP2A [Source:UniProtKB/TrEMBL;Acc:A0A178WBB3]	DRP2A
-0.064	0.2003	-0.1713	245536_at	At4g15180	hypothetical protein	AT4G15180	Histone-lysine N-methyltransferase ATXR3 [Source:UniProtKB/Swiss-Prot;Acc:O23372]	ATXR3
-0.064	0.0703	-0.203	264489_at	At1g27370	putative squamosa-promoter binding protein 2 similar to GB:CAB56577	AT1G27370	Squamosa promoter-binding-like protein 10 [Source:UniProtKB/Swiss-Prot;Acc:Q8S9L0]	SPL10
-0.064	0.1529	-0.3388	260512_at	At1g51520	unknown protein	AT1G51520	RNA-binding (RRM/RBD/RNP motifs) family protein [Source:UniProtKB/TrEMBL;Acc:F4I9J8]	NA
-0.0641	-0.008	0.2524	259387_at	At1g13370	histone H3 protein, putative similar to histone 3 protein GI:169792 from (Oryza sativa);supported by full-length cDNA: Ceres:268982.	AT1G13370	Histone H3-like 1 [Source:UniProtKB/Swiss-Prot;Acc:Q9FX60]	NA
-0.0641	-0.027	-0.0479	263355_at	At2g22100	putative RNA-binding protein ;supported by full-length cDNA: Ceres:4595.	AT2G22100	UBP1-associated proteins 1B [Source:UniProtKB/Swiss-Prot;Acc:Q9SHZ5]	UBA1B
-0.0642	0.2842	0.204	261251_at	At1g05920	hypothetical protein predicted by genemark.hmm	AT1G05920	B3 domain-containing protein At1g05920 [Source:UniProtKB/Swiss-Prot;Acc:Q5RM09]	NA
-0.0642	0.2654	0.1455	255717_at	At4g00350	coded for by A. thaliana cDNA H76622	AT4G00350	Protein DETOXIFICATION 34 [Source:UniProtKB/Swiss-Prot;Acc:F4JH46]	DTX34
-0.0642	0.3476	-0.0479	252857_at	At4g39756	putative protein various predicted proteins, Arabidopsis thaliana	AT4G39756	Putative F-box/kelch-repeat protein At4g39756 [Source:UniProtKB/Swiss-Prot;Acc:P0C2F9]	NA
-0.0642	0.9488	-0.119	257558_s_at	At3g22000	hypothetical protein contains Pfam profile: PF01657 Domain of unknown function	AT3G22000;AT4G20680	Cysteine-rich repeat secretory protein 30 [Source:UniProtKB/Swiss-Prot;Acc:A0MEX7];Putative cysteine-rich repeat secretory protein 40 [Source:UniProtKB/Swiss-Prot;Acc:Q9SVH9]	CRRSP30;CRRSP40
-0.0642	-0.1435	-0.2302	259477_at	At1g19120	unknown protein ;supported by full-length cDNA: Ceres:13659.	AT1G19120	LSM1A [Source:UniProtKB/TrEMBL;Acc:A0A178W3J1]	LSM1A
-0.0642	-0.0804	-0.3235	265729_at	At2g31960	putative glucan synthase	AT2G31960	Callose synthase 2 [Source:UniProtKB/Swiss-Prot;Acc:Q9SL03]	CALS2
-0.0643	-0.0098	-0.0288	258969_at	At3g10680	hypothetical protein predicted by genscan+, Pfam HMM hit: heat shock hsp20 proteins	AT3G10680	HSP20-like chaperones superfamily protein [Source:UniProtKB/TrEMBL;Acc:Q9S732]	NA
-0.0643	0.5219	-0.2395	251992_at	At3g53350	putative protein myosin heavy chain, Entamoeba histolytica, PIR:T18296	AT3G53350	ROP interactive partner 4 [Source:UniProtKB/TrEMBL;Acc:A0A1I9LNX3]	RIP4
-0.0643	0.0191	-0.2931	249656_at	At5g37130	putative protein hypothetical proteins - different species	AT5G37130	Protein prenylyltransferase superfamily protein [Source:UniProtKB/TrEMBL;Acc:F4K5W3]	NA
-0.0644	0.47	0.0953	252556_at	At3g45950	putative protein step II splicing factor hSlu7, Homo sapiems, EMBL:AF101074	AT3G45950	Pre-mRNA splicing Prp18-interacting factor [Source:UniProtKB/TrEMBL;Acc:Q9LZT6]	NA
-0.0644	0.1922	0.0408	254280_at	At4g22756	Expressed protein ; supported by full-length cDNA: Ceres: 39135.	AT4G22756	Methylsterol monooxygenase 1-2 [Source:UniProtKB/Swiss-Prot;Acc:Q1EC69]	SMO1-2
-0.0644	0.9815	-0.026	262385_at	At1g72960	root hair defective, putative similar to root hair defective 3 GI:1839188 from [Arabidopsis thaliana]	AT1G72960	Protein ROOT HAIR DEFECTIVE 3 homolog 1 [Source:UniProtKB/Swiss-Prot;Acc:Q9SSN0]	NA
-0.0644	0.0146	-0.0467	254397_at	At4g21690	gibberellin 3 beta-hydroxylase - like protein 3b-hydroxylase, Solanum lycopersicum, AB010992	AT4G21690	GA3OX3 [Source:UniProtKB/TrEMBL;Acc:A0A178V5K5]	GA3OX3
-0.0644	0.1769	-0.1733	259170_at	At3g03510	hypothetical protein similar to putative protein GB:CAB42913 (Arabidopsis thaliana)	AT3G03510	Phototropic-responsive NPH3 family protein [Source:TAIR;Acc:AT3G03510]	NA
-0.0645	0.3073	0.2231	257693_at	At3g12850	hypothetical protein predicted by genemark.hmm	AT3G12850	COP9 signalosome complex-related / CSN complex-like protein [Source:UniProtKB/TrEMBL;Acc:F4JAZ8]	NA
-0.0645	0.2417	-0.2317	255087_at	At4g09330	putative protein proteins of this bac	AT4G09340	SPla/RYanodine receptor (SPRY) domain-containing protein [Source:UniProtKB/TrEMBL;Acc:Q94BS7]	NA
-0.0646	0.5153	0.0534	262998_at	At1g54280	hypothetical protein predicted by genemark.hmm	AT1G54280	Phospholipid-transporting ATPase 6 [Source:UniProtKB/Swiss-Prot;Acc:Q9SLK6]	ALA6
-0.0646	0.5984	-0.01	265007_s_at	At1g61566	Expressed protein ; supported by full-length cDNA: Ceres: 30523.	AT1G61566;AT1G61563	Protein RALF-like 9 [Source:UniProtKB/Swiss-Prot;Acc:Q3ECL0];Protein RALF-like 8 [Source:UniProtKB/Swiss-Prot;Acc:Q1ECR9]	RALFL9;RALFL8
-0.0646	0.4718	-0.0476	250158_at	At5g15190	putative protein	AT5G15190	At5g15190 [Source:UniProtKB/TrEMBL;Acc:Q8GW49]	NA
-0.0646	0.0487	-0.0798	246659_at	At5g35270	putative protein predicted proteins Arabidopsis thaliana	NA	NA	NA
-0.0646	0.0438	-0.2345	253439_at	At4g32540	dimethylaniline monooxygenase - like protein dimethylaniline monooxygenase (N-oxide-forming), Sus scrofa domestica, PIR:A33768	AT4G32540	Flavin-binding monooxygenase family protein [Source:TAIR;Acc:AT4G32540]	YUC
-0.0647	-0.0016	0.4188	259579_at	At1g28010	P-glycoprotein, putative similar to P-glycoprotein GI:6671365 [Gossypium hirsutum]	AT1G28010	ABC transporter B family member 14 [Source:UniProtKB/Swiss-Prot;Acc:Q9C7F2]	ABCB14
-0.0647	0.1416	0.2577	252144_at	At3g51190	ribosomal protein L8 homolog ribosomal protein L8, cytosolic - Arabidopsis thaliana, PIR:T04582	AT3G51190	60S ribosomal protein L8-2 [Source:UniProtKB/Swiss-Prot;Acc:Q4PSL7]	RPL8B
-0.0647	0.1179	0.0419	266922_s_at	At2g45950	SKP1/ASK1-related, putative similar to glycoprotein FP21 SP:P52285 from [Dictyostelium discoideum]	AT2G45950;AT3G61415	SKP1-like protein 20 [Source:UniProtKB/Swiss-Prot;Acc:A8MQG7];SKP1-like protein 21 [Source:UniProtKB/Swiss-Prot;Acc:Q8LF97]	ASK20;ASK21
-0.0647	0.1304	-0.1098	267047_at	At2g34370	putative selenium-binding protein	AT2G34370	Pentatricopeptide repeat-containing protein At2g34370, mitochondrial [Source:UniProtKB/Swiss-Prot;Acc:Q8S8Q7]	PCMP-H25
-0.0647	0.0592	-0.2941	248410_at	At5g51570	putative protein similar to unknown protein (gb|AAF03497.1)	AT5G51570	Hypersensitive-induced response protein 4 [Source:UniProtKB/Swiss-Prot;Acc:Q9FHM7]	HIR4
-0.0647	-0.0799	-0.3341	263075_at	At2g17570	hypothetical protein predicted by genefinder; supported by cDNA: gi_14423545_gb_AF387010.1_AF387010	AT2G17570	Dehydrodolichyl diphosphate synthase 6 [Source:UniProtKB/Swiss-Prot;Acc:Q8S2T1]	NA
-0.0647	0.0033	-0.4378	257075_at	At3g19670	unknown protein contains Pfam profile:PF01846 FF:FF domain and Pfam profile:PF00397 WW_rsp5_WWP:WW domain	AT3G19670	Pre-mRNA-processing protein 40B [Source:UniProtKB/Swiss-Prot;Acc:F4JCC1]	PRP40B
-0.0648	0.2704	0.2222	252766_at	At3g42820	putative protein hypothetical proteins - Arabidopsis thaliana	NA	NA	NA
-0.0648	0.0862	0.1253	265378_at	At2g18380	putative GATA-type zinc finger transcription factor	AT2G18380	HANL1 [Source:UniProtKB/TrEMBL;Acc:A0A178VWM7]	GATA20
-0.0648	0.1838	0.0265	251027_at	At5g02210	putative protein hypothetical protein F7A19.14 - Arabidopsis thaliana, EMBL:EMBL:AC007576	AT5G02210	GCK domain-containing protein [Source:UniProtKB/TrEMBL;Acc:Q9LZL1]	NA
-0.0648	-0.0378	-0.5261	264726_at	At1g22985	Expressed protein ; supported by full-length cDNA: Ceres: 31252.	AT1G22985	CRF7 [Source:UniProtKB/TrEMBL;Acc:A0A178W874]	ERF069
-0.0649	0.4615	0.1387	253611_at	At4g30300	RNase L inhibitor-like protein ribonuclease L inhibitor - Mus musculus,PIR2:JC6555	AT4G30300	NAP15 [Source:UniProtKB/TrEMBL;Acc:A0A178V187]	ABCE3
-0.0649	0.042	0.0817	258438_at	At3g17230	hypothetical protein predicted by genscan+	AT3G17227	Plant invertase/pectin methylesterase inhibitor superfamily protein [Source:UniProtKB/TrEMBL;Acc:A0A1I9LPY7]	NA
-0.0649	0.9754	-0.0521	267449_at	At2g33690	hypothetical protein predicted by genscan and genefinder	AT2G33690	At2g33690 [Source:UniProtKB/TrEMBL;Acc:Q6NLU9]	NA
-0.0649	-0.0502	-0.0597	247967_at	At5g56620	putative protein similar to unknown protein (pir||T13434)	AT5G56620	NAC domain containing protein 99 [Source:TAIR;Acc:AT5G56620]	anac099
-0.0649	0.3821	-0.2542	262233_at	At1g48310	hypothetical protein contains similarity to DNA-dependent ATPase A GI:6651385 from [Bos taurus]	AT1G48310	chromatin remodeling factor18 [Source:TAIR;Acc:AT1G48310]	CHR18
-0.0649	0.1145	-0.364	263085_at	At2g16090	hypothetical protein predicted by genscan and genefinder	AT2G16090	Probable E3 ubiquitin-protein ligase ARI2 [Source:UniProtKB/Swiss-Prot;Acc:Q84RR2]	ARI2
-0.065	-0.0231	0.3124	250261_at	At5g13400	peptide transporter - like protein peptide transporter, Hordeum vulgare, EMBL:AF023472	AT5G13400	Protein NRT1/ PTR FAMILY 6.1 [Source:UniProtKB/Swiss-Prot;Acc:Q9LYR6]	NPF6.1
-0.065	0.0013	0.1004	258388_at	At3g15370	putative expansin S2 precursor similar to expansin S2 precursor GB:AAB37749 from [Cucumis sativus]	AT3G15370	Expansin [Source:UniProtKB/TrEMBL;Acc:A0A1I9LSN2]	ATEXPA12
-0.065	-0.0425	-0.2823	265307_at	At2g20310	hypothetical protein predicted by genscan	AT2G20310	At2g20310 [Source:UniProtKB/TrEMBL;Acc:Q9SK71]	RIN13
-0.0651	0.0708	0.1867	252583_at	At3g45540	putative protein several hypothetical proteins - Arabidopsis thaliana	AT3G45540	RBR-type E3 ubiquitin transferase [Source:UniProtKB/TrEMBL;Acc:Q9M1F3]	NA
-0.0651	-0.028	-0.2177	252665_at	At3g44140	valine-rich protein	AT3G44140	Transmembrane protein [Source:UniProtKB/TrEMBL;Acc:Q9LXP9]	NA
-0.0652	0.2049	0.0469	252062_at	At3g52640	hypothetical protein KIAA0253 protein, Homo saoiens, SWISSPROT:Y253_HUMAN	AT3G52640	Zn-dependent exopeptidases superfamily protein [Source:UniProtKB/TrEMBL;Acc:F4J819]	NA
-0.0653	0.2758	0.1711	249447_at	At5g39400	PTEN -like protein PTEN/MMAC1, Rattus norvegicus, EMBL:AF017185	AT5G39400	Phosphatidylinositol 3,4,5-trisphosphate 3-phosphatase and protein-tyrosine-phosphatase PTEN1 [Source:UniProtKB/Swiss-Prot;Acc:Q9FLZ5]	PTEN1
-0.0653	-0.0065	-0.0277	261915_at	At1g65880	amp-binding protein, putative similar to amp-binding protein GI:1903033 from [Brassica napus]	AT1G65880	Benzoate--CoA ligase, peroxisomal [Source:UniProtKB/Swiss-Prot;Acc:Q9SS01]	AAE20
-0.0653	-0.0051	-0.0443	263968_s_at	At2g12980	PttA-like transposon protein no ATG identified, related to En/Spm transposon family of maize	NA	NA	NA
-0.0654	0.4566	0.0361	247843_at	At5g58050	aluminium tolerance associated - like protein S222 Triticum aestivum EMBL:AF031231	AT5G58050	Glycerophosphodiester phosphodiesterase GDPDL6 [Source:UniProtKB/Swiss-Prot;Acc:Q9FGT9]	GDPDL6
-0.0654	0.0396	-0.0263	256203_at	At1g50800	hypothetical protein	AT1G50820	Aminotransferase-like, plant mobile domain family protein [Source:TAIR;Acc:AT1G50820]	NA
-0.0654	0.3445	-0.3166	248602_s_at	At5g49420	MADS-box protein-like	AT5G38620;AT5G49420	MADS-box protein AGL73 [Source:UniProtKB/TrEMBL;Acc:Q9FFV9];MADS-box protein AGL84 [Source:UniProtKB/TrEMBL;Acc:Q7X9H5]	NA
-0.0654	0.0787	-0.4759	266044_s_at	At2g07725	hypothetical protein	AT2G07725;ATMG00210	At2g07725 [Source:UniProtKB/TrEMBL;Acc:Q6NMS1]	NA;RPL5
-0.0655	0.4094	0.2354	255390_at	At4g03660	hypothetical protein similar to A. thaliana hypothetical protein T6P5.8, GenBank accession number AC005970	NA	NA	NA
-0.0655	-0.0062	0.0436	265567_at	At2g05580	unknown protein predicted by genefinder	AT2G05580	Glycine-rich protein family [Source:UniProtKB/TrEMBL;Acc:Q9SL09]	NA
-0.0655	0.0263	-0.0836	245932_at	At5g09290	3'(2'),5'-bisphosphate nucleotidase-like protein 3'(2'),5'-bisphosphate nucleotidase - Arabidopsis thaliana, EMBL:AB019227	AT5G09290	3'(2'),5'-bisphosphate nucleotidase-like protein [Source:UniProtKB/TrEMBL;Acc:Q0WTK9]	SAL4
-0.0655	0.0745	-0.0862	257577_at	At3g30150	hypothetical protein predicted by genemark.hmm	NA	NA	NA
-0.0655	-0.0966	-0.191	251922_at	At3g54030	protein kinase -like protein protein kinase APK1, Arabidopsis thaliana, PIR:S28615;supported by full-length cDNA: Ceres:150889.	AT3G54030	BSK6 [Source:UniProtKB/TrEMBL;Acc:A0A178VAE8]	BSK6
-0.0655	-0.0023	-0.2803	261447_at	At1g21160	transcription factor, putative similar to GB:AAF36532 from [Drosophila melanogaster] (Mol. Cell 5 (1), 181-187 (2000))	AT1G21160	Eukaryotic translation initiation factor 2 (eIF-2) family protein (Fragment) [Source:UniProtKB/TrEMBL;Acc:C0SUW8]	NA
-0.0655	0.0585	-0.5091	251393_at	At3g60640	putative protein symbiosis-related protein, Laccaria bicolor, EMBL:U93506;supported by full-length cDNA: Ceres:4756.	AT3G60640	Autophagy-related protein 8g [Source:UniProtKB/Swiss-Prot;Acc:Q9LZZ9]	ATG8G
-0.0657	0.256	-0.0221	253621_at	At4g30540	putative protein component of aniline dioxygenase (GMP synthase like protein - Acinetobacter sp.,PID:d1013698	AT4G30540	Gamma-glutamyl peptidase 2 [Source:UniProtKB/Swiss-Prot;Acc:Q9M0A6]	GGP2
-0.0657	-0.0161	-0.0794	250415_at	At5g11210	putative protein GLUR3 ligand-gated channel-like protein precursor, Arabidopsis thaliana, EMBL:AF167355	AT5G11210	Glutamate receptor 2.5 [Source:UniProtKB/Swiss-Prot;Acc:Q9LFN5]	GLR2.5
-0.0657	0.0611	-0.1398	260906_at	At1g02540	hypothetical protein predicted by genemark.hmm	AT1G02540	T14P4.13 protein [Source:UniProtKB/TrEMBL;Acc:Q9FWX9]	NA
-0.0658	0.0903	0.0875	253413_at	At4g33020	putative protein Fe(II) transport protein, Arabidopsis thaliana, gb:U27590	AT4G33020	ZIP9 [Source:UniProtKB/TrEMBL;Acc:A0A384L3U2]	ZIP9
-0.0658	0.3508	-0.1375	252597_at	At3g45360	putative protein several hypothetical proteins - Arabidopsis thaliana	NA	NA	NA
-0.0658	0.131	-0.3069	261961_at	At1g36510	hypothetical protein predicted by genemark.hmm	AT1G36510	Nucleic acid-binding proteins superfamily [Source:UniProtKB/TrEMBL;Acc:F4I1M8]	NA
-0.0658	-0.0314	-0.3821	248554_at	At5g50330	putative protein contains similarity to ABC transporter	AT5G50330	At5g50330 [Source:UniProtKB/TrEMBL;Acc:Q0WSU9]	NA
-0.0659	0.2839	0.1931	266496_at	At2g07070	putative zinc finger protein	NA	NA	NA
-0.0659	0.0931	0.193	257747_at	At3g18700	hypothetical protein predicted by genemark.hmm	AT3G18700	Transmembrane protein [Source:UniProtKB/TrEMBL;Acc:F4J8U4]	NA
-0.0659	-0.0254	-0.1709	257815_at	At3g25130	unknown protein	AT3G25130	Acidic leucine-rich nuclear phosphoprotein 32 family B protein [Source:UniProtKB/TrEMBL;Acc:Q9LSG4]	NA
-0.0659	0.0276	-0.1892	264355_at	At1g03210	unknown protein similar to PHZF, catalyzing the hydroxylation of phenazine-1-carboxylic acid to2-hydroxy-phenazine-1-carboxylic acid; ESTs gb|H37641 and gb|AA651422 come from this gene	AT1G03210	Phenazine biosynthesis PhzC/PhzF protein [Source:TAIR;Acc:AT1G03210]	NA
-0.0659	-0.0445	-0.2103	245763_at	At1g27850	transposon protein, putative similar to En/Spm-like transposon protein GB:AAB95292 GI:2088658 from [Arabidopsis thaliana]	AT1G27850	RUN/FYVE domain protein [Source:UniProtKB/TrEMBL;Acc:Q9C6N3]	NA
-0.0659	-0.0256	-0.232	259982_at	At1g76410	putative RING zinc finger protein contains Pfam profile: PF00097 Zinc finger, C3HC4 type (RING finger); supported by full-length cDNA: Ceres: 27464.	AT1G76410	ATL8 [Source:UniProtKB/TrEMBL;Acc:A0A178WF21]	ATL8
-0.0659	0.0454	-0.258	247723_at	At5g59220	protein phosphatase 2C - like ABA induced protein phosphatase 2C, Fagus sylvatica, EMBL:FSY277743; supported by cDNA: gi_15809791_gb_AY054163.1_	AT5G59220	Probable protein phosphatase 2C 78 [Source:UniProtKB/Swiss-Prot;Acc:Q9FIF5]	SAG113
-0.066	0.0157	0.1601	253375_at	At4g33280	hypothetical protein	AT4G33280	AP2/B3-like transcriptional factor family protein [Source:TAIR;Acc:AT4G33280]	NA
-0.066	0.1901	-0.0382	245102_at	At2g41580	putative non-LTR retroelement reverse transcriptase	NA	NA	NA
-0.066	0.2629	-0.1418	262447_at	At1g49250	hypothetical protein contains similarity to DNA ligase I GI:905353 from [Mus musculus]	AT1G49250	DNA ligase [Source:UniProtKB/TrEMBL;Acc:F4I1P7]	NA
-0.0661	0.7161	0.293	267151_at	At2g30970	aspartate aminotransferase (AAT1) identical to GB:U15026;supported by full-length cDNA: Ceres:34360.	AT2G30970	Aspartate aminotransferase, mitochondrial [Source:UniProtKB/Swiss-Prot;Acc:P46643]	ASP1
-0.0661	-0.0518	0.0346	246141_at	At5g19920	TipD - like WD repeat protein TipD, Dictyostelium discoideum, PIR:T08602	AT5G19920	At5g19920 [Source:UniProtKB/TrEMBL;Acc:Q8GX62]	NA
-0.0661	-0.0803	0.0181	250114_s_at	At5g16340	AMP-binding protein	AT5G16340;AT5G16370	Probable acyl-activating enzyme 6 [Source:UniProtKB/Swiss-Prot;Acc:Q9FFE9];Probable acyl-activating enzyme 5, peroxisomal [Source:UniProtKB/Swiss-Prot;Acc:Q9FFE6]	AAE6;AAE5
-0.0661	0.0408	-0.0715	250081_at	At5g17180	unknown protein	AT5G17180	At5g17180 [Source:UniProtKB/TrEMBL;Acc:Q9FFJ1]	NA
-0.0661	0.2202	-0.228	256876_at	At3g26360	hypothetical protein predicted by genemark.hmm	AT3G26360	Ribosomal protein S21 family protein [Source:UniProtKB/TrEMBL;Acc:F4JCI2]	NA
-0.0661	-0.0585	-0.3723	267506_at	At2g45520	unknown protein ;supported by full-length cDNA: Ceres:8220.	AT2G45520	Coiled-coil protein [Source:UniProtKB/TrEMBL;Acc:O64632]	NA
-0.0662	0.3672	0.3192	245939_at	At5g19760	oxoglutarate/malate translocator-like protein oxoglutarate/malate translocator - Solanum tuberosum, PIR:T07405;supported by full-length cDNA: Ceres:19510.	AT5G19760	Mitochondrial dicarboxylate/tricarboxylate transporter DTC [Source:UniProtKB/Swiss-Prot;Acc:Q9C5M0]	DTC
-0.0662	-0.067	-0.3574	245668_at	At1g28330	dormancy-associated protein, putative similar to dormancy-associated protein GI:2995990 from [Arabidopsis thaliana]; supported by cDNA: gi_14335095_gb_AY037227.1_	AT1G28330	Dormancy-associated protein 1 [Source:UniProtKB/Swiss-Prot;Acc:B9DGG8]	DRM1
-0.0663	0.0528	-0.2828	261019_at	At1g26470	unknown protein ; supported by cDNA: gi_15028364_gb_AY045985.1_	AT1G26470	Chromatin modification-like protein [Source:UniProtKB/TrEMBL;Acc:Q9FZD2]	NA
-0.0664	0.2336	0.0584	256120_at	At1g18130	hypothetical protein contains similarity to threonyl-tRNA synthetases	AT1G18130	Class II aaRS and biotin synthetases superfamily protein [Source:UniProtKB/TrEMBL;Acc:F4IAM7]	NA
-0.0664	0.0868	-0.4522	248495_at	At5g50780	putative protein strong similarity to unknown protein (pir||T05518)	AT5G50780	Histidine kinase-, DNA gyrase B-, and HSP90-like ATPase family protein [Source:TAIR;Acc:AT5G50780]	NA
-0.0665	0.0379	0.1765	263782_at	At2g46380	hypothetical protein predicted by genefinder	AT2G46380	Extra-large G-like protein, putative (DUF3133) [Source:UniProtKB/TrEMBL;Acc:Q0WVG1]	NA
-0.0665	0.4898	0.1111	260158_at	At1g79910	unknown protein	AT1G79910	Regulator of Vps4 activity in the MVB pathway protein [Source:UniProtKB/TrEMBL;Acc:Q8L402]	NA
-0.0665	0.3444	0.0366	262282_at	At1g68610	hypothetical protein predicted by genscan+	AT1G68610	Protein PLANT CADMIUM RESISTANCE 11 [Source:UniProtKB/Swiss-Prot;Acc:Q9SX24]	PCR11
-0.0665	-0.0392	-0.1374	264148_at	At1g02220	NAM (no apical meristem)-like protein, putative similar to NAM (no apical meristem)-like protein GI:9759589 from (Arabidopsis thaliana)	AT1G02220	NAC domain-containing protein 3 [Source:UniProtKB/Swiss-Prot;Acc:Q5PP28]	NAC003
-0.0665	-0.0275	-0.3131	256153_at	At1g55060	ubiquitin-like (UBQ12), putative similar to GI:304121	AT1G55060	Polyubiquitin 12 [Source:UniProtKB/Swiss-Prot;Acc:Q3E7K8]	UBQ12
-0.0666	-0.112	0.2926	251395_at	At2g45470	unknown protein ;supported by full-length cDNA: Ceres:7709.	AT2G45470	Fasciclin-like arabinogalactan protein 8 [Source:UniProtKB/Swiss-Prot;Acc:O22126]	FLA8
-0.0666	-0.0017	-0.0541	253896_at	At4g27190	putative protein NBS/LRR disease resistance protein - Arabidopsis thaliana, PID:g3309619	AT4G27190	Disease resistance protein At4g27190 [Source:UniProtKB/Swiss-Prot;Acc:Q9T048]	NA
-0.0666	0.004	-0.3086	250522_at	At5g08500	cleft lip and palate associated transmembrane protein-like	AT5G08500	Cleft lip and palate associated transmembrane protein-like [Source:UniProtKB/TrEMBL;Acc:Q9FNN8]	NA
-0.0666	0.448	-0.4155	259109_at	At3g05580	putative serine threonine protein phosphatase type one similar to GB:AAC39461	AT3G05580	Serine/threonine-protein phosphatase [Source:UniProtKB/TrEMBL;Acc:A0A178VKY6]	TOPP9
-0.0667	0.3005	0.2961	245847_at	At5g11050	MYB DNA-binding - like protein myb-related gene A-myb, Homo sapiens, EMBL:HSAMYB; supported by cDNA: gi_15375309_gb_AY032854.2_	AT5G11050	Transcription factor MYB64 [Source:UniProtKB/Swiss-Prot;Acc:Q9FY60]	MYB64
-0.0667	-0.0637	0.1816	250106_at	At5g16640	putative protein strong similarity to unknown protein (gb|AAF19552.1)	AT5G16640	Pentatricopeptide repeat-containing protein At5g16640, mitochondrial [Source:UniProtKB/Swiss-Prot;Acc:Q9FMD3]	NA
-0.0667	0.818	0.0569	252672_at	At3g44230	hypothetical protein	AT3G44230	Transmembrane protein [Source:UniProtKB/TrEMBL;Acc:Q9LXM5]	NA
-0.0667	0.0198	-0.0965	264543_at	At1g55780	hypothetical protein predicted by genemark.hmm	AT1G55775	NA	NA
-0.0667	0.5292	-0.4329	251954_at	At3g53670	putative protein predicted protein, Arabidopsis thaliana	AT3G53670	Uncharacterized protein At3g53670; F4P12.370 [Source:UniProtKB/TrEMBL;Acc:Q9LFF4]	NA
-0.0667	0.0212	-0.4511	257025_at	At3g19190	hypothetical protein predicted by genemark.hmm	AT3G19190	Autophagy-related protein 2 [Source:UniProtKB/Swiss-Prot;Acc:F8S296]	ATG2
-0.0668	-0.0686	-0.0317	261547_at	At1g63500	protein kinase, putative contains Pfam profile: PF00069 Eukaryotic protein kinase domain	AT1G63500	BSK7 [Source:UniProtKB/TrEMBL;Acc:A0A178WJ26]	BSK7
-0.0668	0.1974	-0.1453	254071_at	At4g25510	hypothetical protein	AT4G25510	Uncharacterized protein AT4g25510 [Source:UniProtKB/TrEMBL;Acc:O65610]	NA
-0.0668	0.0372	-0.2705	256175_at	At1g51670	unknown protein	AT1G51670	Protein HEAT-INDUCED TAS1 TARGET 5 [Source:UniProtKB/Swiss-Prot;Acc:Q8RY97]	HTT5
-0.0668	0.3	-0.3008	263992_at	At2g12920	putative retroelement pol polyprotein	NA	NA	NA
-0.0669	0.2598	0.1973	250731_at	At5g06500	putative protein contains similarity to MADS-box transcription factor	AT5G06500	AGAMOUS-like 96 [Source:UniProtKB/TrEMBL;Acc:Q9FG20]	AGL96
-0.0669	0.0887	0.0996	253268_s_at	At4g34135	glucosyltransferase -like protein immediate-early salicylate-induced glucosyltransferase, Nicotiana tabacum, PIR2:T03747;supported by cDNA gi:14334981	AT4G34131;AT4G34135	UDP-glycosyltransferase 73B3 [Source:UniProtKB/Swiss-Prot;Acc:Q8W491];UDP-glucosyl transferase 73B2 [Source:UniProtKB/Swiss-Prot;Acc:Q94C57]	UGT73B3;UGT73B2
-0.0669	0.7598	0.0034	263458_at	At2g22290	putative GTP-binding protein	AT2G22290	Ras-related protein RABH1d [Source:UniProtKB/Swiss-Prot;Acc:Q9SID8]	RABH1D
-0.0669	0.0374	-0.1209	248167_at	At5g54530	putative protein similar to unknown protein (gb|AAF02153.1)	AT5G54530	Uncharacterized protein At5g54530/MRB17_3 [Source:UniProtKB/TrEMBL;Acc:Q8GYV1]	NA
-0.0669	0.0492	-0.2842	261234_x_at	At1g32830	hypothetical protein predicted by genemark.hmm	NA	NA	NA
-0.0669	-0.0103	-0.2915	262403_s_at	At1g34740	mutator-like transposase, putative similar to mutator-like transposase GI:4678212 from [Arabidopsis thaliana]	NA	NA	NA
-0.067	0.4819	0.2394	256496_at	At1g31510	hypothetical protein similar to hypothetical protein GI:4835795 from (Arabidopsis thaliana)	AT1G31510	F-box associated ubiquitination effector family protein [Source:UniProtKB/TrEMBL;Acc:Q9C6U5]	NA
-0.067	0.1306	0.153	252050_at	At3g52550	hypothetical protein	AT3G52550	At3g52550 [Source:UniProtKB/TrEMBL;Acc:Q9SVD6]	NA
-0.067	0.221	-0.0177	250880_at	At5g04070	putative protein Ube-1a, Mus musculus, EMBL:AB030503	AT5G04070	At5g04070 [Source:UniProtKB/TrEMBL;Acc:Q6NLR7]	NA
-0.067	0.2296	-0.0681	265367_at	At2g13270	hypothetical protein predicted by genscan	NA	NA	NA
-0.067	0.078	-0.2585	250035_at	At5g18230	putative protein contains similarity to transcription regulator; supported by cDNA: gi_13877644_gb_AF370523.1_AF370523	AT5G18230	transcription regulator NOT2/NOT3/NOT5 family protein [Source:TAIR;Acc:AT5G18230]	NA
-0.0671	0.1297	0.1685	262271_x_at	At1g42360	hypothetical protein predicted by genemark.hmm	NA	NA	NA
-0.0672	-0.1208	0.2959	256836_at	At3g22960	pyruvate kinase, putative similar to pyruvate kinase isozyme A, chloroplast precursor GB:Q43117 [Ricinus communis];supported by full-length cDNA: Ceres:13351.	AT3G22960	Plastidial pyruvate kinase 1, chloroplastic [Source:UniProtKB/Swiss-Prot;Acc:Q9LIK0]	PKP1
-0.0672	-0.1499	0.2907	246060_at	At5g08420	rev interacting protein mis3 - like rev interacting protein mis3, Schizosaccharomyces pombe, PIR:T39981;supported by full-length cDNA: Ceres:3036.	AT5G08420	KRR1 small subunit processome component [Source:UniProtKB/TrEMBL;Acc:A0A178UIZ9]	NA
-0.0672	0.0214	0.0938	267440_at	At2g19070	putative anthranilate N-hydroxycinnamoyl/benzoyltransferase	AT2G19070	Spermidine hydroxycinnamoyl transferase [Source:UniProtKB/Swiss-Prot;Acc:O64470]	SHT
-0.0672	0.1557	0.0836	253878_at	At4g27550	trehalose-6-phosphate synthase - like protein trehalose-6-phosphate synthase, Arabidopsis thaliana, Y08568	AT4G27550	Probable alpha,alpha-trehalose-phosphate synthase [UDP-forming] 4 [Source:UniProtKB/Swiss-Prot;Acc:Q9T079]	TPS4
-0.0672	0.2407	0.0349	263697_at	At1g31080	hypothetical protein contains similarity to gi|3249080 T13D8.24 MYB transcription factor homolog from A. thaliana BAC gb|AC004473	AT1G31080	F-box protein At1g31080 [Source:UniProtKB/Swiss-Prot;Acc:Q9SA02]	NA
-0.0672	0.3859	-0.0431	262696_at	At1g75870	hypothetical protein	AT1G75870	T4O12.11 [Source:UniProtKB/TrEMBL;Acc:Q9LQS7]	NA
-0.0672	0.3578	-0.1066	249857_at	At5g22990	C2H2-type zinc finger protein-like	AT5G22990	C2H2-like zinc finger protein [Source:UniProtKB/TrEMBL;Acc:Q9FFA9]	NA
-0.0673	0.0789	0.1705	246690_at	At5g34770	hypothetical protein	NA	NA	NA
-0.0674	0.1651	0.0785	247872_at	At5g57680	putative protein similar to unknown protein (pir||T00456)	AT5G57670	Probable receptor-like serine/threonine-protein kinase At5g57670 [Source:UniProtKB/Swiss-Prot;Acc:Q5XF57]	NA
-0.0674	0.1852	-0.061	265438_at	At2g20970	hypothetical protein	AT2G20970	unknown protein; Has 204 Blast hits to 188 proteins in 80 species: Archae - 7; Bacteria - 37; Metazoa - 56; Fungi - 18; Plants - 9; Viruses - 2; Other Eukaryotes - 75 (source: NCBI BLink). [Source:TAIR;Acc:AT2G20970]	NA
-0.0675	-0.1057	0.3222	254620_at	At4g18590	pollen-specific protein - like 18.3K protein precursor, pollen, Zea mays, PIR2:JQ1107	AT4G18590	Replication protein A 14 kDa subunit B [Source:UniProtKB/Swiss-Prot;Acc:Q6NLG7]	RPA3B
-0.0675	0.3186	-0.4022	265446_at	At2g37110	unknown protein ;supported by full-length cDNA: Ceres:123128.	AT2G37110	At2g37110 [Source:UniProtKB/TrEMBL;Acc:Q9ZQC8]	NA
-0.0676	0.3023	0.0956	265526_x_at	At2g06160	putative Athila retroelement ORF1 protein	NA	NA	NA
-0.0677	-0.0065	-0.395	261354_at	At1g79690	unknown protein ; supported by cDNA: gi_15912328_gb_AY056442.1_	AT1G79690	NUDT3 [Source:UniProtKB/TrEMBL;Acc:A0A178WDC8]	NUDT3
-0.0678	-0.0046	-0.1284	250932_s_at	At5g03220	putative protein MED7, Homo sapiens, EMBL:AF031383;supported by full-length cDNA: Ceres:95433.	AT5G03220;AT5G03500	Mediator of RNA polymerase II transcription subunit 7a [Source:UniProtKB/Swiss-Prot;Acc:Q9LYW3];Mediator complex, subunit Med7 [Source:TAIR;Acc:AT5G03500]	MED7A;NA
-0.0678	-0.1408	-0.1747	251888_at	At3g54190	putative protein GTP-binding regulatory protein beta chain, Dictyostelium discoideum, PIR:A47370; supported by cDNA: gi_13430701_gb_AF360263.1_AF360263	AT3G54190	AT3g54190/F24B22_150 [Source:UniProtKB/TrEMBL;Acc:Q9C5G8]	NA
-0.0678	-0.0384	-0.5538	259397_at	At1g17680	hypothetical protein predicted by genemark.hmm	AT1G17680	Tetratricopeptide repeat (TPR)-containing protein [Source:UniProtKB/TrEMBL;Acc:Q8GUP0]	NA
-0.0679	0.0434	0.0217	252306_at	At3g49270	hypothetical protein	AT3G49270	Extensin-like protein [Source:UniProtKB/TrEMBL;Acc:A8MRV7]	NA
-0.0679	0.0355	-0.2031	264331_at	At1g04130	hypothetical protein contains non-consensus donor splice site AT at exon 4 and acceptor splice site at exon5;Contains similarity to serine/threonine protein phosphatase gb|X83099 from S. cerevisiae; supported by cDNA: gi_15809805_gb_AY054170.1_	AT1G04130	Tetratricopeptide repeat (TPR)-like superfamily protein [Source:UniProtKB/TrEMBL;Acc:F4I456]	TPR2
-0.0679	-0.0949	-0.3772	251104_at	At5g01720	F-box protein family, AtFBL3 contains similarity to leucine-rich repeats containing F-box protein FBL3 GI:5919219 from [Homo sapiens]	AT5G01720	F-box/LRR-repeat protein 3 [Source:UniProtKB/Swiss-Prot;Acc:Q8RWU5]	FBL3
-0.0679	-0.1046	-0.445	264921_at	At1g60650	RNA binding protein, putative similar to RNA binding protein(RZ-1) GI:1435061 from [Nicotiana sylvestris];supported by full-length cDNA: Ceres:42847.	AT1G60650	Glycine-rich RNA-binding protein RZ1B [Source:UniProtKB/Swiss-Prot;Acc:O22703]	RZ1B
-0.068	0.2318	-0.018	259916_at	At1g72600	hypothetical protein predicted by genefinder	AT1G72600	At1g72600 [Source:UniProtKB/TrEMBL;Acc:Q9CAH6]	NA
-0.0681	0.0613	0.2579	265565_at	At2g05610	putative retroelement pol polyprotein	NA	NA	NA
-0.0681	0.1337	0.1457	257419_at	At1g30800	hypothetical protein predicted by genscan+	AT1G30800	At1g30800 [Source:UniProtKB/TrEMBL;Acc:Q9SY22]	NA
-0.0681	0.3566	0.1166	252499_s_at	At3g46840	subtilisin-like serine protease contains similarity to prepro-cucumisin GI:807698 from [Cucumis melo]; non-consensus acceptor splice sites AA at exon 6, TT at exon 7	AT3G46840;AT3G46850	Subtilisin-like protease SBT4.5 [Source:UniProtKB/Swiss-Prot;Acc:F4JA91];Subtilisin-like protease SBT4.6 [Source:UniProtKB/Swiss-Prot;Acc:Q9STF7]	SBT4.5;SBT4.6
-0.0681	0.0689	0.0081	261600_x_at	At1g49680	hypothetical protein similar to hypothetical protein GB:CAA22965 GI:4218111 from [Arabidopsis thaliana]	AT5G15685;AT1G49680;AT4G28870	Mutator transposase MUDRA protein [Source:UniProtKB/TrEMBL;Acc:A0A1P8BBR6];unknown protein; BEST Arabidopsis thaliana protein match is: unknown protein (TAIR:AT4G28870.1); Has 22889 Blast hits to 1261 proteins in 188 species: Archae - 2; Bacteria - 20934; Metazoa - 922; Fungi - 109; Plants - 147; Viruses - 121; Other Eukar /.../- 654 (source: NCBI BLink). [Source:TAIR;Acc:AT1G49680];Mutator transposase MUDRA protein [Source:UniProtKB/TrEMBL;Acc:Q9SVV4]	NA
-0.0681	0.1311	-0.3026	254822_at	At4g12570	polyubiquitin-like protein polyubiquitin 6 - red alga (Gracilaria verrucosa), PIR2:S53719	AT4G12570	E3 ubiquitin-protein ligase UPL5 [Source:UniProtKB/Swiss-Prot;Acc:Q9SU29]	UPL5
-0.0682	0.2859	0.2472	263911_at	At2g36560	hypothetical protein predicted by genefinder	AT2G36560	AT hook motif DNA-binding family protein [Source:UniProtKB/TrEMBL;Acc:Q9SJQ2]	NA
-0.0682	0.0724	0.1617	260907_at	At1g02570	hypothetical protein predicted by genscan+	AT1G02575	unknown protein; BEST Arabidopsis thaliana protein match is: unknown protein (TAIR:AT1G02570.1). [Source:TAIR;Acc:AT1G02575]	NA
-0.0682	0.1799	0.0142	261331_at	At1g44930	hypothetical protein predicted by genemark.hmm	NA	NA	NA
-0.0682	0.0711	-0.0928	266729_at	At2g03130	50S ribosomal protein L7/L12	AT2G03130	50S ribosomal protein L7/L12 [Source:UniProtKB/TrEMBL;Acc:O81061]	NA
-0.0682	0.0782	-0.4054	251115_at	At5g01400	putative protein symplekin - Homo sapiens, EMBL:HSSYMPLEK	AT5G01400	HEAT repeat-containing protein [Source:UniProtKB/TrEMBL;Acc:Q9M033]	ESP4
-0.0683	0.9915	0.1483	261061_at	At1g07540	DNA-binding protein, putative contains Pfam profile: PF00249, Myb-like DNA-binding domain	AT1G07540	Telomere repeat-binding protein 5 [Source:UniProtKB/Swiss-Prot;Acc:Q6R0E3]	TRP5
-0.0683	0.0469	-0.0117	252163_at	At3g50610	hypothetical protein	AT3G50610	Precursor of CEP9 [Source:UniProtKB/Swiss-Prot;Acc:A0A1I9LMX5]	CEP9
-0.0683	-0.0174	-0.0567	259813_at	At1g49860	glutathione S-transferase, putative similar to GI:860955 from [Hyoscyamus muticus] (Plant Physiol. 109 (1), 253-260 (1995))	AT1G49860	Glutathione S-transferase F14 [Source:UniProtKB/Swiss-Prot;Acc:Q9C6C8]	GSTF14
-0.0684	0.091	0.089	245313_at	At4g15420	UFD1 like protein ; supported by full-length cDNA: Ceres: 207652.	AT4G15420	Ubiquitin fusion degradation UFD1 family protein [Source:TAIR;Acc:AT4G15420]	NA
-0.0684	0.2329	-0.1991	262492_at	At1g21630	unknown protein Contains similarity to gb|U07707 epidermal growth factor receptor substrate (eps15) from Homo sapiens and contains 2 PF|00036 EF hand domains. ESTs gb|T44428 and gb|AA395440 come from this gene	AT1G21630	Calcium-binding EF hand family protein [Source:UniProtKB/TrEMBL;Acc:F4HY32]	NA
-0.0685	0.2961	0.1431	253675_at	At4g29560	hypothetical protein	AT4G29560	Fanconi anemia group E protein FANCE protein [Source:UniProtKB/TrEMBL;Acc:Q9SU89]	NA
-0.0686	0.4198	0.3626	266461_at	At2g47730	glutathione S-transferase (GST6) identical to GB:X95295. Based on identical cDNA hits, the translation is now 40 AAs longer at the N-terminal, and start of exon2 is also corrected.; supported by cDNA: gi_14532561_gb_AY039905.1_	AT2G47730	Glutathione S-transferase F8, chloroplastic [Source:UniProtKB/Swiss-Prot;Acc:Q96266]	GSTF8
-0.0686	-0.0103	0.1831	264381_at	At2g25100	putative ribonuclease large subunit similarity to predicted protein, Schizosaccharomyces pombe, GB:Z69727;supported by full-length cDNA: Ceres:39928.	AT2G25100	Ribonuclease H2 subunit A [Source:UniProtKB/Swiss-Prot;Acc:Q9SEZ6]	NA
-0.0686	0.2422	0.1235	246835_at	At5g26635	putative protein putative APC11 anaphase-promoting complex subunit, Drosophila melanogaster, EMBL:DME251510	AT5G26640	BEST Arabidopsis thaliana protein match is: anaphase-promoting complex/cyclosome 11 (TAIR:AT3G05870.2); Has 293 Blast hits to 293 proteins in 137 species: Archae - 0; Bacteria - 0; Metazoa - 128; Fungi - 102; Plants - 41; Viruses - 0; Other Eukaryot /.../2 (source: NCBI BLink). [Source:TAIR;Acc:AT5G26640]	NA
-0.0686	0.0165	-0.0912	259567_at	At1g20500	hypothetical protein	AT1G20500	4-coumarate--CoA ligase-like 4 [Source:UniProtKB/Swiss-Prot;Acc:P0C5B6]	4CLL4
-0.0686	0.3965	-0.2113	259464_at	At1g18990	hypothetical protein predicted by genemark.hmm	AT1G18990	Probable myosin-binding protein 5 [Source:UniProtKB/Swiss-Prot;Acc:Q9LMC8]	MYOB5
-0.0687	0.1765	0.1364	245837_at	At1g58450	peptidylprolyl isomerase, putative similar to peptidylprolyl isomerase GI:9294180 from [Arabidopsis thaliana]	AT1G58450	Peptidylprolyl isomerase, putative [Source:UniProtKB/TrEMBL;Acc:Q9C650]	TPR6
-0.0687	-0.0746	0.0322	249392_at	At5g40150	peroxidase ATP26a	AT5G40150	Peroxidase 63 [Source:UniProtKB/Swiss-Prot;Acc:Q9FL16]	PER63
-0.0687	-0.0109	0.0152	262857_at	At1g14930	major latex homologue type2 identical to major latex homologue type2 GB:CAA63007 GI:1592683 [Arabidopsis thaliana]	AT1G14930	Major latex homologue type2 [Source:UniProtKB/TrEMBL;Acc:Q96274]	NA
-0.0687	-0.0335	-0.0367	258211_at	At3g17890	hypothetical protein predicted by genemark.hmm	AT3G17890	Uncharacterized protein At3g17890 [Source:UniProtKB/TrEMBL;Acc:Q9LVI1]	NA
-0.0687	0.3124	-0.0747	261983_at	At1g33770	protein kinase, putative similar to cdc2-related protein kinase GB:AAA58424 GI:180492 from [Homo sapiens]	AT1G33770	Protein kinase superfamily protein [Source:UniProtKB/TrEMBL;Acc:Q9LQ29]	NA
-0.0687	-0.0922	-0.261	252226_at	At3g49880	putative protein transcribed gene of unknown function, Arabidopsis thaliana, EMBL:ATH132745	AT3G49880	Glycosyl hydrolase family protein 43 [Source:UniProtKB/TrEMBL;Acc:Q9M2X0]	NA
-0.0688	0.0672	0.0773	264793_at	At1g08660	unknown protein similar to beta-galactoside alpha-2,3-sialyltransferase (pir|IJC5251)	AT1G08660	Sialyltransferase-like protein 1 [Source:UniProtKB/Swiss-Prot;Acc:Q8VZJ0]	SIA1
-0.0688	-0.1299	-0.1936	257803_at	At3g18790	unknown protein	AT3G18790	AT3G18790 protein [Source:UniProtKB/TrEMBL;Acc:Q9LS97]	NA
-0.0688	-0.012	-0.3135	251148_at	At3g63180	hypothetical protein	AT3G63180	TIC-like protein [Source:UniProtKB/TrEMBL;Acc:F4J0W8]	ATTKL
-0.0689	-0.0583	-0.2101	260362_at	At1g70530	putative protein kinase similar to C-terminal region of s-receptor kinase precursor GB:JQ1677 [Brassica napus]; Pfam HMM hit: Eukaryotic protein kinase domain	AT1G70530	Cysteine-rich receptor-like protein kinase 3 [Source:UniProtKB/Swiss-Prot;Acc:Q9CAL2]	CRK3
-0.069	0.5068	-0.0972	262022_at	At1g35490	hypothetical protein predicted by genemark.hmm;supported by full-length cDNA: Ceres:34157.	AT1G35490	BZIP family transcription factor (Fragment) [Source:UniProtKB/TrEMBL;Acc:C0SUZ3]	NA
-0.0691	0.0298	0.0244	260693_at	At1g32450	peptide transporter PTR2-B, putative similar to SP:P46032 from [Arabidopsis thaliana]	AT1G32450	Protein NRT1/ PTR FAMILY 7.3 [Source:UniProtKB/Swiss-Prot;Acc:Q9LQL2]	NPF7.3
-0.0692	0.1596	0.0144	250719_at	At5g06250	putative protein contains similarity to RAV2-like DNA-binding protein	AT5G06250	DPA4 [Source:UniProtKB/TrEMBL;Acc:A0A178UF66]	NA
-0.0692	0.0015	-0.3448	252466_x_at	At3g47270	putative protein several hypothetical proteins - Arabidopsis thaliana	NA	NA	NA
-0.0692	-0.0124	-0.3544	255510_at	At4g02020	polycomb group - like protein similar to A. thaliana homeotic protein curlyleaf, GenBank accession number Y10580; supported by cDNA: gi_4185506_gb_AF100163.1_AF100163	AT4G02020	Histone-lysine N-methyltransferase EZA1 [Source:UniProtKB/Swiss-Prot;Acc:Q9ZSM8]	EZA1
-0.0692	0.1209	-0.3674	259257_at	At3g07760	unknown protein ;supported by full-length cDNA: Ceres:7246.	AT3G07760	Sterile alpha motif (SAM) domain-containing protein [Source:UniProtKB/TrEMBL;Acc:A0A1I9LS02]	NA
-0.0692	-0.0072	-0.4348	258994_at	At3g08850	unknown protein similar to putative guanine nucleotide binding protein GB:CAB08769 [Schizosaccharomyces pombe]; supported by cDNA: gi_16648936_gb_AY059838.1_	AT3G08850	RAPTOR1B [Source:UniProtKB/TrEMBL;Acc:A0A178V9S6]	RAPTOR1
-0.0693	0.2099	0.2656	264296_at	At1g78720	protein transport protein sec61 alpha subunit, putative similar to protein transport protein sec61 alpha subunit GI:164069 from [Canis familiaris]	AT1G78720	F9K20.24 protein [Source:UniProtKB/TrEMBL;Acc:Q9ZV90]	NA
-0.0693	0.2922	0.1467	250623_at	At5g07320	peroxisomal Ca-dependent solute carrier-like protein peroxisomal Ca-dependent solute carrier - Oryctolagus cuniculus, EMBL:AF004161	AT5G07320	Mitochondrial substrate carrier family protein [Source:UniProtKB/TrEMBL;Acc:Q9LY28]	NA
-0.0693	-0.1093	-0.0378	266806_at	At2g30000	unknown protein ;supported by full-length cDNA: Ceres:35872.	AT2G30000	PHD finger-like domain-containing protein 5A [Source:UniProtKB/Swiss-Prot;Acc:P0DI19]	NA
-0.0693	0.1675	-0.303	256734_at	At3g29390	unknown protein	AT3G29390	Protein RIK [Source:UniProtKB/Swiss-Prot;Acc:Q9LIA4]	RIK
-0.0695	0.0311	0.0959	264242_at	At1g54640	hypothetical protein predicted by genemark.hmm	AT1G54640	F-box family protein-like protein [Source:UniProtKB/TrEMBL;Acc:Q9ZVM6]	NA
-0.0695	0.2232	-0.0125	263215_at	At1g30710	putative reticuline oxidase-like protein similar to GB:P30986 from [Eschscholzia californica] ( berberine bridge-forming enzyme ), ESTs gb|F19886, gb|Z30784 and gb|Z30785 come from this gene	AT1G30710	Berberine bridge enzyme-like 9 [Source:UniProtKB/Swiss-Prot;Acc:Q9SA86]	NA
-0.0695	-0.0193	-0.0421	255056_at	At4g09820	putative protein helix-loop-helix protein DEL -Antirrhinum majus,PIR2:A42220	AT4G09820	Transcription factor TT8 [Source:UniProtKB/Swiss-Prot;Acc:Q9FT81]	TT8
-0.0695	0.0762	-0.0956	246686_at	At5g33380	putative protein predicted proteins - Arabidopsis thaliana	NA	NA	NA
-0.0695	0.1037	-0.4046	265370_s_at	At2g06480	unknown protein related to GB:AAD15331	NA	NA	NA
-0.0696	0.0127	0.3157	252456_at	At3g47170	hypersensitivity-related protein-like protein hypersensitivity-related gene	AT3G47170	HXXXD-type acyl-transferase family protein [Source:UniProtKB/TrEMBL;Acc:F4JAD2]	NA
-0.0696	0.3355	0.1315	262125_at	At1g59680	heat shock protein, putative similar to mDj6 GB:BAA88304 GI:6567123 from [Mus musculus]	AT1G59680	F-box associated ubiquitination effector family protein [Source:TAIR;Acc:AT1G59680]	EDA1
-0.0696	0.3281	-0.0823	255392_at	At4g03680	hypothetical protein	NA	NA	NA
-0.0696	-0.1613	-0.1783	258758_at	At3g10810	putative RING zinc finger protein contains Pfam profile: PF00097 Zinc finger, C3HC4 type (RING finger)	AT3G10810	At3g10810 [Source:UniProtKB/TrEMBL;Acc:A4VCL9]	NA
-0.0696	-0.0187	-0.2458	247240_at	At5g64660	putative protein strong similarity to unknown protein (emb|CAB89350.1)	AT5G64660	U-box domain-containing protein 27 [Source:UniProtKB/Swiss-Prot;Acc:Q9FLF4]	PUB27
-0.0696	0.3432	-0.3262	263366_at	At2g20440	unknown protein	AT2G20440	Ypt/Rab-GAP domain of gyp1p superfamily protein [Source:UniProtKB/TrEMBL;Acc:F4IVD6]	NA
-0.0696	-0.0351	-0.3644	245116_at	At2g41620	unknown protein ; supported by cDNA: gi_14334431_gb_AY034907.1_	AT2G41620	Nuclear pore complex protein NUP93A [Source:UniProtKB/Swiss-Prot;Acc:O22224]	NUP93A
-0.0697	0.0574	0.1602	254837_at	At4g12360	putative protein	AT4G12360	At4g12360 [Source:UniProtKB/TrEMBL;Acc:Q9STH5]	NA
-0.0697	0.2577	-0.0869	246657_at	At5g35250	putative protein predicted proteins, Arabidopsis thaliana	NA	NA	NA
-0.0697	-0.0406	-0.3673	259832_at	At1g69580	transfactor, putative similar to GI:4519671 from [Nicotiana tabacum]	AT1G69580	Homeodomain-like superfamily protein [Source:TAIR;Acc:AT1G69580]	NA
-0.0697	-0.0968	-0.4707	255309_at	At4g04920	hypothetical protein	AT4G04920	Mediator of RNA polymerase II transcription subunit 16 [Source:UniProtKB/Swiss-Prot;Acc:F4JGZ1]	MED16
-0.0698	-0.0729	0.2823	250657_at	At5g07000	steroid sulfotransferase-like protein	AT5G07000	Cytosolic sulfotransferase 14 [Source:UniProtKB/Swiss-Prot;Acc:Q8GZ53]	SOT14
-0.0698	0.2189	0.1553	256084_at	At1g20750	hypothetical protein predicted by genscan+	AT1G20750	RAD3-like DNA-binding helicase protein [Source:UniProtKB/TrEMBL;Acc:F4HUN8]	NA
-0.0698	0.1548	-0.1135	245579_at	At4g14810	hypothetical protein	AT4G14810	unknown protein; Has 30201 Blast hits to 17322 proteins in 780 species: Archae - 12; Bacteria - 1396; Metazoa - 17338; Fungi - 3422; Plants - 5037; Viruses - 0; Other Eukaryotes - 2996 (source: NCBI BLink). [Source:TAIR;Acc:AT4G14810]	NA
-0.0698	-0.0715	-0.1343	249523_at	At5g38630	cytochrome b-561 (gb|AAD45585.1) ;supported by full-length cDNA: Ceres:124838.	AT5G38630	Probable transmembrane ascorbate ferrireductase 2 [Source:UniProtKB/Swiss-Prot;Acc:Q9SWS1]	CYB561B
-0.0698	-0.13	-0.2577	264193_at	At1g54610	CRK1 protein, putative similar to CRK1 protein GI:7671528 from [Beta vulgaris]; supported by cDNA: gi_13877618_gb_AF370510.1_AF370510	AT1G54610	Probable serine/threonine-protein kinase At1g54610 [Source:UniProtKB/Swiss-Prot;Acc:Q9ZVM9]	NA
-0.0698	0.1995	-0.2609	245158_at	At2g33130	hypothetical protein predicted by genefinder	AT2G33130	Protein RALF-like 18 [Source:UniProtKB/Swiss-Prot;Acc:O49320]	RALFL18
-0.0698	0.0776	-0.2981	265767_at	At2g48110	putative exonuclease contains zinc-finger C2H2-type domain; similar to X.laevis XPMC2 protein (XPMC2 prevents mitotic catastrophe in fission yeast)	AT2G48110	Mediator of RNA polymerase II transcription subunit 33B [Source:UniProtKB/Swiss-Prot;Acc:F4IN69]	MED33B
-0.0698	0.0027	-0.3693	266573_at	At2g23860	unknown protein	NA	NA	NA
-0.0698	0.0533	-0.4659	252734_at	At3g43160	putative protein merozoite surface protein 2 (MSP-2), EMBL:PFU72951, Plasmodium falciparum	AT3G43160	Maternal effect embryo arrest 38 [Source:UniProtKB/TrEMBL;Acc:Q9LXL8]	MEE38
-0.0698	-0.0923	-0.4666	247626_at	At5g60300	receptor like protein kinase receptor like protein kinase, Arabidopsis thaliana, EMBL:AL138657; supported by cDNA: gi_15810556_gb_AY056317.1_	AT5G60300	L-type lectin-domain containing receptor kinase I.9 [Source:UniProtKB/Swiss-Prot;Acc:Q9LSR8]	LECRK19
-0.0699	0.2601	0.2794	266666_at	At2g29780	hypothetical protein predicted by genscan and genefinder	AT2G29780	Putative F-box/kelch-repeat protein At2g29780 [Source:UniProtKB/Swiss-Prot;Acc:O82378]	NA
-0.0699	0.055	-0.0106	265914_at	At2g15060	En/Spm-like transposon protein related to En/Spm transposon family of maize	NA	NA	NA
-0.0699	-0.0794	-0.4876	258206_at	At3g14010	hypothetical protein predicted by genemark.hmm; supported by cDNA: gi_15028198_gb_AY045922.1_	AT3G14010	CTC-interacting domain 4 [Source:UniProtKB/TrEMBL;Acc:A0A1I9LLC0]	CID4
-0.07	0.5497	0.214	261169_at	At1g04920	sucrose-phosphate synthase, putative similar to GB:Y11795 from [Craterostigma plantagineum]	AT1G04920	Probable sucrose-phosphate synthase 3 [Source:UniProtKB/Swiss-Prot;Acc:Q8RY24]	SPS3
-0.07	-0.0811	0.1867	253773_s_at	At4g28360	Expressed protein ; supported by full-length cDNA: Ceres: 18360.	AT1G52370;AT4G28360	AT1G52370 protein [Source:UniProtKB/TrEMBL;Acc:Q56W16];At4g28360 [Source:UniProtKB/TrEMBL;Acc:Q8LDU0]	NA
-0.07	-0.0519	-0.0587	264384_at	At2g25170	putative chromodomain-helicase-DNA-binding protein similarity to Mi-2, Homo sapiens, GB:X86691; supported by cDNA: gi_6318929_gb_AF185578.1_AF185578	AT2G25170	chromatin remodeling factor CHD3 (PICKLE) [Source:TAIR;Acc:AT2G25170]	PKL
-0.07	-0.0183	-0.0964	263070_at	At2g17600	unknown protein	AT2G17600	Cysteine/Histidine-rich C1 domain family protein [Source:UniProtKB/TrEMBL;Acc:Q9SHK9]	NA
-0.0701	-0.1197	0.1864	258215_at	At3g17970	phosphoprotein phosphatase, putative similar to phosphoprotein phosphatase GB:AAB18613 from [Mus musculus]	AT3G17970	Outer envelope protein 64, chloroplastic [Source:UniProtKB/Swiss-Prot;Acc:Q9LVH5]	OEP64
-0.0701	-0.0378	0.1086	266916_at	At2g45860	hypothetical protein predicted by genscan	AT2G45860	At2g45860 [Source:UniProtKB/TrEMBL;Acc:O80833]	NA
-0.0701	0.2631	-0.0739	251279_at	At3g61800	hypothetical protein	AT3G61800	UV-stimulated scaffold protein A homolog [Source:UniProtKB/Swiss-Prot;Acc:Q9M358]	NA
-0.0701	-0.1259	-0.156	254616_at	At4g18710	shaggy-like protein kinase etha (EC 2.7.1.-) ;supported by full-length cDNA: Ceres:256076.	AT4G18710	Shaggy-related protein kinase eta [Source:UniProtKB/Swiss-Prot;Acc:Q39011]	ASK7
-0.0702	0.1787	0.0159	252818_at	At3g42590	putative protein several hypothetical proteins - Arabidopsis thaliana	NA	NA	NA
-0.0702	0.1243	-0.0026	266025_at	At2g05960	putative retroelement pol polyprotein	NA	NA	NA
-0.0702	0.3972	-0.3066	246452_at	At5g16840	putative protein predicted proteins - Arabidopsis thaliana;supported by full-length cDNA: Ceres:34944.	AT5G16840	binding partner of acd11 1 [Source:TAIR;Acc:AT5G16840]	BPA1
-0.0702	0.1334	-0.4338	253446_at	At4g32620	putative protein predicted protein T10M13.8, Arabidopsis thaliana	AT4G32620	Enhancer of polycomb-like transcription factor protein [Source:UniProtKB/TrEMBL;Acc:F4JV27]	NA
-0.0703	-0.0221	0.276	260856_at	At1g21910	TINY-like protein similar to TINY GB:CAA64359 GI:1246403 from [Arabidopsis thaliana];supported by full-length cDNA: Ceres:19721.	AT1G21910	DREB26 [Source:UniProtKB/TrEMBL;Acc:A0A178W3Q9]	ERF012
-0.0703	-0.0538	-0.3499	264942_at	At1g67340	unknown protein ; supported by cDNA: gi_16209725_gb_AY057623.1_	AT1G67340	F-box protein At1g67340 [Source:UniProtKB/Swiss-Prot;Acc:Q9FYF9]	NA
-0.0703	0.0426	-0.36	250914_at	At5g03780	myb -like protein telomeric DNA binding protein 1, Homo sapiens, PIR:S67922	AT5G03780	TRF-like 10 (Fragment) [Source:UniProtKB/TrEMBL;Acc:C0SVN2]	TRFL10
-0.0703	0.2322	-0.6071	266449_at	At2g43080	hypothetical protein predicted by genscan and genefinder	AT2G43080	Prolyl 4-hydroxylase 1 [Source:UniProtKB/Swiss-Prot;Acc:Q9ZW86]	P4H1
-0.0704	0.1663	0.1307	261313_at	At1g52970	hypothetical protein predicted by genscan	AT1G52970	Protein DOWN-REGULATED IN DIF1 11 [Source:UniProtKB/Swiss-Prot;Acc:Q9C924]	DD11
-0.0704	0.8155	-0.2564	246968_at	At5g24870	RING finger-like protein RING-H2 finger protein RHG1a - Arabidopsis thaliana, EMBL:AF079183	AT5G24870	At5g24870 [Source:UniProtKB/TrEMBL;Acc:Q8L775]	NA
-0.0705	0.1059	0.1869	257102_at	At3g25050	endoxyloglucan transferase, putative similar to GB:C49539 from [Arabidopsis thaliana] (J. Biol. Chem. 268 (34), 25364-25368 (1993))	AT3G25050	Xyloglucan endotransglucosylase/hydrolase protein 3 [Source:UniProtKB/Swiss-Prot;Acc:Q9LJR7]	XTH3
-0.0705	0.1151	0.1029	245225_at	At3g29800	mitochondrial protein-like; contains similarity to AAA-type ATPase gene_id:K17E7.100	AT3G29800	Mitochondrial protein-like contains similarity to AAA-type ATPase [Source:UniProtKB/TrEMBL;Acc:Q9LJ50]	NA
-0.0705	0.0325	0.0837	251671_at	At3g57210	putative protein hypothetical protein T5C23.130 - Arabidopsis thaliana, PIR:T04217	AT3G57210	UPF0725 protein At3g57210 [Source:UniProtKB/Swiss-Prot;Acc:Q5BPN1]	NA
-0.0705	0.9362	0.0728	258561_at	At3g05960	putative hexose transporter similar to hexose transporter GB:CAB52689 [Lycopersicon esculentum]	AT3G05960	Sugar transport protein 6 [Source:UniProtKB/Swiss-Prot;Acc:Q9SFG0]	STP6
-0.0705	0.1676	0.0678	245491_at	At4g16320	hypothetical protein	AT4G16310	Lysine-specific histone demethylase 1 homolog 3 [Source:UniProtKB/Swiss-Prot;Acc:F4JLS1]	LDL3
-0.0705	-0.0348	-0.3201	247643_at	At5g60450	auxin response factor 4 ; supported by cDNA: gi_4102597_gb_AF013466.1_AF013466	AT5G60450	Auxin response factor 4 [Source:UniProtKB/Swiss-Prot;Acc:Q9ZTX9]	ARF4
-0.0706	-0.094	0.1244	252267_at	At3g49640	putative protein NITROGEN REGULATION PROTEIN NIFR3 - Rhodobacter capsulatus, SWISSPROT:NIR3_RHOCA	AT3G49640	Aldolase-type TIM barrel family protein [Source:UniProtKB/TrEMBL;Acc:F4IY04]	NA
-0.0706	0.3064	0.0841	257550_at	At3g18460	hypothetical protein similar to GB:AAD02554 from [Petunia x hybrida]	AT3G18460	Protein PLANT CADMIUM RESISTANCE 4 [Source:UniProtKB/Swiss-Prot;Acc:Q9LS44]	PCR4
-0.0706	-0.0156	-0.2067	255557_at	At4g01990	hypothetical protein ; supported by cDNA: gi_14517493_gb_AY039582.1_	AT4G01990	Pentatricopeptide repeat-containing protein At4g01990, mitochondrial [Source:UniProtKB/Swiss-Prot;Acc:Q93WC5]	NA
-0.0706	0.7834	-0.2731	249753_at	At5g24610	putative protein similar to unknown protein (emb|CAB62459.1);supported by full-length cDNA: Ceres:12030.	AT5G24610	At5g24610 [Source:UniProtKB/TrEMBL;Acc:Q9FLU3]	NA
-0.0707	0.2055	0.0038	246336_at	At3g44900	putative protein putative integral membrane ion antiporter, Amycolatopsis orientalis, EMBL:AL078635	AT3G44900	Cation/H(+) antiporter 4 [Source:UniProtKB/Swiss-Prot;Acc:Q9FYC1]	CHX4
-0.0707	-0.029	-0.1513	259911_at	At1g72680	putative cinnamyl-alcohol dehydrogenase similar to cinnamyl-alcohol dehydrogenase GB:AAC35846 [Medicago sativa]	AT1G72680	CAD1 [Source:UniProtKB/TrEMBL;Acc:A0A178WLT3]	CAD1
-0.0707	0.2487	-0.3544	245667_at	At1g28200	FH protein interacting protein FIP1 identical to FH protein interacting protein FIP1 GI:6503012 from [Arabidopsis thaliana]; supported by full-length cDNA: Ceres: 30245.	AT1G28200	FIP1 [Source:UniProtKB/TrEMBL;Acc:A0A178WL22]	FIP1
-0.0709	0.7435	0.0509	245683_at	At5g22030	ubiquitin-specific protease 8 (UBP8), putative similar to ubiquitin-specific protease 8 partial sequence GI:11993469 [Arabidopsis thaliana]	AT5G22030	ubiquitin-specific protease 8 [Source:TAIR;Acc:AT5G22030]	UBP8
-0.0709	-0.1367	-0.2591	251199_at	At3g62980	transport inhibitor response 1 (TIR1), AtFBL1 identical to transport inhibitor response 1 GI:2352492 from [Arabidopsis thaliana]	AT3G62980	TIR1 [Source:UniProtKB/TrEMBL;Acc:A0A178VA54]	TIR1
-0.0709	-0.1281	-0.3004	266284_at	At2g29190	putative pumilio/Mpt5 family RNA-binding protein	AT2G29190	Pumilio homolog 2 [Source:UniProtKB/Swiss-Prot;Acc:Q9ZW06]	APUM2
-0.071	0.2401	0.4664	259504_at	At1g15690	inorganic pyrophosphatase, putative similar to inorganic pyrophosphatase GI:790478 from [Nicotiana tabacum]; supported by cDNA: gi_166633_gb_M81892.1_ATHAVP3	AT1G15690	VHP1 [Source:UniProtKB/TrEMBL;Acc:A0A178WA14]	AVP1
-0.071	0.022	0.0712	251911_at	At3g53820	putative C2H2-type zinc finger protein putative C2H2-type zinc finger proteins - Arabidopsis thaliana	AT3G53820	C2H2 and C2HC zinc fingers superfamily protein [Source:UniProtKB/TrEMBL;Acc:Q9M344]	NA
-0.071	0.5466	-0.0128	259323_at	At3g05280	unknown protein	AT3G05280	Protein YIPF [Source:UniProtKB/TrEMBL;Acc:Q8GWB3]	NA
-0.071	0.2937	-0.0434	257391_at	At2g32050	hypothetical protein predicted by genscan	AT2G32050	Cell cycle control protein-related [Source:UniProtKB/TrEMBL;Acc:Q9SKZ4]	NA
-0.071	0.1168	-0.1856	246903_at	At5g25750	putative protein	AT5G25750	unknown protein; Has 1807 Blast hits to 1807 proteins in 277 species: Archae - 0; Bacteria - 0; Metazoa - 736; Fungi - 347; Plants - 385; Viruses - 0; Other Eukaryotes - 339 (source: NCBI BLink). [Source:TAIR;Acc:AT5G25750]	NA
-0.071	0.0028	-0.2707	264323_at	At1g04180	putative dimethylaniline monooxygenase	AT1G04180	Flavin-containing monooxygenase [Source:UniProtKB/TrEMBL;Acc:A0A178WB22]	YUC9
-0.071	-0.0579	-0.3911	251200_at	At3g63010	putative protein PrMC3, Pinus radiata, EMBL:AF110333	AT3G63010	Gibberellin receptor GID1B [Source:UniProtKB/Swiss-Prot;Acc:Q9LYC1]	GID1B
-0.0711	-0.1174	-0.0225	255258_at	At4g05060	contains similarity to Arabidopsis thaliana membrane associated protein (GB:U83655) ;supported by full-length cDNA: Ceres:36198.	AT4G05060	Vesicle-associated protein 4-3 [Source:UniProtKB/Swiss-Prot;Acc:Q8LPQ7]	PVA43
-0.0711	0.0127	-0.3156	254778_at	At4g12750	putative protein	AT4G12750	Homeodomain-like transcriptional regulator [Source:TAIR;Acc:AT4G12750]	NA
-0.0711	0.0704	-0.3198	246045_at	At5g19430	putative protein predicted proteins, Drosophila melanagoster and Homo sapiens; supported by cDNA: gi_13605552_gb_AF361602.1_AF361602	AT5G19430	RING/U-box superfamily protein [Source:TAIR;Acc:AT5G19430]	NA
-0.0711	-0.0465	-0.4113	246343_at	At3g56720	putative protein	AT3G56720	AT3G56720 protein [Source:UniProtKB/TrEMBL;Acc:C0Z252]	NA
-0.0712	0.1925	0.0404	259427_at	At1g01530	MADS-box transcription factor, putative similar to MADS-box transcription factor GI:6580943 from [Picea abies]	AT1G01530	AGL28 [Source:UniProtKB/TrEMBL;Acc:A0A178WE04]	AGL28
-0.0712	-0.02	-0.1981	256095_at	At1g13630	hypothetical protein contains Pfam profile: PF01535 PPR repeat	AT1G13630	Tetratricopeptide repeat (TPR)-like superfamily protein [Source:TAIR;Acc:AT1G13630]	NA
-0.0713	0.1821	0.1398	259233_at	At3g11380	hypothetical protein	AT3G11380	Pentatricopeptide repeat (PPR) superfamily protein [Source:UniProtKB/TrEMBL;Acc:Q9CAY6]	NA
-0.0713	0.6735	-0.0653	250608_at	At5g07420	pectin methyl-esterase-like protein pectin methyl-esterase PER - Medicago truncatula, EMBL:AJ249611;supported by full-length cDNA: Ceres:27469.	AT5G07420	Probable pectinesterase 49 [Source:UniProtKB/Swiss-Prot;Acc:Q9LY18]	PME49
-0.0714	-0.0284	-0.3878	259171_at	At3g03590	hypothetical protein predicted by genefinder; supported by full-length cDNA: Ceres: 40813.	AT3G03590	At3g03590 [Source:UniProtKB/TrEMBL;Acc:Q9SS61]	NA
-0.0715	0.0024	-0.0398	248443_at	At5g51310	gibberellin 20-oxidase-like protein	AT5G51310	Gibberellin 20-oxidase-like protein [Source:UniProtKB/Swiss-Prot;Acc:F4KBY0]	NA
-0.0715	0.0875	-0.5051	261494_at	At1g28420	homeobox transcription factor Hox7, putative similar to homeobox transcription factor Hox7 GI:19486 from [Lycopersicon peruvianum]	AT1G28420	Homeobox-DDT domain protein RLT1 [Source:UniProtKB/Swiss-Prot;Acc:F4HY56]	RLT1
-0.0716	0.0807	0.051	265364_at	At2g13330	putative retroelement pol polyprotein	NA	NA	NA
-0.0716	0.0659	-0.3555	248907_at	At5g46340	putative protein contains similarity to unknown protein (gb|AAF63638.1); supported by cDNA: gi_15983463_gb_AF424606.1_AF424606	AT5G46340	RWA1 [Source:UniProtKB/TrEMBL;Acc:A0A178UNJ7]	RWA1
-0.0717	0.3649	0.384	262786_at	At1g10740	putative lipase similar to gb|X02844 lipase precursor from Staphylococcus hyicus. ESTs gb|AI239406 and gb|T76725 come from this gene	AT1G10740	Alpha/beta-Hydrolases superfamily protein [Source:UniProtKB/TrEMBL;Acc:Q9SAC8]	NA
-0.0717	-0.0627	0.19	251446_at	At3g59840	Expressed protein ; supported by full-length cDNA: Ceres: 17055.	AT3G59840	Allyl alcohol dehydrogenase-like protein [Source:UniProtKB/TrEMBL;Acc:Q8VZ93]	NA
-0.0717	0.66	0.077	256581_at	At3g28830	hypothetical protein	AT3G28830	Mucin-like protein, putative (DUF1216) [Source:UniProtKB/TrEMBL;Acc:F4J0F0]	NA
-0.0717	0.1863	-0.0115	260185_at	At1g36030	hypothetical protein similar to hypothetical protein GB:AAC61810	AT1G36030	F-box family protein [Source:UniProtKB/TrEMBL;Acc:Q9C8W0]	NA
-0.0717	-0.0182	-0.0369	266281_at	At2g29250	putative protein kinase contains a protein kinase domain profile (PDOC00100)	AT2G29250	Putative inactive L-type lectin-domain containing receptor kinase III.2 [Source:UniProtKB/Swiss-Prot;Acc:Q9ZW11]	LECRK32
-0.0717	-0.0077	-0.2572	261345_at	At1g79760	hypothetical protein predicted by genefinder	AT1G79760	Downstream target of AGL15-4 [Source:UniProtKB/TrEMBL;Acc:Q9MA02]	DTA4
-0.0717	-0.0368	-0.3522	245490_at	At4g16310	hypothetical protein	AT4G16310	Lysine-specific histone demethylase 1 homolog 3 [Source:UniProtKB/Swiss-Prot;Acc:F4JLS1]	LDL3
-0.0718	0.3852	0.0918	261816_at	At1g08150	unknown protein	AT1G08135	Cation/H(+) antiporter 6B [Source:UniProtKB/Swiss-Prot;Acc:P0CG16]	CHX6B
-0.0718	0.2223	-0.0927	247775_at	At5g58690	phosphoinositide-specific phospholipase - like protein phosphoinositide-specific phospholipase C PLC1, Solanum tuberosum, PIR:T07421	AT5G58690	Phosphoinositide phospholipase C 5 [Source:UniProtKB/Swiss-Prot;Acc:Q944C2]	PLC5
-0.0718	0.2899	-0.2014	266422_at	At2g38650	hypothetical protein predicted by genscan; supported by cDNA: gi_15293096_gb_AY050982.1_	AT2G38650	Probable galacturonosyltransferase 7 [Source:UniProtKB/Swiss-Prot;Acc:Q9ZVI7]	GAUT7
-0.0719	-0.0836	0.0175	255104_at	At4g08685	Expressed protein ; supported by full-length cDNA: Ceres: 1734.	AT4G08685	SAH7 [Source:UniProtKB/TrEMBL;Acc:A0A178UVW6]	SAH7
-0.0719	-0.0391	-0.0879	266700_at	At2g19740	60S ribosomal protein L31 ; supported by cDNA: gi_15450424_gb_AY052313.1_	AT2G19740	60S ribosomal protein L31-1 [Source:UniProtKB/Swiss-Prot;Acc:Q9SLL7]	RPL31A
-0.0719	-0.0474	-0.2355	249619_at	At5g37500	stelar K+ outward rectifying channel (SKOR) - like protein stelar K+ outward rectifying channel (SKOR), Arabidopsis thaliana, EMBL:ATAJ3357	AT5G37500	gated outwardly-rectifying K+ channel [Source:TAIR;Acc:AT5G37500]	GORK
-0.0719	-0.0594	-0.2652	249456_at	At5g39410	unknown protein ;supported by full-length cDNA: Ceres:101366.	AT5G39410	Probable mitochondrial saccharopine dehydrogenase-like oxidoreductase At5g39410 [Source:UniProtKB/Swiss-Prot;Acc:Q8LGI2]	NA
-0.072	0.3376	0.125	245695_at	At5g04270	rec - like protein	AT5G04270	DHHC-type zinc finger family protein [Source:TAIR;Acc:AT5G04270]	NA
-0.072	0.0485	0.0865	260864_at	At1g43880	hypothetical protein predicted by genscan+	NA	NA	NA
-0.072	0.2254	0.0255	265298_s_at	At2g13930	putative retroelement pol polyprotein contains a Zn-finger CCHC type domain (prosite:QDOC50158) and a DDE integrase signature motif	NA	NA	NA
-0.0721	0.335	0.1744	264950_at	At1g77100	peroxidase, putative similar to peroxidase GI:1161565 from [Lycopersicon esculentum]	NA	NA	NA
-0.0721	-0.0584	-0.0289	262312_at	At1g70830	hypothetical protein similar to putative ripening-related protein GI:7406710 from [Vitis vinifera]	AT1G70830	MLP-like protein 28 [Source:UniProtKB/Swiss-Prot;Acc:Q9SSK9]	MLP28
-0.0721	-0.092	-0.4513	258818_at	At3g04580	putative ethylene receptor (EIN4) similar to ethylene receptor GB:AAC31123 [Malus domestica], identical to putative ethylene receptor GB:AAD02485 [Arabidopsis thaliana]; Pfam HMM hit: response regulator receiver domain, signal C terminal domain	AT3G04580	Ethylene receptor [Source:UniProtKB/TrEMBL;Acc:A0A178VKQ4]	EIN4
-0.0722	-0.0204	0.4809	252629_at	At3g44970	cytochrome P450 - like protein cytochrome P450 d13695c, Arabidopsis thaliana, PIR:C71417	AT3G44970	Cytochrome P450 superfamily protein [Source:UniProtKB/TrEMBL;Acc:F4J4C0]	NA
-0.0722	0.3474	0.1323	245065_at	At2g39750	unknown protein ; supported by cDNA: gi_15450748_gb_AY053416.1_	AT2G39750	Probable methyltransferase PMT11 [Source:UniProtKB/Swiss-Prot;Acc:O22285]	NA
-0.0722	-0.0364	-0.0446	266368_at	At2g41380	putative embryo-abundant protein	AT2G41380	At2g41380 [Source:UniProtKB/TrEMBL;Acc:Q9ZVC3]	NA
-0.0722	0.0501	-0.1097	250364_at	At5g11400	putative protein serine threonine tyrosine-specific protein kinase APK1, Arabidopsis thaliana, PIR:S28615	AT5G11400	Protein kinase superfamily protein [Source:TAIR;Acc:AT5G11400]	NA
-0.0722	-0.1105	-0.2605	248477_at	At5g50900	putative protein similar to unknown protein (pir||T02475); supported by cDNA: gi_14532769_gb_AY040009.1_	AT5G50900	ARM repeat superfamily protein [Source:UniProtKB/TrEMBL;Acc:Q9FI58]	NA
-0.0722	-0.0958	-0.4163	251798_at	At3g55460	putative RNA binding protein Serine/arginine-rich protein/putative splicing factor, Arabidopdis thaliana, EMBL:AF099940;supported by full-length cDNA: Ceres:21694.	AT3G55460	Serine/arginine-rich SC35-like splicing factor SCL30 [Source:UniProtKB/Swiss-Prot;Acc:Q8L3X8]	SCL30
-0.0723	0.2026	-0.1412	254196_at	At4g24030	putative protein	AT4G24030	Uncharacterized protein AT4g24030 [Source:UniProtKB/TrEMBL;Acc:Q9SU51]	NA
-0.0723	-0.0107	-0.4362	263652_at	At1g04330	unknown protein EST gb|H76414 comes from this gene	AT1G04330	At1g04330 [Source:UniProtKB/TrEMBL;Acc:O22691]	NA
-0.0724	0.5069	-0.0609	246545_at	At5g15110	pectate lyase -like protein pectate lyase LAT59, tomato, PIR:S27098	AT5G15110	Pectate lyase family protein [Source:TAIR;Acc:AT5G15110]	NA
-0.0725	-0.0529	0.4822	251658_at	At3g57020	putative protein strictosidine synthase (EC 4.3.3.2) - Rauvolfia mannii (fragment);supported by full-length cDNA: Ceres:98698.	AT3G57020	Protein STRICTOSIDINE SYNTHASE-LIKE 9 [Source:UniProtKB/Swiss-Prot;Acc:Q9M1J6]	SSL9
-0.0725	0.1703	0.0118	255215_at	At4g07660	putative athila transposon protein	NA	NA	NA
-0.0725	-0.077	-0.1216	261293_at	At1g36980	unknown protein ; supported by cDNA: gi_15292702_gb_AY050785.1_	AT1G36980	Transmembrane 50A-like protein [Source:UniProtKB/TrEMBL;Acc:Q949Z8]	NA
-0.0725	-0.0215	-0.1939	248307_at	At5g52850	selenium-binding protein-like	AT5G52850	Pentatricopeptide repeat-containing protein At5g52850, chloroplastic [Source:UniProtKB/Swiss-Prot;Acc:Q9FLX6]	PCMP-H31
-0.0725	0.0792	-0.2139	252158_at	At3g50530	CDPK-related protein kinase	AT3G50530	CDPK-related kinase [Source:TAIR;Acc:AT3G50530]	CRK
-0.0725	0.0399	-0.3754	246066_at	At5g19400	putative protein predicted proteins, Homo sapiens	AT5G19400	Protein SMG7 [Source:UniProtKB/Swiss-Prot;Acc:A9QM73]	SMG7
-0.0725	0.1869	-0.4848	248433_at	At5g51400	putative protein strong similarity to unknown protein (gb|AAB68038.1);supported by full-length cDNA: Ceres:17208.	AT5G51400	Gene1000 protein [Source:UniProtKB/TrEMBL;Acc:P94032]	NA
-0.0726	-0.0039	0.3753	258654_at	At3g09860	unknown protein	NA	NA	NA
-0.0726	0.0741	0.1065	259547_at	At1g35370	gypsy/Ty3 element polyprotein, putative similar to polyprotein [Sorghum bicolor] GI:4539660	NA	NA	NA
-0.0726	0.3539	0.0863	248157_at	At5g54420	putative protein similar to unknown protein (emb|CAB89038.1)	AT5G54420	Emb [Source:UniProtKB/TrEMBL;Acc:Q9LSR3]	NA
-0.0726	0.7467	-0.1505	250492_at	At5g09790	putative protein Requiem protein, Xenopus laevis, EMBL:AB021738	AT5G09790	SDG15 [Source:UniProtKB/TrEMBL;Acc:A0A178UEL1]	ATXR5
-0.0726	0.017	-0.3165	262630_at	At1g06520	unknown protein ;supported by full-length cDNA: Ceres:94974.	AT1G06520	Glycerol-3-phosphate acyltransferase 1 [Source:UniProtKB/Swiss-Prot;Acc:Q9SHJ5]	GPAT1
-0.0726	0.1634	-0.4559	258556_at	At3g07020	UDP-glucose:sterol glucosyltransferase UDP-glucose:sterol glucosyltransferase GB:Z83833 [Arabidopsis thaliana]; supported by cDNA: gi_15982778_gb_AY057496.1_	AT3G07020	Sterol 3-beta-glucosyltransferase UGT80A2 [Source:UniProtKB/Swiss-Prot;Acc:Q9M8Z7]	UGT80A2
-0.0727	0.214	0.1693	256393_at	At3g06280	hypothetical protein	AT3G06280	F-box associated ubiquitination effector family protein [Source:UniProtKB/TrEMBL;Acc:Q9M8J0]	NA
-0.0727	0.4422	-0.0433	248840_at	At5g46770	unknown protein ; supported by cDNA: gi_15450356_gb_AY052279.1_	AT5G46770	AT5g46770/MZA15_19 [Source:UniProtKB/TrEMBL;Acc:Q9FIP8]	NA
-0.0727	0.0238	-0.204	256852_at	At3g18610	unknown protein contains Pfam profile: PF00076 RNA recognition motif	AT3G18610	Nucleolin 2 [Source:UniProtKB/Swiss-Prot;Acc:Q1PEP5]	NUCL2
-0.0727	0.0357	-0.2269	248892_at	At5g46300	unknown protein	AT5G46300	Putative uncharacterized protein [Source:UniProtKB/TrEMBL;Acc:Q9FL31]	NA
-0.0727	-0.0782	-0.3039	262227_s_at	At1g53750	26S proteasome ATPase subunit, putative similar to 26S proteasome ATPase subunit GI:1395190 from [Spinacia oleracea];supported by full-length cDNA: Ceres:36419.	AT1G53750;AT1G53780	RPT1A [Source:UniProtKB/TrEMBL;Acc:A0A178W3N8];26S proteasome regulatory complex ATPase [Source:UniProtKB/TrEMBL;Acc:F4HTC3]	RPT1A;NA
-0.0728	0.0804	0.3819	265265_at	At2g42900	unknown protein	AT2G42900	At2g42900 [Source:UniProtKB/TrEMBL;Acc:Q9SJG7]	NA
-0.0728	0.0975	0.0669	260761_at	At1g49150	hypothetical protein predicted by genemark.hmm	AT1G49150	unknown protein; Has 6 Blast hits to 6 proteins in 2 species: Archae - 0; Bacteria - 0; Metazoa - 0; Fungi - 0; Plants - 6; Viruses - 0; Other Eukaryotes - 0 (source: NCBI BLink). [Source:TAIR;Acc:AT1G49150]	NA
-0.0728	0.0232	-0.086	244908_at	orf107d	hypothetical protein	ATMG00720	Uncharacterized mitochondrial protein AtMg00720 [Source:UniProtKB/Swiss-Prot;Acc:P92513]	ORF107D
-0.0728	0.0276	-0.197	264113_at	At2g31260	unknown protein	AT2G31260	Autophagy-related protein 9 [Source:UniProtKB/Swiss-Prot;Acc:Q8RUS5]	ATG9
-0.0728	-0.0506	-0.3378	255281_at	At4g04970	contains similarity to glucan synthases	AT4G04970	Callose synthase 11 [Source:UniProtKB/Swiss-Prot;Acc:Q9S9U0]	CALS11
-0.0729	0.0317	0.1778	248122_at	At5g54700	unknown protein	AT5G54700	Ankyrin repeat family protein [Source:UniProtKB/TrEMBL;Acc:F4K1T9]	NA
-0.0729	0.1094	0.0707	263857_at	At2g04380	unknown protein	AT2G04380	Uncharacterized protein At2g04380 [Source:UniProtKB/TrEMBL;Acc:Q9SJD1]	NA
-0.0729	-0.0075	-0.3699	266502_at	At2g47720	hypothetical protein predicted by genscan	AT2G47730;AT2G47720	Glutathione S-transferase F8, chloroplastic [Source:UniProtKB/Swiss-Prot;Acc:Q96266];Uncharacterized protein At2g47720 [Source:UniProtKB/TrEMBL;Acc:O82241]	GSTF8;NA
-0.073	0.2768	0.1438	265251_at	At2g01960	unknown protein predicted by genscan	AT2G01960	Tetraspanin-14 [Source:UniProtKB/Swiss-Prot;Acc:Q58G33]	TET14
-0.073	0.258	-0.0626	257276_at	At3g14460	disease resistance protein, putative similar to resistance complex protein I2C-2 GB:AAB63275 [Lycopersicon esculentum]; contains Pfam profiles: PF00931 NB-ARC domain, PF00560 leucine rich repeat (12 copies)	AT3G14460	Putative disease resistance protein At3g14460 [Source:UniProtKB/Swiss-Prot;Acc:Q9LRR5]	NA
-0.073	-0.0084	-0.139	265462_at	At2g37140	putative vetispiradiene synthase	AT2G37140	Putative vetispiradiene synthase [Source:UniProtKB/TrEMBL;Acc:Q9ZQD0]	NA
-0.073	0.198	-0.1436	263621_at	At2g04630	putative DNA-directed RNA polymerase II subunit	AT2G04630	DNA-directed RNA polymerases II and V subunit 6B [Source:UniProtKB/Swiss-Prot;Acc:Q9SJ96]	NRPB6B
-0.0731	-0.0436	0.1935	259455_x_at	At1g44030	unknown protein	AT1G44030	Cysteine/Histidine-rich C1 domain family protein [Source:TAIR;Acc:AT1G44030]	NA
-0.0731	0.2991	0.1785	265750_x_at	At2g10740	putative Athila retroelement ORF1 protein appears to be truncated version of ORF1	NA	NA	NA
-0.0731	0.1326	-0.0318	259613_at	At1g48010	hypothetical protein predicted by genemark.hmm	AT1G48010	Plant invertase/pectin methylesterase inhibitor superfamily protein [Source:UniProtKB/TrEMBL;Acc:Q9C7Z2]	NA
-0.0732	0.0586	0.0275	245634_at	At1g25270	MtN21 nodulin protein, putative similar to MtN21 nodulin protein GI:9759561 from [Arabidopsis thaliana]	AT1G25270	WAT1-related protein At1g25270 [Source:UniProtKB/Swiss-Prot;Acc:Q4PT23]	NA
-0.0732	0.7627	-0.2903	260518_at	At1g51410	cinnamyl alcohol dehydrogenase, putative similar to GB:X88797 from [Eucalyptus gunnii] (Plant Mol. Biol. 36 (5), 755-765 (1998))	AT1G51410	NAD(P)-binding Rossmann-fold superfamily protein [Source:UniProtKB/TrEMBL;Acc:Q4PSZ5]	NA
-0.0732	0.0155	-0.4162	249397_at	At5g40230	putative protein MtN21, Medicago truncatula, EMBL:MTY15293	AT5G40230	WAT1-related protein At5g40230 [Source:UniProtKB/Swiss-Prot;Acc:F4KHA8]	NA
-0.0733	0.1805	0.1898	263246_at	At2g31460	hypothetical protein predicted by genscan and genefinder	AT2G31460	Putative B3 domain-containing protein At2g31460 [Source:UniProtKB/Swiss-Prot;Acc:Q9SIC3]	NA
-0.0733	-0.0307	0.1499	263726_at	At2g13610	putative ABC transporter ;supported by full-length cDNA: Ceres:151953.	AT2G13610	ABC transporter G family member 5 [Source:UniProtKB/Swiss-Prot;Acc:Q9SIT6]	ABCG5
-0.0733	0.108	-0.1855	245753_at	At1g35143	hypothetical protein similar to putative replication protein GB:AAF30343 GI:6862955 from [Arabidopsis thaliana]	NA	NA	NA
-0.0733	0.0003	-0.207	251163_at	At3g63310	putative protein S1R protein - Homo sapiens, EMBL:AF113127	AT3G63310	Protein LIFEGUARD 2 [Source:UniProtKB/Swiss-Prot;Acc:Q9M1V9]	BIL4
-0.0733	-0.0189	-0.4505	262328_at	At1g64100	hypothetical protein similar to hypothetical protein GB:AAF24577 GI:6692112 from [Arabidopsis thaliana]	AT1G64100	Pentatricopeptide (PPR) repeat-containing protein [Source:UniProtKB/TrEMBL;Acc:A8MRJ8]	NA
-0.0734	0.1259	0.1894	264555_at	At1g09360	hypothetical protein predicted by genscan	AT1G09360	F14J9.2 protein [Source:UniProtKB/TrEMBL;Acc:O80519]	NA
-0.0734	0.3592	0.1014	255132_at	At4g08170	inositol 1,3,4-trisphosphate 5/6-kinase-like protein inositol 1,3,4-trisphosphate 5/6-kinase (EC 2.7.-.-) - Arabidopsis thaliana, PIR2:JC5401; supported by cDNA: gi_15215757_gb_AY050408.1_	AT4G08170	Inositol-tetrakisphosphate 1-kinase 3 [Source:UniProtKB/Swiss-Prot;Acc:Q9SUG3]	ITPK3
-0.0734	-0.092	-0.2885	249335_at	At5g41010	putative protein contains similarity to metallothionein-I gene transcription activator	AT5G41010	DNA-directed RNA polymerases II, IV and V subunit 12 [Source:UniProtKB/Swiss-Prot;Acc:Q9FLM8]	NRPB12
-0.0734	0.2595	-0.5121	255560_at	At4g02030	hypothetical protein similar to C. elegans protein B0414.8, GenBank accession number 2088768	AT4G02030	Vps51/Vps67 family (Components of vesicular transport) protein [Source:UniProtKB/TrEMBL;Acc:F4JH69]	NA
-0.0736	-0.0107	0.2039	251137_at	At5g01300	putative protein several hypothetical proteins - different bacteria	AT5G01300	PEBP (Phosphatidylethanolamine-binding protein) family protein [Source:UniProtKB/TrEMBL;Acc:Q9M042]	NA
-0.0736	0.1726	0.1327	252518_at	At3g46350	receptor-like protein kinase homolog light repressible receptor protein kinase - Arabidopsis thaliana, PIR:S71277	AT3G46355	LRR receptor-like Serine/Threonine-kinase [Source:UniProtKB/TrEMBL;Acc:A0A1I9LTT1]	NA
-0.0736	0.245	0.1222	265313_at	At2g20220	unknown protein	AT2G20210	RNI-like superfamily protein [Source:UniProtKB/TrEMBL;Acc:F4IUG1]	NA
-0.0736	-0.159	0.0309	264651_at	At1g08880	putative histone H2A Strong similarity to Picea histone H2A (gb|X67819). ESTs gb|ATTS3874,gb|T46627,gb|T14194 come from this gene;supported by full-length cDNA: Ceres:39667.	AT1G08880	Histone H2A [Source:UniProtKB/TrEMBL;Acc:A0A178W8H7]	HTA5
-0.0736	0.3608	0.0107	251874_at	At3g54240	putative protein (fragment) esterase, Pseudomonas fluorescens, EMBL:PF12537	AT3G54240	Alpha/beta-Hydrolases superfamily protein [Source:UniProtKB/TrEMBL;Acc:Q4PSL3]	NA
-0.0736	0.0127	-0.0747	262448_at	At1g49450	En/Spm-like transposon protein, putative similar to En/Spm-like transposon protein GI:2739374 from [Arabidopsis thaliana]	AT1G49450	F13F21.11 protein [Source:UniProtKB/TrEMBL;Acc:Q9XIB2]	NA
-0.0736	0.43	-0.2769	254857_at	At4g12120	putative protein acetylcholine regulator unc-18 - Caenorhabditis elegans, PIR2:S36747;supported by full-length cDNA: Ceres:94950.	AT4G12120	Protein transport Sec1b [Source:UniProtKB/Swiss-Prot;Acc:Q9SZ77]	SEC1B
-0.0737	-0.0878	-0.0603	247209_at	At5g64830	putative protein contains similarity to unknown protein (gb|AAF47170.1);supported by full-length cDNA: Ceres:13188.	AT5G64830	AT5g64830/MXK3_5 [Source:UniProtKB/TrEMBL;Acc:Q9LV94]	NA
-0.0738	-0.0397	0.2384	266970_at	At2g39560	hypothetical protein predicted by genefinder	AT2G39560	At2g39560/F12L6.22 [Source:UniProtKB/TrEMBL;Acc:O80643]	NA
-0.0738	0.1611	0.1284	256843_at	At3g31940	hypothetical protein predicted by genemark.hmm	NA	NA	NA
-0.0738	0.138	-0.0618	266710_at	At2g46850	putative Ser/Thr protein kinase	AT2G46850	Probably inactive receptor-like protein kinase At2g46850 [Source:UniProtKB/Swiss-Prot;Acc:Q8S8N4]	NA
-0.0738	0.3711	-0.0655	246430_at	At5g17470	calmodulin-like protein calmodulin-related protein (TCH2) - Arabidopsis thaliana, EMBL:AF026473	AT5G17470	Probable calcium-binding protein CML32 [Source:UniProtKB/Swiss-Prot;Acc:Q9LF55]	CML32
-0.0738	0.0671	-0.2603	263764_at	At2g21410	putative vacuolar proton-ATPase subunit ; supported by cDNA: gi_15450750_gb_AY053417.1_	AT2G21410	V-type proton ATPase subunit a2 [Source:UniProtKB/Swiss-Prot;Acc:Q9SJT7]	VHA-A2
-0.0738	-0.0053	-0.3401	264251_at	At1g09190	hypothetical protein identical to GB:AAC24086 which contains similarity to a membrane-associated salt-inducible protein	AT1G09190	Pentatricopeptide repeat-containing protein At1g09190 [Source:UniProtKB/Swiss-Prot;Acc:O80488]	PCMP-E70
-0.0739	0.0032	0.1305	253641_at	At4g29980	hypothetical protein ;supported by full-length cDNA: Ceres:42211.	AT4G29980	At4g29980 [Source:UniProtKB/TrEMBL;Acc:Q9SZV1]	NA
-0.0739	-0.108	0.0481	252829_at	At4g40060	homeodomain - like protein ; supported by cDNA: gi_15450981_gb_AY054571.1_	AT4G40060	HB16 [Source:UniProtKB/TrEMBL;Acc:A0A178V0P3]	ATHB-16
-0.0739	0.1749	0.0419	246256_at	At4g36770	glucosyltransferase-like protein	AT4G36770	Glycosyltransferase (Fragment) [Source:UniProtKB/TrEMBL;Acc:W8PV35]	UGT72C1
-0.074	0.1664	0.1334	259844_at	At1g73560	lipid transfer protein, putative similar to GI:2627141 from [Picea abies] (Plant Mol. Biol. 42 (3), 461-478 (2000));supported by full-length cDNA: Ceres:4043.	AT1G73560	Bifunctional inhibitor/lipid-transfer protein/seed storage 2S albumin superfamily protein [Source:UniProtKB/TrEMBL;Acc:Q1PFD8]	NA
-0.0741	0.2217	0.1037	264534_at	At1g55700	hypothetical protein predicted by genemark.hmm	AT1G55700	Cysteine/Histidine-rich C1 domain family protein [Source:UniProtKB/TrEMBL;Acc:Q9ZWD7]	NA
-0.0741	0.2679	0.0561	265528_at	At2g06220	hypothetical protein predicted by genscan	NA	NA	NA
-0.0741	0.2195	0.0497	247579_at	At5g61320	cytochrome P450 - like protein cytochrome P450 89A2, Arabidopsis thaliana, SWISSPROT:C892_ARATH	AT5G61320	Cytochrome P450, family 89, subfamily A, polypeptide 3 [Source:UniProtKB/TrEMBL;Acc:F4K231]	CYP89A3
-0.0741	0.9785	-0.0896	266665_at	At2g29790	unknown protein	AT2G29790	Maternally expressed gene (MEG) family protein [Source:TAIR;Acc:AT2G29790]	NA
-0.0741	-0.005	-0.1353	259369_s_at	At1g69150	hypothetical protein similar to putative CHP-rich zinc finger protein GI:7268219 from [Arabidopsis thaliana]	AT1G69150;AT3G43890	Cysteine/Histidine-rich C1 domain family protein [Source:UniProtKB/TrEMBL;Acc:F4I0J7];Cysteine/Histidine-rich C1 domain family protein [Source:UniProtKB/TrEMBL;Acc:Q9LXX0]	NA
-0.0742	-0.0169	0.0682	266503_at	At2g47780	unknown protein	AT2G47780	REF/SRPP-like protein At2g47780 [Source:UniProtKB/Swiss-Prot;Acc:O82246]	NA
-0.0742	0.5119	-0.1928	259232_at	At3g11420	unknown protein similar to hypothetical protein GB:AAC23643 [Arabidopsis thaliana]	AT3G11420	At3g11420 [Source:UniProtKB/TrEMBL;Acc:Q9CAY4]	NA
-0.0743	0.1021	0.2551	254511_at	At4g20220	hypothetical protein	AT4G20220	Reverse transcriptase (RNA-dependent DNA polymerase) [Source:UniProtKB/TrEMBL;Acc:O65436]	NA
-0.0743	0.3209	0.0523	256644_at	At3g32300	unknown protein similar to hypothetical protein GB:CAB77861 GI:7270699 from [Arabidopsis thaliana]	NA	NA	NA
-0.0743	0.0542	-0.0736	266586_s_at	At4g08060	putative protein	NA	NA	NA
-0.0743	0.2252	-0.4894	262984_at	At1g54460	hypothetical protein predicted by genemark.hmm;supported by full-length cDNA: Ceres:142094.	AT1G54460	Protein WVD2-like 2 [Source:UniProtKB/Swiss-Prot;Acc:Q9ASW8]	WDL2
-0.0744	0.1539	0.1341	251268_at	At3g62350	putative protein hypothetical proteins - Arabidopsis thaliana	AT3G62350	F-box/associated interaction domain protein [Source:UniProtKB/TrEMBL;Acc:Q9LZQ5]	NA
-0.0744	0.2694	0.1232	253731_at	At4g29260	acid phosphatase-like protein acid phosphatase-1 (EC 3.1.3.-) - Lycopersicon esculentum,PIR2:T06587; supported by cDNA: gi_15293022_gb_AY050945.1_	AT4G29260	Acid phosphatase-like protein [Source:UniProtKB/TrEMBL;Acc:Q9M0F5]	NA
-0.0744	0.1837	-0.1811	250593_at	At5g07750	putative protein similar to unknown protein (gb|AAD23008.1)	AT5G07740	actin binding [Source:TAIR;Acc:AT5G07740]	NA
-0.0744	0.0391	-0.3269	263258_at	At1g10540	putative permease similar to putative permease (gb|AAD14479)	AT1G10540	Nucleobase-ascorbate transporter 8 [Source:UniProtKB/Swiss-Prot;Acc:Q8VZQ5]	NAT8
-0.0745	0.1603	0.3165	263341_at	At2g05030	hypothetical protein predicted by genscan and genefinder	NA	NA	NA
-0.0745	-0.0053	0.151	261327_at	At1g44830	transcription factor, putative contains AP2 domain	AT1G44830	Ethylene-responsive transcription factor ERF014 [Source:UniProtKB/Swiss-Prot;Acc:Q9LPE8]	ERF014
-0.0745	-0.0066	0.117	249547_at	At5g38160	lipid transfer - like protein P48h-10 protein precursor, Zinnia elegans, PIR:JQ2343	AT5G38160	Bifunctional inhibitor/lipid-transfer protein/seed storage 2S albumin superfamily protein [Source:UniProtKB/TrEMBL;Acc:Q9FF40]	NA
-0.0745	0.1901	0.0464	262364_at	At1g72860	disease resistance protein, putative similar to disease resistance protein GI:9758876 from [Arabidopsis thaliana]	AT1G72860	Disease resistance protein (TIR-NBS-LRR class) family [Source:TAIR;Acc:AT1G72860]	NA
-0.0745	0.1514	0.026	265861_at	At2g01790	hypothetical protein predicted by genscan and genefinder	AT2G01790	MATH domain and coiled-coil domain-containing protein At2g01790 [Source:UniProtKB/Swiss-Prot;Acc:Q9ZUA7]	NA
-0.0745	0.0955	-0.0962	255247_at	At4g07330	hypothetical protein	NA	NA	NA
-0.0745	0.1223	-0.1026	253853_at	At4g28130	putative diacylglycerol kinase (fragment) putative diacylglycerol kinase - Arabidopsis thaliana, PID:g4454484	AT4G28130	Diacylglycerol kinase 6 [Source:UniProtKB/Swiss-Prot;Acc:F4JKI3]	DGK6
-0.0745	0.215	-0.2386	252522_at	At3g46390	hypothetical protein	AT1G32337;AT3G46390	unknown protein; BEST Arabidopsis thaliana protein match is: unknown protein (TAIR:AT3G46390.1); Has 35333 Blast hits to 34131 proteins in 2444 species: Archae - 798; Bacteria - 22429; Metazoa - 974; Fungi - 991; Plants - 531; Viruses - 0; Other Euk /.../s - 9610 (source: NCBI BLink). [Source:TAIR;Acc:AT1G32337];NAC domain protein [Source:UniProtKB/TrEMBL;Acc:Q9SN98]	NA
-0.0746	0.0967	0.2885	261263_at	At1g26790	H-protein promoter binding factor-2b, putative similar to GB:AAC28391 from [Arabidopsis thaliana]	AT1G26790	Dof-type zinc finger DNA-binding family protein [Source:TAIR;Acc:AT1G26790]	NA
-0.0746	0.1171	0.1649	249272_at	At5g41820	geranylgeranyl transferase alpha subunit-like protein	AT5G41820	Geranylgeranyl transferase type-2 subunit alpha 2 [Source:UniProtKB/Swiss-Prot;Acc:Q9FJ32]	RGTA2
-0.0746	-0.025	0.0813	246272_at	At4g37150	hydroxynitrile lyase like protein	AT4G37150	MES9 [Source:UniProtKB/TrEMBL;Acc:A0A178V387]	MES9
-0.0746	0.1661	0.0724	246354_at	At1g38950	hypothetical protein	NA	NA	NA
-0.0746	0.1603	0.0578	259508_at	At1g43920	hypothetical protein predicted by genemark.hmm	NA	NA	NA
-0.0746	0.0086	0.0024	253164_at	At4g35725	Expressed protein ; supported by full-length cDNA: Ceres: 4745.	AT4G35725	Transmembrane protein [Source:UniProtKB/TrEMBL;Acc:Q8L9S9]	NA
-0.0746	0.111	-0.117	263265_at	At2g38820	hypothetical protein predicted by genscan and genefinder; supported by cDNA: gi_16649128_gb_AY059934.1_	AT2G38820	Protein of unknown function (DUF506) [Source:TAIR;Acc:AT2G38820]	NA
-0.0746	-0.0373	-0.2571	252275_at	At3g49600	ubiquitin-specific protease 26 (UBP26) similar to GI:11993492; RNA binding protein - Homo sapiens, EMBL:AB016089 (N-terminus), several ubiquitin carboxyl-terminal hydrolases from aa pos. 712; supported by cDNA: gi_11993491_gb_AF302674.1_AF302674	AT3G49600	Ubiquitin carboxyl-terminal hydrolase 26 [Source:UniProtKB/Swiss-Prot;Acc:Q9SCJ9]	UBP26
-0.0747	0.0256	0.1267	260762_at	At1g49015	I-box binding factor, putative similar to I-box binding factor GI:6688529 from [Lycopersicon esculentum]	AT1G49015	DPP6 N-terminal domain-like protein [Source:UniProtKB/TrEMBL;Acc:F4I057]	NA
-0.0747	0.1834	0.0812	247526_at	At5g61470	putative protein C2H2 zinc-finger protein, Petunia x hybrida, EMBL:AB035133	AT5G61470	C2H2-like zinc finger protein [Source:UniProtKB/TrEMBL;Acc:Q9FII6]	NA
-0.0747	0.1239	-0.2326	245211_at	At5g12370	putative protein similarity to sec10, Drosophila melanogaster, AE003746~Contains Putative AMP-binding domain signature AA505-516	AT5G12370	Exocyst complex component SEC10a [Source:UniProtKB/Swiss-Prot;Acc:X5JA13]	SEC10a
-0.0747	-0.1079	-0.2722	258404_at	At3g17465	ribosomal protein L3	AT3G17465	50S ribosomal protein L3-2, chloroplastic [Source:UniProtKB/Swiss-Prot;Acc:Q9LRN8]	RPL3B
-0.0748	0.1384	0.2886	250136_at	At5g15380	putative protein de novo DNA methyltransferase 3, Danio rerio, EMBL:AF135438	AT5G15380	DNA (cytosine-5)-methyltransferase DRM1 [Source:UniProtKB/Swiss-Prot;Acc:Q9LXE5]	DRM1
-0.0748	0.1727	0.2062	246649_at	At5g35150	putative protein predicted proteins, Arabidopsis thaliana	NA	NA	NA
-0.0748	-0.004	-0.1505	263540_at	At2g24780	unknown protein	AT2G24780	Putative uncharacterized protein At2g24780 [Source:UniProtKB/TrEMBL;Acc:Q9SK54]	NA
-0.0748	-0.0886	-0.4629	256067_at	At1g07170	unknown protein ;supported by full-length cDNA: Ceres:94739.	AT1G07170	PHD finger-like domain-containing protein 5A [Source:UniProtKB/Swiss-Prot;Acc:P0DI19]	NA
-0.0748	-0.0759	-0.4637	248985_at	At5g45160	GTP-binding protein-like; root hair defective 3 protein-like	AT5G45160	Protein ROOT HAIR DEFECTIVE 3 homolog 2 [Source:UniProtKB/Swiss-Prot;Acc:Q9FKE9]	NA
-0.0749	-0.0517	0.0149	267459_at	At2g33850	unknown protein ;supported by full-length cDNA: Ceres:101081.	AT2G33850	E6-like protein [Source:UniProtKB/TrEMBL;Acc:P93019]	NA
-0.0749	0.2209	0.0098	265838_at	At2g14550	putative spliceosome associated protein	NA	NA	NA
-0.0749	0.2818	-0.0311	246942_at	At5g25430	anion exchanger-like protein chloride-bicarbonate anion exchanger AE2 - Sus scrofa, EMBL:AF120099	AT5G25430	Probable boron transporter 6 [Source:UniProtKB/Swiss-Prot;Acc:Q3E954]	BOR6
-0.0749	-0.0637	-0.0696	265464_at	At2g37080	putative myosin heavy chain	AT2G37080	Interactor of constitutive active ROPs 2, chloroplastic [Source:UniProtKB/Swiss-Prot;Acc:Q9ZQC5]	ICR2
-0.0749	0.1417	-0.213	259243_at	At3g07565	unknown protein similar to unknown protein, 3' partial GB:AAF02161 [Arabidopsis thaliana]	AT3G07565	Histone H2A deubiquitinase (DUF3755) [Source:UniProtKB/TrEMBL;Acc:F4JEH7]	NA
-0.0749	-0.0058	-0.2843	253572_at	At4g31010	hypothetical protein	AT4G31010	RNA-binding CRS1 / YhbY (CRM) domain-containing protein [Source:TAIR;Acc:AT4G31010]	NA
-0.075	0.1605	0.2535	253313_at	At4g33870	putative peroxidase peroxidase ATP12a, Arabidopsis thaliana, PID:e264763	AT4G33870	Putative Peroxidase 48 [Source:UniProtKB/Swiss-Prot;Acc:O81755]	PER48
-0.075	0.0319	0.1984	256478_at	At1g42650	unknown protein	NA	NA	NA
-0.075	0.3049	0.1033	265166_at	At1g23640	putative OBP32pep protein	AT1G23645	F5O8.20 protein [Source:UniProtKB/TrEMBL;Acc:Q9ZUD0]	NA
-0.075	-0.0078	0.0881	256395_at	At3g06120	putative helix-loop-helix DNA-binding protein contains Pfam profile: PF00010 helix-loop-helix DNA-binding domain	AT3G06120	Transcription factor MUTE [Source:UniProtKB/Swiss-Prot;Acc:Q9M8K6]	MUTE
-0.075	0.0017	-0.1457	261083_at	At1g07310	unknown protein ; supported by cDNA: gi_15451131_gb_AY054646.1_	AT1G07310	Calcium-dependent lipid-binding (CaLB domain) family protein [Source:UniProtKB/TrEMBL;Acc:Q9LNV0]	NA
-0.075	-0.0825	-0.3441	266476_at	At2g31090	unknown protein ;supported by full-length cDNA: Ceres:10986.	AT2G31090	At2g31090 [Source:UniProtKB/TrEMBL;Acc:O82275]	NA
-0.0753	0.0215	-0.0936	267198_at	At2g30810	putative gibberellin-regulated protein	AT2G30810	Gibberellin-regulated protein 12 [Source:UniProtKB/Swiss-Prot;Acc:Q6GKX7]	GASA12
-0.0753	-0.1414	-0.3644	260862_at	At1g43850	unknown protein	AT1G43850	Transcriptional corepressor SEUSS [Source:UniProtKB/Swiss-Prot;Acc:Q8W234]	SEU
-0.0754	0.4192	0.2785	257696_at	At3g12690	protein kinase, putative similar to protein kinase GB:JN0505 from [Arabidopsis thaliana], (Gene 124 (2), 251-255 (1993))	AT3G12690	Serine/threonine-protein kinase AGC1-5 [Source:UniProtKB/Swiss-Prot;Acc:Q9LTW5]	AGC1-5
-0.0754	0.0425	-0.0454	257941_at	At3g21800	putative UDP-glucose glucosyltransferase similar to GB:Q40284 from [Manihot esculenta]	AT3G21800	UDP-glycosyltransferase 71B8 [Source:UniProtKB/Swiss-Prot;Acc:Q9LSY4]	UGT71B8
-0.0754	0.3283	-0.0652	267051_at	At2g38500	hypothetical protein predicted by genefinder	AT2G38500	2-oxoglutarate (2OG) and Fe(II)-dependent oxygenase superfamily protein [Source:UniProtKB/TrEMBL;Acc:Q8GY13]	NA
-0.0754	0.2252	-0.5544	256413_at	At3g11100	hypothetical protein predicted by genemark.hmm; supported by full-length cDNA: Ceres: 126401.	AT3G11100	AT3g11100/F11B9_105 [Source:UniProtKB/TrEMBL;Acc:Q8VZI9]	NA
-0.0755	-0.0962	0.0218	264348_at	At1g12110	putative NPK1-related protein kinase 2 similar to nitrate chlorate transporter GB:Q05085 from (Arabidopsis thaliana); supported by cDNA: gi_166667_gb_L10357.1_ATHCHL1A	AT1G12110	NRT1.1 [Source:UniProtKB/TrEMBL;Acc:A0A178W8F7]	NPF6.3
-0.0755	0.1178	-0.4114	264503_at	At1g09410	hypothetical protein Similar to Arabidopsis selenium-binding protein, gi|2244760 and Arabidopsis hypothetical proteins gi|3033399, gi|2464864, gi|2244839 and several others	AT1G09410	Pentatricopeptide repeat-containing protein At1g09410, mitochondrial [Source:UniProtKB/Swiss-Prot;Acc:Q56XI1]	PCMP-H18
-0.0756	0.4196	0.0668	251768_at	At3g55940	phosphoinositide-specific phospholipase C - like protein phosphoinositide-specific phospholipase C, Arabidopsis thaliana, PIR:S71170	AT3G55940	Phosphoinositide phospholipase C 7 [Source:UniProtKB/Swiss-Prot;Acc:Q9LY51]	PLC7
-0.0756	0.2777	0.0626	256317_at	At1g35900	hypothetical protein predicted by genemark.hmm	NA	NA	NA
-0.0756	0.336	0.0083	252710_at	At3g43860	cellulase-like protein cellulase, Sambucus nigra, EMBL:X74290	AT3G43860	Endoglucanase 16 [Source:UniProtKB/Swiss-Prot;Acc:Q8VYG3]	AtGH9A4
-0.0756	0.1465	-0.0001	248900_at	At5g46400	putative protein strong similarity to unknown protein (pir||T00964)	AT5G46400	Tetratricopeptide repeat (TPR)-like superfamily protein [Source:UniProtKB/TrEMBL;Acc:F4KHG8]	AT PRP39-2
-0.0756	0.0802	-0.0195	266725_at	At2g03170	SKP1/ASK1 (At14), putative similar to Skp1 homolog Skp1b GI:3068809, UIP2 GI:3719211 from [Arabidopsis thaliana]	AT2G03170	SKP1-like protein 14 [Source:UniProtKB/Swiss-Prot;Acc:O81057]	ASK14
-0.0757	0.1853	0.0611	251765_at	At3g55880	putative protein	NA	NA	NA
-0.0757	0.179	-0.0051	261287_at	At1g37020	hypothetical protein predicted by genemark.hmm	AT1G37020	Cysteine proteinases superfamily protein [Source:UniProtKB/TrEMBL;Acc:F4I3A8]	NA
-0.0757	-0.0628	-0.027	265934_at	At2g19560	unknown protein	AT2G19560	Enhanced ethylene response protein 5 [Source:UniProtKB/Swiss-Prot;Acc:Q8GWE6]	EER5
-0.0757	0.0417	-0.2629	249905_at	At5g22710	unknown protein	AT5G22700	F-box/RNI-like/FBD-like domains-containing protein [Source:TAIR;Acc:AT5G22700]	NA
-0.0758	0.371	0.0434	254969_at	At4g10360	hypothetical protein ;supported by full-length cDNA: Ceres:1354.	AT4G10360	AT4G10360 protein [Source:UniProtKB/TrEMBL;Acc:Q93ZA9]	NA
-0.0758	0.1207	-0.2117	255173_at	At4g08020	putative transposon protein similar to A. majus TNP2, GenBank accession number S23818	NA	NA	NA
-0.0759	-0.0497	-0.0406	260217_at	At1g74600	hypothetical protein contains Pfam profile: PF01535 domain of unknown function	AT1G74600	Pentatricopeptide repeat-containing protein At1g74600, chloroplastic [Source:UniProtKB/Swiss-Prot;Acc:Q9CA56]	PCMP-E69
-0.076	-0.002	0.1111	247096_at	At5g66430	S-adenosyl-L-methionine:salicylic acid carboxyl methyltransferase-like protein	AT5G66430	S-adenosyl-L-methionine-dependent methyltransferases superfamily protein [Source:UniProtKB/TrEMBL;Acc:Q9FJZ6]	NA
-0.076	0.1306	0.0423	252580_at	At3g45490	putative protein putative proteins - Arabidopsis thaliana	AT3G45490	Reverse transcriptase-like protein [Source:UniProtKB/TrEMBL;Acc:Q9M1F8]	NA
-0.076	0.3566	0.0354	266453_at	At2g43230	putative protein kinase contains a protein kinase domain profile (PDOC00100); supported by cDNA: gi_15450905_gb_AY054533.1_	AT2G43230	Protein kinase superfamily protein [Source:TAIR;Acc:AT2G43230]	NA
-0.0761	0.2591	0.1062	250965_at	At5g03020	putative protein various predicted proteins, Arabidopsis thaliana	AT5G03020	F-box/kelch-repeat protein At5g03020 [Source:UniProtKB/Swiss-Prot;Acc:Q9LYY3]	NA
-0.0761	-0.0358	0.0931	251549_at	At3g58890	putative protein predicted proteins, Arabidopsis thaliana	AT3G58890	RNI-like superfamily protein [Source:UniProtKB/TrEMBL;Acc:Q9LXR3]	NA
-0.0761	0.196	0.022	258335_at	At3g16020	unknown protein	AT3G16020	F-box associated ubiquitination effector protein [Source:UniProtKB/TrEMBL;Acc:F4J1E9]	NA
-0.0761	-0.1082	-0.1286	261110_at	At1g75440	E2, ubiquitin-conjugating enzyme 16 (UBC16) identical to gi:2801444, GB:AAC39325 from [Arabidopsis thaliana] (Plant Mol. Biol. 23 (2), 387-396 (1993))	AT1G75440	Probable ubiquitin-conjugating enzyme E2 16 [Source:UniProtKB/Swiss-Prot;Acc:Q9FWT2]	UBC16
-0.0761	-0.085	-0.1355	255828_at	At2g40630	hypothetical protein predicted by genefinder; supported by cDNA: gi_15294201_gb_AF410292.1_AF410292	AT2G40630	At2g40630/T2P4.2 [Source:UniProtKB/TrEMBL;Acc:Q94EI6]	NA
-0.0761	0.1671	-0.1743	264892_at	At1g23160	GH3-like auxin-regulated protein highly similar to auxin-regulated protein GH3, gp|X60033|18591	AT1G23160	Auxin-responsive GH3 family protein [Source:UniProtKB/TrEMBL;Acc:O49301]	NA
-0.0762	0.0674	0.1471	260123_at	At1g33890	AIG1-like protein similar to AIG1 protein GB:P54120 [Arabidopsis thaliana], NTGP4 GB:AAD09518 [Nicotiana tabacum]; contains Pfam profile: PF00735 cell division protein (members of this family bind GTP)	AT1G33890	Immune-associated nucleotide-binding protein 3 [Source:UniProtKB/Swiss-Prot;Acc:Q9C8U6]	IAN3
-0.0763	0.0856	-0.0096	255354_at	At4g03880	putative transposon protein	NA	NA	NA
-0.0763	0.2116	-0.0937	251344_at	At3g60920	putative protein beige-like protein (CDC4L) - Homo sapiens	AT3G60920	Beige/BEACH domain protein [Source:UniProtKB/TrEMBL;Acc:A0A1I9LM19]	NA
-0.0764	0.436	0.181	245231_at	At4g25600	hypothetical protein	AT4G25600	Probable prolyl 4-hydroxylase 12 [Source:UniProtKB/Swiss-Prot;Acc:Q8GXT7]	P4H12
-0.0764	-0.0487	-0.2002	255402_at	At4g03205	Expressed protein	AT4G03205	Coproporphyrinogen III oxidase [Source:TAIR;Acc:AT4G03205]	hemf2
-0.0764	-0.133	-0.284	264205_at	At1g22790	hypothetical protein identical to hypothetical protein GB:CAA72910; supported by full-length cDNA: Ceres: 94230.	AT1G22790	Low affinity potassium transport system protein [Source:UniProtKB/TrEMBL;Acc:Q8L8X4]	NA
-0.0764	-0.0041	-0.2851	247791_at	At5g58710	cyclophilin ROC7 ;supported by full-length cDNA: Ceres:25325.	AT5G58710	Peptidyl-prolyl cis-trans isomerase [Source:UniProtKB/TrEMBL;Acc:A0A178UBF4]	CYP20-1
-0.0764	-0.076	-0.4145	266389_s_at	At2g32330	unknown protein	AT2G31580;AT2G32320	tRNA(His) guanylyltransferase 1 [Source:UniProtKB/Swiss-Prot;Acc:F4IRQ5];tRNA(His) guanylyltransferase 2 [Source:UniProtKB/Swiss-Prot;Acc:F4ISV6]	THG1;THG2
-0.0765	0.1568	0.0983	265784_at	At2g07280	hypothetical protein predicted by genscan	AT2G07280	unknown protein; Has 19 Blast hits to 19 proteins in 3 species: Archae - 0; Bacteria - 2; Metazoa - 0; Fungi - 0; Plants - 17; Viruses - 0; Other Eukaryotes - 0 (source: NCBI BLink). [Source:TAIR;Acc:AT2G07280]	NA
-0.0765	-0.1072	-0.2263	259100_at	At3g04880	DNA-damage-repair/toleration protein DRT102 identical to DNA-damage-toleration protein DRT102 GB:Q05212 [Arabidopsis thaliana]; supported by cDNA: gi_15529164_gb_AY052206.1_	AT3G04880	DNA damage-repair/toleration protein DRT102 [Source:UniProtKB/Swiss-Prot;Acc:Q05212]	DRT102
-0.0766	-0.0655	-0.0041	251985_at	At3g53220	thioredoxin -like protein cop c2, Coprinus comatus, EMBL:CCO24279;supported by full-length cDNA: Ceres:260075.	AT3G53220	Thioredoxin-like 3-3 [Source:UniProtKB/Swiss-Prot;Acc:Q8LCH9]	NA
-0.0766	0.0746	-0.0215	252660_at	At3g44440	putative protein	AT3G44440	Uncharacterized protein T22K7_120 [Source:UniProtKB/TrEMBL;Acc:Q9M281]	NA
-0.0766	-0.0177	-0.0613	257387_s_at	At2g14510	putative receptor-like protein kinase	AT2G14440;AT2G14510	Leucine-rich repeat protein kinase family protein [Source:TAIR;Acc:AT2G14440];Leucine-rich repeat protein kinase family protein [Source:TAIR;Acc:AT2G14510]	NA
-0.0766	-0.0152	-0.0916	245267_at	At4g14060	major latex protein like ; supported by cDNA: gi_15982831_gb_AY057523.1_	AT4G14060	AT4g14060/dl3070w [Source:UniProtKB/TrEMBL;Acc:O23267]	NA
-0.0766	0.0776	-0.4932	250402_at	At5g10940	putative protein unnamed ORF cDNA FLJ10872, Homo sapiens, EMBL:AK001734; supported by cDNA: gi_14532679_gb_AY039964.1_	AT5G10940	Transducin family protein / WD-40 repeat family protein [Source:UniProtKB/TrEMBL;Acc:Q94BQ3]	NA
-0.0767	0.0661	0.056	260655_at	At1g19320	pathogenesis-related protein 5 precursor, putative similar to SP:P28493 from [Arabidopsis thaliana]	AT1G19320	At1g19320 [Source:UniProtKB/TrEMBL;Acc:Q9LN66]	NA
-0.0767	0.1693	0.0352	255374_at	At4g03770	hypothetical protein	NA	NA	NA
-0.0767	0.2039	-0.1121	253114_at	At4g35860	GTP-binding protein GB2 ;supported by full-length cDNA: Ceres:17725.	AT4G35860	Ras-related protein RABB1b [Source:UniProtKB/Swiss-Prot;Acc:Q38922]	RABB1B
-0.0767	0.4008	-0.2316	249799_at	At5g23670	serine palmitoyltransferase ; supported by cDNA: gi_15292790_gb_AY050829.1_	AT5G23670	Long chain base biosynthesis protein 2a [Source:UniProtKB/Swiss-Prot;Acc:Q9LSZ9]	LCB2A
-0.0768	0.2654	0.1083	257904_at	At3g28470	myb transcription factor, putative similar to Atmyb103 GB:AAD40692 from [Arabidopsis thaliana]	AT3G28470	Transcription factor MYB35 [Source:UniProtKB/Swiss-Prot;Acc:Q9LSI7]	MYB35
-0.0768	-0.0477	-0.0729	257748_at	At3g18710	hypothetical protein predicted by genemark.hmm	AT3G18710	RING-type E3 ubiquitin transferase [Source:UniProtKB/TrEMBL;Acc:A0A178VJJ8]	PUB29
-0.0768	-0.0185	-0.1215	249234_at	At5g42200	putative protein similar to unknown protein (gb|AAF16660.1);supported by full-length cDNA: Ceres:4267.	AT5G42200	E3 ubiquitin-protein ligase ATL23 [Source:UniProtKB/Swiss-Prot;Acc:Q8L9W3]	ATL23
-0.0768	0.0561	-0.2759	247840_at	At5g58020	putative protein protein x 0001, Homo sapiens, EMBL:AF117231	AT5G58020	At5g58020 [Source:UniProtKB/TrEMBL;Acc:Q6NQ98]	NA
-0.0768	-0.0939	-0.5068	259739_at	At1g64350	unknown protein supported by cDNA: Ceres:35985; supported by cDNA: gi_13877918_gb_AF370222.1_AF370222	AT1G64350	Protein SEH1 [Source:UniProtKB/Swiss-Prot;Acc:Q93VR9]	SEH1
-0.0769	-0.0775	0.092	267628_at	At2g42280	unknown protein similar to GP|2262147|AC002330	AT2G42280	basic helix-loop-helix (bHLH) DNA-binding superfamily protein [Source:TAIR;Acc:AT2G42280]	NA
-0.0769	0.6046	-0.1258	252528_at	At3g46460	E2, ubiquitin-conjugating enzyme 13 (UBC13) identical to gi:992706; supported by cDNA: gi_15215679_gb_AY050368.1_	AT3G46460	UBC13 [Source:UniProtKB/TrEMBL;Acc:A0A178V960]	UBC13
-0.0769	0.1423	-0.2583	249990_at	At5g18540	hypothetical protein	AT5G18540	At5g18540 [Source:UniProtKB/TrEMBL;Acc:Q6GKY0]	NA
-0.077	-0.0924	-0.0099	255473_at	At4g02450	putative protein similar to several proteins containing a tandem repeat region such as Plasmodium falciparum GGM tandem repeat protein (GB:U27807)	AT4G02450	Co-chaperone protein p23-1 [Source:UniProtKB/Swiss-Prot;Acc:Q8L7U4]	P23-1
-0.077	0.4155	-0.2416	253144_at	At4g35540	putative protein transcription factor IIIB chain BRF1, Saccharomycescerevisiae, PIR2:A44072	AT4G35540	Plant-specific TFIIB-related protein PTF2 [Source:UniProtKB/Swiss-Prot;Acc:O81787]	PTF2
-0.0771	0.1041	0.4422	267622_at	At2g39690	hypothetical protein predicted by genscan; similar to hypothetical protein GP|2464873|gnl|PID|e353156|Z99707	AT2G39690	Protein of unknown function, DUF547 [Source:TAIR;Acc:AT2G39690]	NA
-0.0771	0.3031	0.1872	245530_at	At4g15580	splicing factor like protein	NA	NA	NA
-0.0771	0.2165	0.0291	257656_at	At3g13228	Expressed protein ; supported by full-length cDNA: Ceres: 114703.	AT3G13228	RING/U-box superfamily protein [Source:UniProtKB/TrEMBL;Acc:Q9LTU8]	NA
-0.0771	0.0622	-0.0542	254570_s_at	At4g19330	puatative protein various predicted proteins, Arabidopsis thaliana	AT4G19330;AT4G19250	F-box/kelch-repeat protein At4g19330 [Source:UniProtKB/Swiss-Prot;Acc:O65704];Galactose oxidase/kelch repeat superfamily protein [Source:UniProtKB/TrEMBL;Acc:O65696]	CTG10;NA
-0.0771	0.0016	-0.2328	252540_at	At3g45740	putative protein CDP-alcohol phosphatidyltransferase - Schizosaccharomyces pombe, EMBL:CAB16578	AT3G45740	Hydrolase family protein / HAD-superfamily protein [Source:UniProtKB/TrEMBL;Acc:Q9M169]	NA
-0.0771	0.0169	-0.4619	258061_at	At3g25910	unknown protein ; supported by cDNA: gi_15983782_gb_AY056797.1_	AT3G25910	AT3g25910/MPE11_6 [Source:UniProtKB/TrEMBL;Acc:Q9LUA0]	NA
-0.0772	-0.0151	-0.179	263205_at	At1g05500	Ca2+-dependent lipid-binding protein, putative similar to Ca2+-dependent lipid-binding protein (CLB1) GI:2789434 from (Lycopersicon esculentum)	AT1G05500	Synaptotagmin-5 [Source:UniProtKB/Swiss-Prot;Acc:Q8L706]	SYT5
-0.0772	-0.0175	-0.5556	252276_at	At3g49490	hypothetical protein ; supported by cDNA: gi_13507562_gb_AF360347.1_AF360347	AT3G49490	Uncharacterized protein T9C5.90 [Source:UniProtKB/TrEMBL;Acc:Q9SCK9]	NA
-0.0773	0.0631	0.0176	259086_at	At3g04990	hypothetical protein predicted by genefinder	AT3G04990	Intracellular protein transporter [Source:UniProtKB/TrEMBL;Acc:Q9CAW3]	NA
-0.0773	0.2598	-0.1457	259453_at	At1g44090	gibberelin 20-oxidase, putative, 5' partial similar to gibberelin 20-oxidase GI:4164141 from [Lactuca sativa]	AT1G44090	Gibberellin 20 oxidase 5 [Source:UniProtKB/Swiss-Prot;Acc:Q4PT02]	GA20OX5
-0.0774	0.2901	0.1778	256691_at	At3g32140	hypothetical protein predicted by genemark.hmm	NA	NA	NA
-0.0775	-0.1382	0.0965	246420_at	At5g16870	putative protein various predicted proteins from various species;supported by full-length cDNA: Ceres:312.	AT5G16870	At5g16870 [Source:UniProtKB/TrEMBL;Acc:Q1H5E3]	NA
-0.0775	0.1366	0.0304	251126_at	At5g01070	putative protein various predicted proteins, Arabidopsis thaliana	AT5G01070	RING/FYVE/PHD zinc finger-containing protein [Source:UniProtKB/TrEMBL;Acc:F4K7X6]	NA
-0.0775	-0.035	0.0138	259528_at	At1g12330	hypothetical protein	AT1G12330	Cyclin-dependent kinase-like protein [Source:UniProtKB/TrEMBL;Acc:Q9LNB2]	NA
-0.0775	0.0194	-0.1341	249601_at	At5g37980	quinone oxidoreductase -like protein probable quinone oxidoreductase P1, Arabidopsis thaliana;supported by full-length cDNA: Ceres:116237.	AT5G37980	Allyl alcohol dehydrogenase; NADP-dependent oxidoreductase-like protein [Source:UniProtKB/TrEMBL;Acc:Q9FKC9]	NA
-0.0775	0.1262	-0.1924	249781_at	At5g24250	unknown protein	NA	NA	NA
-0.0776	0.1742	0.0599	264620_at	At2g17770	putative bZIP transcription factor	AT2G17770	basic region/leucine zipper motif 27 [Source:TAIR;Acc:AT2G17770]	ATBZIP27
-0.0776	0.0288	0.0387	262834_at	At1g14690	hypothetical protein predicted by genscan+; shares partial similarity to myosin heavy chain SP: P14105 [Gallus gallus (Chicken)]	AT1G14688	FUNCTIONS IN: molecular_function unknown; INVOLVED IN: biological_process unknown; LOCATED IN: cellular_component unknown; CONTAINS InterPro DOMAIN/s: E3 Ubiquitin ligase (InterPro:IPR022170); Has 30201 Blast hits to 17322 proteins in 780 species: A /.../- 12; Bacteria - 1396; Metazoa - 17338; Fungi - 3422; Plants - 5037; Viruses - 0; Other Eukaryotes - 2996 (source: NCBI BLink). [Source:TAIR;Acc:AT1G14688]	NA
-0.0776	0.3299	0.0314	250000_at	At5g18650	putative protein PGPD14 - Petunia x hybrida, EMBL:AF049930	AT5G18650	MIEL1 [Source:UniProtKB/TrEMBL;Acc:A0A178UJV2]	MIEL1
-0.0776	-0.0536	-0.1817	263283_at	At2g36090	hypothetical protein predicted by genscan and genefinder	AT2G36090	Probable F-box protein At2g36090 [Source:UniProtKB/Swiss-Prot;Acc:Q9SIH5]	NA
-0.0777	0.0491	0.079	265104_at	At1g31020	unknown protein 3'-end of protein contains similarity to thioredoxins; supported by cDNA: gi_15215811_gb_AY050435.1_	AT1G31020	Thioredoxin O2, mitochondrial [Source:UniProtKB/Swiss-Prot;Acc:Q93VQ9]	ATO2
-0.0777	0.4996	-0.0228	254411_at	At4g21420	hypothetical protein	NA	NA	NA
-0.0777	0.1097	-0.1276	246648_at	At5g35140	putative protein predicted proteins from different species	NA	NA	NA
-0.0778	0.1344	-0.0196	250783_at	At5g05260	cytochrome P450 ; supported by cDNA: gi_7839382_gb_AF245302.1_AF245302	AT5G05260	Phenylalanine N-monooxygenase [Source:UniProtKB/Swiss-Prot;Acc:Q9FLC8]	CYP79A2
-0.0778	-0.0204	-0.0295	249369_at	At5g40680	putative protein Kelch motif containing protein, Homo sapiens, EMBL:AB026190	AT5G40680	Galactose oxidase/kelch repeat superfamily protein [Source:UniProtKB/TrEMBL;Acc:Q9FM30]	NA
-0.0778	0.0953	-0.0306	264810_at	At1g08750	putative GPI-anchor transamidase (U32517) similar to GB:P49018;supported by full-length cDNA: Ceres:120167.	AT1G08750	Peptidase C13 family [Source:UniProtKB/TrEMBL;Acc:Q8GYI6]	NA
-0.0778	0.1245	-0.0687	261544_at	At1g63540	unknown protein	AT1G63540	F2K11.10 [Source:UniProtKB/TrEMBL;Acc:Q9SH38]	NA
-0.0778	0.0092	-0.0693	247650_at	At5g59960	putative protein ;supported by full-length cDNA: Ceres:120982.	AT5G59960	unknown protein; FUNCTIONS IN: molecular_function unknown; INVOLVED IN: biological_process unknown; LOCATED IN: nucleus; EXPRESSED IN: 24 plant structures; EXPRESSED DURING: 15 growth stages; Has 30201 Blast hits to 17322 proteins in 780 species: Ar /.../ 12; Bacteria - 1396; Metazoa - 17338; Fungi - 3422; Plants - 5037; Viruses - 0; Other Eukaryotes - 2996 (source: NCBI BLink). [Source:TAIR;Acc:AT5G59960]	NA
-0.0779	0.0955	-0.1023	254406_at	At4g21360	putative transposable element reverse transcriptase (copia-like retrotransposon), Nicotiana tabacum, PIR2:S04273	NA	NA	NA
-0.0779	0.2896	-0.1195	255423_at	At4g03290	putative calmodulin	AT4G03290	Calmodulin-like protein 6 [Source:UniProtKB/Swiss-Prot;Acc:Q9ZR02]	CML6
-0.0779	-0.0159	-0.1803	262644_at	At1g62710	beta-VPE nearly identical to beta-VPE GB:BAA09615 GI:1805364 [Arabidopsis thaliana]; supported by cDNA: gi_14194096_gb_AF367254.1_AF367254	AT1G62710	Vacuolar-processing enzyme beta-isozyme [Source:UniProtKB/Swiss-Prot;Acc:Q39044]	bVPE
-0.0779	0.7084	-0.2072	263417_at	At2g17180	putative C2H2-type zinc finger protein likely a nucleic acid binding protein	AT2G17180	Zinc finger protein ZAT2 [Source:UniProtKB/Swiss-Prot;Acc:Q9SIJ0]	ZAT2
-0.0779	0.433	-0.3389	247635_at	At5g60550	serine/threonine-protein kinase - like protein serine/threonine-protein kinase ssp1, Schizosaccharomyces pombe, PIR:S58666	AT5G60550	Serine/threonine-protein kinase GRIK2 [Source:UniProtKB/Swiss-Prot;Acc:Q5HZ38]	GRIK2
-0.078	0.8737	0.007	258686_at	At3g07840	putative polygalacturonase similar to polygalacturonase GB:CAA05892 [Arabidopsis thaliana],contains non-consensus AA acceptor splice site at exon 3	AT3G07840	Pectin lyase-like superfamily protein [Source:UniProtKB/TrEMBL;Acc:Q9SFD0]	NA
-0.078	0.0411	-0.19	257607_at	At3g13880	hypothetical protein predicted by genscan+	AT3G13880	Pentatricopeptide repeat-containing protein At3g13880 [Source:UniProtKB/Swiss-Prot;Acc:Q9LRV9]	PCMP-E89
-0.078	-0.0748	-0.1967	253605_at	At4g30990	putative protein probable membrane protein YBL004w, yeast, PIR2:S45734	AT4G30990	ARM repeat superfamily protein [Source:TAIR;Acc:AT4G30990]	NA
-0.078	-0.0935	-0.2558	255434_at	At4g03180	predicted protein of unknown function ; supported by full-length cDNA: Ceres: 711.	AT4G03180	At4g03180 [Source:UniProtKB/TrEMBL;Acc:Q9ZR13]	NA
-0.078	-0.0042	-0.3237	247213_at	At5g64900	unknown protein ; supported by full-length cDNA: Ceres: 25655.	AT5G64900	Elicitor peptide 1 [Source:UniProtKB/Swiss-Prot;Acc:Q9LV87]	PEP1
-0.0781	0.3928	0.4019	254024_at	At4g25780	putative pathogenesis-related protein gene PR-1 protein - Medicago truncatula, PIR2:S47171	AT4G25780	CAP (Cysteine-rich secretory proteins, Antigen 5, and Pathogenesis-related 1 protein) superfamily protein [Source:UniProtKB/TrEMBL;Acc:Q9SW05]	NA
-0.0781	0.1976	0.3077	266890_at	At2g44620	acyl carrier protein identical to GB:L23574; supported by cDNA: gi_15450374_gb_AY052288.1_	AT2G44620	Acyl carrier protein 1, mitochondrial [Source:UniProtKB/Swiss-Prot;Acc:P53665]	MTACP1
-0.0781	-0.0337	0.1828	245262_at	At4g16563	predicted protein ; supported by cDNA: gi_15809799_gb_AY054167.1_	AT4G16563	Probable aspartyl protease At4g16563 [Source:UniProtKB/Swiss-Prot;Acc:Q940R4]	NA
-0.0781	-0.0008	0.1548	257680_at	At3g20330	aspartate carbamoyltransferase precursor (aspartate transcarbamylase) identical to GB:P49077 from [Arabidopsis thaliana] (Mol. Gen. Genet. 244 (1), 23-32 (1994)); supported by cDNA: gi_15215705_gb_AY050381.1_	AT3G20330	Aspartate carbamoyltransferase, chloroplastic [Source:UniProtKB/Swiss-Prot;Acc:P49077]	PYRB
-0.0781	0.3889	-0.0091	255723_at	At3g29575	hypothetical protein	AT3G29575	Ninja-family protein AFP3 [Source:UniProtKB/Swiss-Prot;Acc:Q94F39]	AFP3
-0.0781	0.0945	-0.0655	259687_at	At1g63110	unknown protein	AT1G63110	GPI transamidase subunit PIG-U [Source:UniProtKB/TrEMBL;Acc:F4I1Z0]	NA
-0.0781	0.4125	-0.1374	250185_at	At5g14310	putative protein esterase HDE, Petroleum-degrading bacterium HD-1, EMBL:AB029896;supported by full-length cDNA: Ceres:153235.	AT5G14310	CXE16 [Source:UniProtKB/TrEMBL;Acc:A0A178UL11]	CXE16
-0.0781	0.262	-0.4453	260622_at	At1g07980	hypothetical protein predicted by genemark.hmm;supported by full-length cDNA: Ceres:28026.	AT1G07980	At1g07980 [Source:UniProtKB/TrEMBL;Acc:Q9LN09]	NF-YC10
-0.0782	0.3401	0.0598	245377_at	At4g17700	hypothetical protein	NA	NA	NA
-0.0782	0.1636	-0.0445	256430_at	At3g11020	DREB2B transcription factor identical to dehydration response element binding transcription factor DREB2B GB:BAA33795 [Arabidopsis thaliana]; supported by cDNA: gi_3738231_dbj_AB007791.1_AB007791	AT3G11020	Dehydration-responsive element-binding protein 2B [Source:UniProtKB/Swiss-Prot;Acc:O82133]	DREB2B
-0.0782	0.0899	-0.0538	255097_at	At4g08610	predicted transposon protein similar to T21B4.1, GenBank accession number AF007271	NA	NA	NA
-0.0783	-0.0914	0.1837	248968_at	At5g45280	pectin acetylesterase ;supported by full-length cDNA: Ceres:39005.	AT5G45280	Pectin acetylesterase 11 [Source:UniProtKB/Swiss-Prot;Acc:Q9FH82]	PAE11
-0.0783	0.0902	0.0885	260378_at	At1g73910	putative actin similar to actin GB:CAB55752 from [Artemia franciscana]	AT1G73910	actin-related proteins 4A [Source:TAIR;Acc:AT1G73910]	ATARP4A
-0.0783	0.79	0.0086	260814_at	At1g43710	histidine decarboxylase, putative similar to histidine decarboxylase GB:BAA78331 GI:4996105 from [Brassica napus]; supported by cDNA: gi_15011301_gb_AF389349.1_AF389349	AT1G43710	SDC1 [Source:UniProtKB/TrEMBL;Acc:A0A178WA97]	SDC
-0.0783	-0.0282	-0.1814	249426_at	At5g39840	putative RNA helicase putative ATP-dependent mitochondrial RNA helicase (SUV3) - Homo sapiens, EMBL:AF042169	AT5G39840	DExH-box ATP-dependent RNA helicase DExH18, mitochondrial [Source:UniProtKB/Swiss-Prot;Acc:F4KFV7]	NA
-0.0783	0.0717	-0.2029	264927_at	At1g60490	phosphatidylinositol 3-kinase, putative similar to phosphatidylinositol 3-kinase GI:736338 from [Glycine max]; supported by cDNA: gi_555699_gb_U10669.1_U10669	AT1G60490	Phosphatidylinositol 3-kinase VPS34 [Source:UniProtKB/Swiss-Prot;Acc:P42339]	ATVPS34
-0.0783	0.1755	-0.2579	264038_at	At2g03690	putative ubiquinone biosynthesis protein ;supported by full-length cDNA: Ceres:18785.	AT2G03690	Ubiquinone biosynthesis protein COQ4 homolog, mitochondrial [Source:UniProtKB/Swiss-Prot;Acc:Q9ZPR0]	NA
-0.0784	0.0809	-0.347	261844_at	At1g15940	hypothetical protein predicted by genemark.hmm	AT1G15940	T24D18.4 [Source:UniProtKB/TrEMBL;Acc:Q9S9P0]	NA
-0.0785	-0.0285	0.2002	262244_at	At1g48260	serine threonine kinase, putative similar to GB:CAA73067 from (Sorghum bicolor) (Plant Mol. Biol. 36 (4), 529-539 (1998)); supported by cDNA: gi_14571552_gb_AY036958.1_	AT1G48260	CBL-interacting serine/threonine-protein kinase 17 [Source:UniProtKB/Swiss-Prot;Acc:Q94C40]	CIPK17
-0.0785	0.4985	-0.2456	246660_at	At5g35180	putative protein predicted protein, Arabidopsis thaliana; supported by cDNA: gi_16930704_gb_AF436836.1_AF436836	AT5G35180	Protein of unknown function (DUF1336) [Source:TAIR;Acc:AT5G35180]	NA
-0.0786	0.2182	0.1887	248361_at	At5g52460	putative protein similar to unknown protein (gb|AAC79136.1)	AT5G52460	FBD, F-box and Leucine Rich Repeat domains containing protein [Source:TAIR;Acc:AT5G52460]	EDA41
-0.0786	0.0637	-0.0005	263052_at	At2g13430	unknown protein	AT2G13430	Uncharacterized protein At2g13430 [Source:UniProtKB/TrEMBL;Acc:Q9SHS3]	NA
-0.0786	0.0393	-0.0325	249505_at	At5g38870	putative protein	NA	NA	NA
-0.0786	-0.0092	-0.1617	262931_at	At1g65700	small nuclear ribonucleoprotein, putative similar to small nuclear ribonucleoprotein SM G GI:806565 GB:X85373 [Homo sapiens]; supported by full-length cDNA: Ceres: 30530.	AT1G65700	Small nuclear ribonucleoprotein family protein [Source:UniProtKB/TrEMBL;Acc:F4IBJ7]	NA
-0.0786	0.0554	-0.1955	263181_at	At1g05720	unknown protein ;supported by full-length cDNA: Ceres:27596.	AT1G05720	Selenoprotein family protein [Source:UniProtKB/TrEMBL;Acc:Q8GWP6]	NA
-0.0786	-0.0609	-0.2515	259047_at	At3g03390	unknown protein	AT3G03380	Protease Do-like 7 [Source:UniProtKB/Swiss-Prot;Acc:Q8RY22]	DEGP7
-0.0786	0.3303	-0.3378	253838_at	At4g27880	putative zinc finger protein zinc finger protein SINA1p - Vitis vinifera,PID:e1423803	AT4G27880	E3 ubiquitin-protein ligase SINAT4 [Source:UniProtKB/Swiss-Prot;Acc:Q9STN8]	SINAT4
-0.0786	0.4718	-0.4339	246318_at	At3g56740	putative protein predicted protein BAA88548.1- Oryza sativa, EMBL:AP000969;supported by full-length cDNA: Ceres:18436.	AT3G56740	Rhomboid-like protein 20 [Source:UniProtKB/Swiss-Prot;Acc:Q9LET3]	RBL20
-0.0787	0.1287	0.0293	257882_at	At3g16930	hypothetical protein predicted by genemark.hmm	AT3G16930	unknown protein; Has 21 Blast hits to 21 proteins in 5 species: Archae - 0; Bacteria - 0; Metazoa - 0; Fungi - 0; Plants - 21; Viruses - 0; Other Eukaryotes - 0 (source: NCBI BLink). [Source:TAIR;Acc:AT3G16930]	NA
-0.0787	0.2369	-0.1453	266512_at	At2g47690	unknown protein	AT2G47690	NADH dehydrogenase [ubiquinone] iron-sulfur protein 5-A [Source:UniProtKB/Swiss-Prot;Acc:O82238]	NA
-0.0787	0.5469	-0.2314	265289_at	At2g22690	unknown protein predicted by genscan;supported by full-length cDNA: Ceres:4014.	AT2G22690	At2g22690 [Source:UniProtKB/TrEMBL;Acc:Q9ZQ45]	NA
-0.0788	-0.0148	0.1476	258347_at	At3g17520	unknown protein identical to LEA-like protein GB:CAA10352 from [Arabidopsis thaliana]	AT3G17520	Late embryogenesis abundant protein (LEA) family protein [Source:UniProtKB/TrEMBL;Acc:F4J573]	NA
-0.0788	0.0442	-0.0585	253962_at	At4g26460	hypothetical protein	AT4G26460	S-adenosyl-L-methionine-dependent methyltransferases superfamily protein [Source:TAIR;Acc:AT4G26460]	NA
-0.0788	0.6541	-0.0803	252399_at	At3g48010	putative cyclic nucleotide-gated channel cyclic nucleotide-gated cation channel, Arabidopsisthaliana, AF067798	AT3G48010	Probable cyclic nucleotide-gated ion channel 16 [Source:UniProtKB/Swiss-Prot;Acc:Q9SU64]	CNGC16
-0.0788	-0.1315	-0.139	248009_at	At5g56280	transcription factor-like; similar to CH6 and COP9 complex subunit 6 ; supported by cDNA: gi_15809662_gb_AY048692.1_	AT5G56280	COP9 signalosome complex subunit 6a [Source:UniProtKB/Swiss-Prot;Acc:Q8W206]	CSN6A
-0.0788	0.1483	-0.3071	259659_at	At1g55170	hypothetical protein contains similarity to myosin heavy chain cardiac muscle specific isoform 1 GI:7416982 from (Argopecten irradians); supported by full-length cDNA: Ceres: 121378.	AT1G55170	Protein FLX-like 3 [Source:UniProtKB/Swiss-Prot;Acc:Q9C717]	FLXL3
-0.0788	0.3861	-0.3248	264760_at	At1g61290	syntaxin-related protein Nt-syr1, putative similar to syntaxin-related protein Nt-syr1 GI:4206787 from [Nicotiana tabacum]	AT1G61290	Syntaxin-124 [Source:UniProtKB/Swiss-Prot;Acc:O64791]	SYP124
-0.0788	-0.0756	-0.389	251367_at	At3g61350	SKP1 interacting partner 4 (SKIP4), putative almost idential to SKP1 interacting partner 4 GI:10716953 from [Arabidopsis thaliana], 42 aa extension at N-terminal	AT3G61350	F-box/kelch-repeat protein SKIP4 [Source:UniProtKB/Swiss-Prot;Acc:Q9M2C9]	SKIP4
-0.0789	0.3531	0.099	249509_at	At5g38390	strong similarity to unknown protein (gb|AAD55600.1)	AT5G38390	Putative F-box protein At5g38390 [Source:UniProtKB/Swiss-Prot;Acc:Q9FF23]	NA
-0.0789	0.4215	-0.1221	245069_at	At2g23250	putative glucosyltransferase	AT2G23250	UDP-glycosyltransferase 84B2 [Source:UniProtKB/Swiss-Prot;Acc:O22183]	UGT84B2
-0.079	0.2521	0.3325	248437_at	At5g51230	putative protein similar to unknown protein (gb|AAD29711.1)	AT5G51230	Polycomb group protein EMBRYONIC FLOWER 2 [Source:UniProtKB/Swiss-Prot;Acc:Q8L6Y4]	EMF2
-0.079	0.2164	0.0753	259317_at	At3g01110	hypothetical protein identical to hypothetical protein GB:S47139 from [Arabidopsis thaliana]	AT3G01100	hypothetical protein 1 [Source:TAIR;Acc:AT3G01100]	HYP1
-0.079	0.0637	-0.033	255069_s_at	At4g08990	Met2-type cytosine DNA-methyltransferase-like protein DNA (cytosine-5-)-methyltransferase - Arabidopsis thaliana,PIR2:S59604	AT4G08990;AT4G14140	DNA (cytosine-5)-methyltransferase 2 [Source:UniProtKB/Swiss-Prot;Acc:Q9M0S8];DNA methyltransferase 2 [Source:TAIR;Acc:AT4G14140]	MET2
-0.079	0.8339	-0.0942	253069_at	At4g37840	hexokinase - like protein hexokinase, Arabidopsis thaliana, PIR2:S71205	AT4G37840	Probable hexokinase-like 2 protein [Source:UniProtKB/Swiss-Prot;Acc:Q9T071]	HKL3
-0.079	0.0784	-0.1155	262938_at	At1g79540	hypothetical protein predicted by genemark.hmm	AT1G79540	Pentatricopeptide repeat-containing protein At1g79540 [Source:UniProtKB/Swiss-Prot;Acc:Q9SAJ5]	NA
-0.079	0.0184	-0.3212	261910_at	At1g80730	zinc finger protein identical to GB:AAA87297 GI:790673 from [Arabidopsis thaliana]; supported by cDNA: gi_790672_gb_L39644.1_ATHZFPA	AT1G80730	At1g80730 [Source:UniProtKB/TrEMBL;Acc:Q0V814]	ZFP1
-0.079	-0.022	-0.3678	255796_at	At2g33290	similar to mammalian MHC III region protein G9a ; supported by cDNA: gi_13517744_gb_AF344445.1_AF344445	AT2G33290	Histone-lysine N-methyltransferase family member SUVH2 [Source:UniProtKB/Swiss-Prot;Acc:O22781]	SUVH2
-0.0791	0.0886	-0.0528	261903_at	At1g80740	chromomethylase identical to GB:AAC02660 GI:2865416 from [Arabidopsis thaliana]; supported by cDNA: gi_2766712_gb_AF039364.1_AF039364	AT1G80740	Putative DNA (cytosine-5)-methyltransferase CMT1 [Source:UniProtKB/Swiss-Prot;Acc:O49139]	CMT1
-0.0791	0.0784	-0.2436	264937_at	At1g61130	hypothetical protein contains similarity to serine carboxypeptidase II GI:1731989 from [Hordeum vulgare]	AT1G61130	Serine carboxypeptidase-like 32 [Source:UniProtKB/Swiss-Prot;Acc:Q4PSY2]	SCPL32
-0.0791	-0.079	-0.4537	257232_at	At3g16500	phytochrome-associated protein 1 (PAP1) nearly identical to phytochrome-associated protein 1 (PAP1) GB:AF088281 [Arabidopsis thaliana] (sequence discrepancy at (232-242 (this): 213-217 (GB:AF088281)));supported by full-length cDNA: Ceres:38146.	AT3G16500	Auxin-responsive protein IAA26 [Source:UniProtKB/Swiss-Prot;Acc:Q8LAL2]	IAA26
-0.0791	0.1226	-0.5143	245989_s_at	At5g20620	polyubiquitin (UBQ4) identical to GI:17677	AT5G20620	Polyubiquitin 4 [Source:UniProtKB/Swiss-Prot;Acc:P0CH32]	UBQ4
-0.0792	0.1728	0.0395	251424_at	At3g60560	putative protein 04.05.01.01	AT3G60560	Uncharacterized protein T8B10_220 [Source:UniProtKB/TrEMBL;Acc:Q9M204]	NA
-0.0792	0.1579	0.0381	265146_at	At1g51210	putative glucosyl transferase	AT1G51210	F11M15.8 protein [Source:UniProtKB/TrEMBL;Acc:Q9SYC4]	NA
-0.0792	-0.0863	-0.03	260282_at	At1g80410	putative N-terminal acetyltransferase similar to N-TERMINAL ACETYLTRANSFERASE GB:P12945 from (Saccharomyces cerevisiae)	AT1G80410	Tetratricopeptide repeat (TPR)-containing protein [Source:UniProtKB/TrEMBL;Acc:F4HS68]	EMB2753
-0.0792	0.2294	-0.1241	265987_at	At2g24240	unknown protein	AT2G24240	BTB/POZ domain-containing protein At2g24240 [Source:UniProtKB/Swiss-Prot;Acc:Q9ZUH1]	NA
-0.0792	-0.0601	-0.1744	260913_at	At1g02500	s-adenosylmethionine synthetase identical to s-adenosylmethionine synthetase GB:P23686 from [Arabidopsis thaliana]; supported by full-length cDNA: Ceres: 37800.	AT1G02500	S-adenosylmethionine synthase [Source:UniProtKB/TrEMBL;Acc:A0A178WES1]	SAM1
-0.0793	0.6057	-0.1608	266816_at	At2g44970	unknown protein identical to GB:AAC31827	AT2G44970	Alpha/beta-Hydrolases superfamily protein [Source:UniProtKB/TrEMBL;Acc:Q84WV5]	NA
-0.0793	0.117	-0.2136	251529_at	At3g58570	ATP-dependent RNA helicase-like protein ATP-dependent RNA helicase - Xenopus laevis, PIR:S13654;supported by full-length cDNA: Ceres:4158.	AT3G58570	DEAD-box ATP-dependent RNA helicase 52 [Source:UniProtKB/Swiss-Prot;Acc:Q9M2F9]	RH52
-0.0793	-0.02	-0.2621	265087_at	At1g03760	hypothetical protein predicted by genefinder	AT1G03760	Prefoldin chaperone subunit family protein [Source:UniProtKB/TrEMBL;Acc:Q8GWP1]	NA
-0.0794	0.2199	0.1209	266390_at	At2g32310	hypothetical protein predicted by genscan	AT2G32310	CCT motif family protein [Source:UniProtKB/TrEMBL;Acc:F4ISV4]	NA
-0.0794	0.3165	-0.0117	256471_at	At1g42580	hypothetical protein predicted by genemark.hmm	NA	NA	NA
-0.0794	0.0831	-0.0823	261890_at	At1g80970	hypothetical protein predicted by genemark.hmm	AT1G80970	XH domain-containing protein [Source:UniProtKB/TrEMBL;Acc:F4HVT8]	NA
-0.0795	0.1336	0.1628	266065_at	At2g18790	phytochrome B Identical to GB:X17342	AT2G18790	Phytochrome [Source:UniProtKB/TrEMBL;Acc:A0A178W0V4]	PHYB
-0.0795	0.2238	0.1578	266088_at	At2g37780	hypothetical protein predicted by genscan	AT2G37780	Cysteine/Histidine-rich C1 domain family protein [Source:UniProtKB/TrEMBL;Acc:F4IR19]	NA
-0.0795	0.1832	0.1216	256104_at	At1g16980	trehalose-6-phosphate synthase, putative similar to trehalose-6-phosphate synthase GI:4468259 from [Pichia angusta]	AT1G16980	Probable alpha,alpha-trehalose-phosphate synthase [UDP-forming] 2 [Source:UniProtKB/Swiss-Prot;Acc:Q9FZ57]	TPS2
-0.0796	0.1628	0.2491	256444_at	At3g11060	hypothetical protein predicted by genemark.hmm	AT3G11060	Transmembrane protein [Source:UniProtKB/TrEMBL;Acc:Q9C782]	NA
-0.0796	-0.0693	0.2216	261189_at	At1g33040	hypothetical protein contains similarity to nascent polypeptide associated complex alpha chain GI:6752882 from [Pinus taeda];supported by full-length cDNA: Ceres:105071.	AT1G33040	Nascent polypeptide-associated complex subunit alpha-like protein 5 [Source:UniProtKB/Swiss-Prot;Acc:Q8LGC6]	NACA5
-0.0796	-0.0719	-0.1883	249624_at	At5g37570	putative protein predicted proteins, Arabidopsis thaliana	AT5G37570	Putative pentatricopeptide repeat-containing protein At5g37570 [Source:UniProtKB/Swiss-Prot;Acc:Q9FHR3]	PCMP-E37
-0.0796	0.5071	-0.2854	258163_at	At3g17940	aldose 1-epimerase, putative similar to ALDOSE 1-EPIMERASE PRECURSOR GB:P05149 from [Acinetobacter calcoaceticus]; supported by cDNA: gi_14532615_gb_AY039932.1_	AT3G17940	Aldose 1-epimerase [Source:UniProtKB/TrEMBL;Acc:Q9LVH6]	NA
-0.0796	-0.0721	-0.2856	250711_at	At5g06110	cell division related protein-like	AT5G06110	Cell division related protein-like [Source:UniProtKB/TrEMBL;Acc:Q9LHS5]	NA
-0.0796	0.2838	-0.4275	247587_at	At5g60620	putative protein predicted proteins, C.elegans and D.melanogastersupported by full-length cDNA: Ceres:105188.	AT5G60620	GPAT9 [Source:UniProtKB/TrEMBL;Acc:A0A178UCY8]	GPAT9
-0.0797	0.2735	0.1608	253586_s_at	At4g30740	putative protein hypothetical protein T29E15.27 - Arabidopsis thaliana,PID:g3738334	AT4G30710;AT4G30740	AUGMIN subunit 8 [Source:UniProtKB/Swiss-Prot;Acc:Q9SUH5];QWRF motif protein [Source:UniProtKB/TrEMBL;Acc:Q9SUH2]	AUG8;NA
-0.0797	-0.0056	-0.181	252567_at	At3g46070	zinc finger -like protein zinc finger protein Zat7, Arabidopsis thaliana, EMBL:ATDZAT7	AT3G46070	C2H2-type zinc finger family protein [Source:UniProtKB/TrEMBL;Acc:Q9LX86]	NA
-0.0797	-0.2309	-0.2183	264776_at	At1g22860	unknown protein location of EST gb|T46445	AT1G22860	Vacuolar sorting protein 39 [Source:TAIR;Acc:AT1G22860]	VPS3
-0.0797	-0.0981	-0.3241	265593_s_at	At2g20130	unknown protein ;supported by full-length cDNA: Ceres:12246.	AT2G20120;AT2G20130	Protein of unknown function (DUF502) [Source:TAIR;Acc:AT2G20120];Protein LIKE COV 1 [Source:UniProtKB/Swiss-Prot;Acc:Q8VY49]	COV1;LCV1
-0.0797	0.0449	-0.4037	261465_at	At1g07705	unknown protein	AT1G07705	NOT2 / NOT3 / NOT5 family [Source:UniProtKB/TrEMBL;Acc:A8MR45]	NA
-0.0798	0.0794	0.3827	247621_at	At5g60340	putative protein predicted proteins from various species, Human, yeast, Oryctolagus sp.	AT5G60335	Hydroxyacyl-thioester dehydratase type-like protein [Source:UniProtKB/TrEMBL;Acc:Q9FJI2]	NA
-0.0798	-0.0207	0.34	259660_at	At1g55260	unknown protein ; supported by full-length cDNA: Ceres: 13599.	AT1G55260	Bifunctional inhibitor/lipid-transfer protein/seed storage 2S albumin superfamily protein [Source:UniProtKB/TrEMBL;Acc:F4I082]	NA
-0.0798	-0.0594	0.0731	255433_at	At4g03210	putative xyloglucan endotransglycosylase ;supported by full-length cDNA: Ceres:17748.	AT4G03210	Xyloglucan endotransglucosylase/hydrolase (Fragment) [Source:UniProtKB/TrEMBL;Acc:C0SVH2]	XTH9
-0.0798	-0.0875	0.0615	260223_at	At1g74390	putative exonuclease contains Pfam profile: PF00929 Exonuclease	AT1G74390	Protein NEN3 [Source:UniProtKB/Swiss-Prot;Acc:Q9CA74]	NEN3
-0.0798	0.5367	-0.1231	249296_at	At5g41310	kinesin-like protein	AT5G41310	P-loop nucleoside triphosphate hydrolases superfamily protein with CH (Calponin Homology) domain [Source:TAIR;Acc:AT5G41310]	NA
-0.0799	0.1645	0.0625	256705_at	At3g30290	cytochrome P450, putative similar to GB:C71417 from [Arabidopsis thaliana] (Nature 391 (6666), 485-488 (1998))	AT3G30290	Cytochrome P450, family 702, subfamily A, polypeptide 8 [Source:UniProtKB/TrEMBL;Acc:F4J5G3]	CYP702A8
-0.0799	0.0492	-0.0621	245823_at	At1g57906	hypothetical protein predicted by genemark.hmm	AT1G57906	F-box protein [Source:UniProtKB/TrEMBL;Acc:Q9C656]	NA
-0.0799	0.0396	-0.16	263362_at	At2g03880	putative selenium-binding protein	AT2G03880	Pentatricopeptide repeat-containing protein At2g03880, mitochondrial [Source:UniProtKB/Swiss-Prot;Acc:Q9SI53]	PCMP-H44
-0.08	0.099	0.3028	256519_at	At1g66110	hypothetical protein predicted by genscan+	AT1G66110	Uncharacterized protein F15E12.15 [Source:UniProtKB/TrEMBL;Acc:Q9C8D5]	NA
-0.08	-0.1315	-0.2252	259646_at	At1g55350	n-calpain-1 large subunit, putative similar to GI:882072 from [Gallus gallus] (Biochim. Biophys. Acta 1261 (3), 381-393 (1995))	AT1G55350	Calpain-type cysteine protease family [Source:UniProtKB/TrEMBL;Acc:F4I0A4]	DEK1
-0.08	0.4698	-0.3509	253982_at	At4g26570	calcineurin B-like protein 3 ;supported by full-length cDNA: Ceres:14713.	AT4G26570	calcineurin B-like 3 [Source:TAIR;Acc:AT4G26570]	ATCBL3
-0.08	0.4019	-0.4104	260571_at	At2g43790	MAP kinase (ATMPK6) identical to GB:Q39026; supported by cDNA: gi_457403_dbj_D21842.1_ATHATMPK6	AT2G43790	Mitogen-activated protein kinase [Source:UniProtKB/TrEMBL;Acc:A0A178VTX8]	MPK6
-0.0801	0.1137	0.105	265362_at	At2g13210	putative retroelement pol polyprotein	NA	NA	NA
-0.0801	-0.0525	-0.0134	264724_at	At1g22920	putative JUN kinase activator protein similar to JUN activation domain binding proteins GB:AAC36344, GB:AAC36343, and GB:AAC26484;supported by full-length cDNA: Ceres:36216.	AT1G22920	COP9 signalosome complex subunit 5a [Source:UniProtKB/Swiss-Prot;Acc:Q8LAZ7]	CSN5A
-0.0801	0.0655	-0.0598	263572_at	At2g17060	putative disease resistance protein similar to hypothetical protein GB:AAB81670	AT2G17060	Disease resistance protein (TIR-NBS-LRR class) family [Source:UniProtKB/TrEMBL;Acc:F4IMF2]	NA
-0.0801	0.016	-0.0669	252555_at	At3g45940	putative protein alpha-xylosidase, Arabidopsis thaliana, EMBL:AF144078	AT3G45940	Putative alpha-xylosidase 2 [Source:UniProtKB/Swiss-Prot;Acc:F4J6T7]	XYL2
-0.0801	0.2491	-0.0728	261707_at	At1g32650	unknown protein	AT1G32650	unknown protein; Has 0 Blast hits to 0 proteins in 0 species (source: NCBI BLink). [Source:TAIR;Acc:AT1G32650]	NA
-0.0802	0.0022	-0.1306	254523_at	At4g19990	putative protein hypothetical protein, Arabidopsis thaliana, PATCHX:E326848	AT4G19990	FAR1-related sequence 1 [Source:UniProtKB/TrEMBL;Acc:F4JU19]	FRS1
-0.0802	0.0385	-0.16	259212_at	At3g09180	hypothetical protein predicted by genefinder; supported by full-length cDNA: Ceres: 119803.	AT3G09180	Mediator of RNA polymerase II transcription subunit 27 [Source:UniProtKB/Swiss-Prot;Acc:Q8RWM3]	MED27
-0.0802	-0.025	-0.2564	255547_at	At4g01920	putative CHP-rich zinc finger protein similar to A. thaliana CHP-rich proteins	AT4G01920	AT4g01920/T7B11_18 [Source:UniProtKB/TrEMBL;Acc:Q9SYI9]	NA
-0.0802	-0.1147	-0.4581	246217_at	At4g36920	APETALA2 protein ; supported by cDNA: gi_533708_gb_U12546.1_ATU12546	AT4G36920	Floral homeotic protein APETALA 2 [Source:UniProtKB/Swiss-Prot;Acc:P47927]	AP2
-0.0803	-0.0003	0.2741	258912_at	At3g06460	unknown protein similar to hypothetical proteins GB:CAB16818, GB:AAD55277	AT3G06460	F24P17.4 protein [Source:UniProtKB/TrEMBL;Acc:Q9SQU9]	NA
-0.0803	0.1749	0.221	261697_at	At1g32610	hypothetical protein identical to hypothetical protein GB:AAF25981 GI:6714285 from [Arabidopsis thaliana]	AT1G32610	At1g32610 [Source:UniProtKB/TrEMBL;Acc:Q9LPK0]	NA
-0.0803	0.4442	0.0661	255024_at	At4g09860	hypothetical protein	AT4G09860	Uncharacterized protein AT4g09860 [Source:UniProtKB/TrEMBL;Acc:Q9SZA1]	NA
-0.0803	0.0484	-0.1761	245570_at	At4g14670	heat shock protein 101 (HSP101),putative similar to heat shock protein 101 GI:6715468 GB:AAF26423 from [Arabidopsis thaliana]	AT4G14670	Putative chaperone protein ClpB2, chloroplastic [Source:UniProtKB/Swiss-Prot;Acc:F4JVJ1]	CLPB2
-0.0804	-0.0428	0.2961	252943_at	At4g39330	cinnamyl-alcohol dehydrogenase CAD1 ;supported by full-length cDNA: Ceres:34593.	AT4G39330	Probable cinnamyl alcohol dehydrogenase 9 [Source:UniProtKB/Swiss-Prot;Acc:P42734]	CAD9
-0.0804	0.7976	0.0335	260702_at	At1g32250	calmodulin, putative similar to calmodulin GB:M59770 GI:160127 from (Plasmodium falciparum)	AT1G32250	Probable calcium-binding protein CML17 [Source:UniProtKB/Swiss-Prot;Acc:Q9LQN4]	CML17
-0.0804	0.0763	-0.1025	261946_at	At1g64560	unknown protein	NA	NA	NA
-0.0804	-0.0318	-0.2941	262306_s_at	At1g70980	asparaginyl-tRNA synthetase(SYNC1) protein,putative similar to SYNC1 protein GI:5670315 from [Arabidopsis thaliana]	AT1G70980;AT5G56680	Asparagine--tRNA ligase, cytoplasmic 3 [Source:UniProtKB/Swiss-Prot;Acc:Q9SSK1];Asparagine--tRNA ligase, cytoplasmic 1 [Source:UniProtKB/Swiss-Prot;Acc:Q9SW96]	SYNC3;SYNC1
-0.0805	0.1246	0.1042	253933_at	At4g26820	hypothetical protein	AT4G26820	GrpE-like protein [Source:UniProtKB/TrEMBL;Acc:Q9SZ22]	NA
-0.0805	0.5479	0.0139	248512_at	At5g50460	protein translocation complex Sec61 gamma chain (pir |T05513) ; supported by cDNA: gi_13877812_gb_AF370169.1_AF370169	AT5G50460	Protein transport protein Sec61 subunit gamma-1 [Source:UniProtKB/Swiss-Prot;Acc:P0DI74]	SEC61G2
-0.0805	0.0174	-0.1398	252332_at	At3g48810	putative protein	AT3G48810	Pentatricopeptide repeat-containing protein At3g48810 [Source:UniProtKB/Swiss-Prot;Acc:Q9M302]	NA
-0.0805	0.3093	-0.2831	245719_at	At5g04110	DNA gyrase subunit B - like protein	AT5G04110	DNA GYRASE B3 [Source:TAIR;Acc:AT5G04110]	GYRB3
-0.0805	0.2132	-0.2905	259208_at	At3g09060	hypothetical protein similar to GB:AAD43616 [Arabidopsis thaliana]	AT3G09060	Pentatricopeptide repeat (PPR) superfamily protein [Source:UniProtKB/TrEMBL;Acc:A0A178VJY3]	NA
-0.0806	0.1915	-0.0899	266387_at	At2g32360	hypothetical protein predicted by genscan and genefinder	AT2G32360	Ubiquitin-like superfamily protein [Source:UniProtKB/TrEMBL;Acc:Q9ZV64]	NA
-0.0806	0.2721	-0.3148	265815_at	At2g17975	predicted protein	AT2G17975	At2g17975 [Source:UniProtKB/TrEMBL;Acc:Q8S8K1]	NA
-0.0806	-0.0217	-0.4731	266352_at	At2g01610	unknown protein	AT2G01610	At2g01610 [Source:UniProtKB/TrEMBL;Acc:Q9ZNU5]	NA
-0.0807	0.0466	-0.0186	251105_at	At5g01730	putative protein unknown protein At2g38440 - Arabidopsis thaliana, EMBL:AC004683	AT5G01730	Protein SCAR4 [Source:UniProtKB/Swiss-Prot;Acc:Q5XPJ6]	SCAR4
-0.0807	-0.0864	-0.2863	245437_at	At4g16630	RNA helicase like protein	AT4G16630	DEAD-box ATP-dependent RNA helicase 28 [Source:UniProtKB/Swiss-Prot;Acc:Q9ZRZ8]	RH28
-0.0808	-0.0147	0.0319	261719_at	At1g18380	hypothetical protein similar to hypothetical protein GB:AAF25996 GI:6714300 from [Arabidopsis thaliana]	AT1G18390	Protein kinase superfamily protein [Source:TAIR;Acc:AT1G18390]	NA
-0.0808	-0.0143	-0.1723	259961_at	At1g53700	auxin-induced protein kinase, putative similar to GI:5360798 from [Cucumis sativus] (Plant Cell Physiol. 39 (9), 958-967 (1998))	AT1G53700	Serine/threonine-protein kinase WAG1 [Source:UniProtKB/Swiss-Prot;Acc:Q9C8M5]	WAG1
-0.0808	-0.0431	-0.2931	261123_at	At1g62860	hypothetical protein predicted by genscan+	NA	NA	NA
-0.0809	0.1772	0.0345	264764_at	At1g61440	receptor kinase, putative similar to receptor kinase GI:166692 from [Arabidopsis thaliana]	AT1G61440	S-locus lectin protein kinase family protein [Source:TAIR;Acc:AT1G61440]	NA
-0.0809	0.1764	-0.017	255166_at	At4g07900	putative protein putative centromeric protein - Arabidopsis thaliana,PID:g4388722	NA	NA	NA
-0.0809	-0.1536	-0.036	264462_at	At1g10200	putative transcription factor similar to transcription factor SF3 (pir|IS37656); similar to ESTs gb|T42207, gb|N37716, and emb|Z17491;supported by full-length cDNA: Ceres:148790.	AT1G10200	WLIM1 [Source:UniProtKB/TrEMBL;Acc:A0A178W4R1]	WLIM1
-0.0809	-0.1177	-0.1042	258642_at	At3g07910	unknown protein ;supported by full-length cDNA: Ceres:24905.	AT3G07910	AT3g07910/F17A17_25 [Source:UniProtKB/TrEMBL;Acc:Q9SFC3]	NA
-0.0809	0.0594	-0.1365	255618_at	At4g01340	hypothetical protein	AT4G01340	CHP-rich zinc finger protein-like protein [Source:UniProtKB/TrEMBL;Acc:Q9M138]	NA
-0.0809	0.0021	-0.2014	267386_at	At2g44430	unknown protein	AT2G44430	At2g44430 [Source:UniProtKB/TrEMBL;Acc:O64877]	NA
-0.0809	0.1889	-0.2654	246378_at	At1g57620	integral membrane protein, putative similar to integral membrane protein GI:3288599 from [Rattus norvegicus]; supported by full-length cDNA: Ceres: 17602.	AT1G57620	Transmembrane emp24 domain-containing protein p24delta4 [Source:UniProtKB/Swiss-Prot;Acc:Q9FVU0]	CYB
-0.0809	0.0551	-0.3492	255707_at	At4g00231	predicted protein	AT4G00231	MEE50 [Source:UniProtKB/TrEMBL;Acc:A0A178V4E4]	MEE50
-0.081	0.2749	0.0425	247809_at	At5g58280	unknown protein	AT5G58280	AP2/B3-like transcriptional factor family protein [Source:TAIR;Acc:AT5G58280]	NA
-0.081	-0.1129	0.0404	264670_s_at	At1g09640	unknown protein Similar to elongation factor 1-gamma (gb|EF1G_XENLA). ESTs gb|T20564,gb|T45940,gb|T04527 come from this gene;supported by full-length cDNA: Ceres:39525.	AT1G09640;AT1G57720	Probable elongation factor 1-gamma 1 [Source:UniProtKB/Swiss-Prot;Acc:O04487];Probable elongation factor 1-gamma 2 [Source:UniProtKB/Swiss-Prot;Acc:Q9FVT2]	NA
-0.081	0.0535	0.0214	257443_at	At2g22050	hypothetical protein predicted by genscan	AT2G22050	F-box/kelch-repeat protein At2g22050 [Source:UniProtKB/Swiss-Prot;Acc:Q1PF20]	NA
-0.081	0.1176	-0.014	255092_s_at	At4g09400	putative protein various predicted proteins -Arabidopsis thaliana	NA	NA	NA
-0.081	0.1136	-0.0781	253045_at	At4g37445	Expressed protein ; supported by full-length cDNA: Ceres: 17990.	AT4G37445	BEST Arabidopsis thaliana protein match is: Calcium-binding EF hand family protein (TAIR:AT1G64850.1); Has 30201 Blast hits to 17322 proteins in 780 species: Archae - 12; Bacteria - 1396; Metazoa - 17338; Fungi - 3422; Plants - 5037; Viruses - 0; Ot /.../karyotes - 2996 (source: NCBI BLink). [Source:TAIR;Acc:AT4G37445]	NA
-0.081	0.1202	-0.1394	246058_at	At5g08430	putative protein predicted proteins, Arabidopsis thaliana	AT5G08430	Uncharacterized protein At5g08430 [Source:UniProtKB/Swiss-Prot;Acc:Q9FT92]	NA
-0.081	0.4011	-0.3457	249362_at	At5g40550	putative protein predicted protein, Arabidopsis thaliana	AT5G40550	SGF29 tudor-like domain [Source:TAIR;Acc:AT5G40550]	NA
-0.0812	-0.043	0.2982	247884_at	At5g57800	lipid transfer protein; glossy1 homolog	AT5G57800	Protein ECERIFERUM 3 [Source:UniProtKB/Swiss-Prot;Acc:Q8H1Z0]	CER3
-0.0812	0.5568	0.0494	263489_at	At2g31830	putative inositol polyphosphate 5'-phosphatase	AT2G31830	Endonuclease/exonuclease/phosphatase family protein [Source:UniProtKB/TrEMBL;Acc:F4IRT2]	NA
-0.0812	-0.0127	-0.0147	256464_at	At1g32560	late-embryogenesis abundant protein, putative similar to GI:4102692 from [Glycine max]	AT1G32560	Late embryogenesis abundant protein 6 [Source:UniProtKB/Swiss-Prot;Acc:Q39138]	LEA6
-0.0812	-0.1682	-0.1825	261656_at	At1g01950	unknown protein similar to kinesin-like protein GB:CAB41097 GI:5541717 from [Arabidopsis thaliana]	AT1G01950	Kinesin-like protein [Source:UniProtKB/TrEMBL;Acc:F4HU83]	ARK2
-0.0812	0.1318	-0.2709	266002_at	At2g37310	hypothetical protein predicted by genscan and genefinder	AT2G37310	Pentatricopeptide repeat-containing protein At2g37310 [Source:UniProtKB/Swiss-Prot;Acc:Q9ZUT5]	PCMP-E49
-0.0813	0.8129	0.2866	245798_at	At1g45545	hypothetical protein predicted by genemark.hmm	AT1G45545	Plant protein of unknown function (DUF827) [Source:TAIR;Acc:AT1G45545]	NA
-0.0813	0.1999	0.0775	249737_at	At5g24480	putative protein similar to unknown protein (gb|AAD32930.1)	AT5G24480	Beta-galactosidase related protein [Source:UniProtKB/TrEMBL;Acc:Q9FGE2]	NA
-0.0813	0.0367	0.0624	249517_at	At5g38580	putative protein similar to unknown protein (pir||T06729)	AT5G38580	FBD-like domain family protein [Source:UniProtKB/TrEMBL;Acc:Q9FFW3]	NA
-0.0813	-0.0112	-0.0037	254672_at	At4g18420	hypothetical protein	NA	NA	NA
-0.0813	-0.0743	-0.0189	257743_at	At3g27390	unknown protein	AT3G27390	Uncharacterized membrane protein At3g27390 [Source:UniProtKB/Swiss-Prot;Acc:Q8GUM4]	NA
-0.0813	0.1187	-0.069	266261_at	At2g27580	putative zinc finger protein ;supported by full-length cDNA: Ceres:14203.	AT2G27580	Zinc finger A20 and AN1 domain-containing stress-associated protein 3 [Source:UniProtKB/Swiss-Prot;Acc:Q9ZNU9]	SAP3
-0.0813	-0.1141	-0.0732	261131_at	At1g19835	unknown protein	AT1G19835	Filament-like plant protein 4 [Source:UniProtKB/Swiss-Prot;Acc:Q0WSY2]	FPP4
-0.0813	0.2786	-0.213	265125_at	At1g55410	hypothetical protein similar to putative CHP-rich zinc finger protein GB:CAB77744 GI:7268217 from [Arabidopsis thaliana]	NA	NA	NA
-0.0814	0.1936	0.1175	252768_at	At3g42840	putative protein hypothetical proteins - Arabidopsis thaliana	NA	NA	NA
-0.0814	0.3209	-0.0152	257511_at	At1g43000	hypothetical protein	AT1G43000	PLATZ transcription factor family protein [Source:TAIR;Acc:AT1G43000]	NA
-0.0814	0.0275	-0.1063	257582_at	At1g50720	hypothetical protein	AT1G50720	Stigma-specific STIG1-like protein 3 [Source:UniProtKB/Swiss-Prot;Acc:Q9C6T5]	NA
-0.0814	0.1277	-0.3002	247276_at	At5g64390	putative protein contains similarity to RNA-binding protein	AT5G64390	RNA-binding KH domain-containing protein [Source:UniProtKB/TrEMBL;Acc:F4KDM9]	HEN4
-0.0815	0.0198	0.1976	265714_at	At2g03520	putative integral membrane protein	AT2G03520	UPS4 [Source:UniProtKB/TrEMBL;Acc:A0A178VZP6]	UPS4
-0.0815	-0.0938	0.0178	257573_at	At2g33990	putative SF16 protein {Helianthus annuus}	AT2G33990	IQ-domain 9 [Source:UniProtKB/TrEMBL;Acc:Q0WNP8]	iqd9
-0.0815	0.104	-0.0469	245596_at	At4g14180	hypothetical protein	AT4G14180	Protein PRD1 [Source:UniProtKB/Swiss-Prot;Acc:O23277]	PRD1
-0.0815	0.2831	-0.2467	265222_at	At2g01970	putative endosomal protein ; supported by cDNA: gi_16974603_gb_AY060579.1_	AT2G01970	Transmembrane 9 superfamily member 3 [Source:UniProtKB/Swiss-Prot;Acc:Q9ZPS7]	TMN3
-0.0815	-0.0495	-0.3748	266448_s_at	At2g43210	unknown protein ;supported by full-length cDNA: Ceres:12017.	AT2G43210	Plant UBX domain-containing protein 11 [Source:UniProtKB/Swiss-Prot;Acc:Q9ZW74]	PUX11
-0.0815	0.0349	-0.3795	252190_at	At3g50170	putative protein various predicted genes, Arabidopsis thaliana and Oryza sativa	AT3G50170	Transmembrane protein, putative (DUF247) [Source:UniProtKB/TrEMBL;Acc:Q9S7S4]	NA
-0.0816	0.3294	-0.0769	259470_at	At1g19110	unknown protein	AT1G19110	Inter-alpha-trypsin inhibitor heavy chain-like protein [Source:UniProtKB/TrEMBL;Acc:Q8L798]	NA
-0.0816	0.0175	-0.2245	252029_s_at	At3g52660	putative RNA binding protein heterogeneous nuclear ribonucleoprotein R, Homo sapiens, PIR:T02673	AT3G52660;AT5G28390	At3g52660 [Source:UniProtKB/TrEMBL;Acc:Q9LXJ8];RNA-binding (RRM/RBD/RNP motifs) family protein [Source:UniProtKB/TrEMBL;Acc:F4K739]	NA
-0.0816	0.0869	-0.3894	262361_at	At1g73150	unknown protein contains similarity to female sterile homeotic membrane protein GI:157452 from [Drosophila melanogaster]	AT1G73150	GTE3 [Source:UniProtKB/TrEMBL;Acc:A0A178W401]	GTE3
-0.0816	-0.0302	-0.3929	253519_at	At4g31240	predicted protein red-1 gene, M.musculus, PATCHX:E209012;supported by full-length cDNA: Ceres:34120.	AT4G31240	Probable nucleoredoxin 3 [Source:UniProtKB/Swiss-Prot;Acc:Q8VZQ0]	NA
-0.0817	0.1835	0.2123	263089_at	At2g16000	putative retroelement pol polyprotein	NA	NA	NA
-0.0817	-0.0359	-0.1914	258445_at	At3g22400	putative lipoxygenase similar to lipoxygenase GB:AAB67865 from [Solanum tuberosum]	AT3G22400	Linoleate 9S-lipoxygenase 5 [Source:UniProtKB/Swiss-Prot;Acc:Q9LUW0]	LOX5
-0.0817	-0.0429	-0.3833	266479_at	At2g31160	unknown protein ; supported by cDNA: gi_15912210_gb_AY056383.1_	AT2G31160	Protein LIGHT-DEPENDENT SHORT HYPOCOTYLS 3 [Source:UniProtKB/Swiss-Prot;Acc:O82268]	LSH3
-0.0818	-0.0797	-0.0682	254561_at	At4g19160	putative protein ; supported by cDNA: gi_15292760_gb_AY050814.1_	AT4G19160	unknown protein; Has 35333 Blast hits to 34131 proteins in 2444 species: Archae - 798; Bacteria - 22429; Metazoa - 974; Fungi - 991; Plants - 531; Viruses - 0; Other Eukaryotes - 9610 (source: NCBI BLink). [Source:TAIR;Acc:AT4G19160]	NA
-0.0818	-0.0062	-0.1082	245090_at	At2g40900	putative integral membrane protein nodulin	AT2G40900	WAT1-related protein At2g40900 [Source:UniProtKB/Swiss-Prot;Acc:F4IJ08]	NA
-0.0818	0.1252	-0.1329	256667_at	At3g32180	hypothetical protein predicted by genemark.hmm	AT3G32180	unknown protein; BEST Arabidopsis thaliana protein match is: unknown protein (TAIR:AT3G32160.1); Has 37 Blast hits to 25 proteins in 2 species: Archae - 0; Bacteria - 0; Metazoa - 0; Fungi - 0; Plants - 37; Viruses - 0; Other Eukaryotes - 0 (source: /.../BLink). [Source:TAIR;Acc:AT3G32180]	NA
-0.0818	0.02	-0.4526	263206_at	At1g10590	unknown protein similar to ESTs gb|T43206, gb|H76501, gb|AA651577, and gb|AA605326;supported by full-length cDNA: Ceres:7488.	AT1G10590	Nucleic acid-binding, OB-fold-like protein [Source:UniProtKB/TrEMBL;Acc:Q9XIJ0]	NA
-0.0819	-0.1602	0.1313	255885_at	At1g20330	sterol-C-methyltransferase identical to sterol-C-methyltransferase GI:1061040 from [Arabidopsis thaliana];supported by full-length cDNA: Ceres:2688.	AT1G20330	24-methylenesterol C-methyltransferase 2 [Source:UniProtKB/Swiss-Prot;Acc:Q39227]	SMT2
-0.0819	0.509	0.0836	246570_at	At5g14990	putative protein nonmuscle myosin heavy chain (NMHC), human, EMBL:HSMYONM	AT5G14990	WPP domain associated protein [Source:UniProtKB/TrEMBL;Acc:Q9LFQ6]	NA
-0.0819	0.7393	0.0592	255011_at	At4g10040	cytochrome c several plant cytochrome c (for instance cucurbit, PIR1:CCPU);supported by full-length cDNA: Ceres:31115.	AT4G10040	CYTC-2 [Source:UniProtKB/TrEMBL;Acc:A0A178UZN3]	CYTC-2
-0.0819	0.0307	-0.1329	249430_at	At5g39900	GTP-binding protein-like GTP-binding protein GUF1 - Saccharomyces cerevisiae, PIR:S50374	AT5G39900	Translation factor GUF1 homolog, mitochondrial [Source:UniProtKB/Swiss-Prot;Acc:Q9FLE4]	NA
-0.0819	0.0421	-0.2488	265614_at	At2g25355	Expressed protein ; supported by cDNA: gi_15010705_gb_AY045654.1_	AT2G25355	At2g25350/F13B15.1 [Source:UniProtKB/TrEMBL;Acc:Q94AW9]	NA
-0.082	0.0254	0.0562	258874_at	At3g03230	hypothetical protein similar to unknown protein GB:AAD21437 from F2H17	AT3G03230	Alpha/beta-Hydrolases superfamily protein [Source:UniProtKB/TrEMBL;Acc:Q9M9P1]	NA
-0.082	0.1489	0.0016	256554_at	At3g31380	hypothetical protein similar to putative gag-pol polyprotein GB:AAF32441 GI:6957519 from [Arabidopsis thaliana]	NA	NA	NA
-0.082	-0.0654	-0.0338	245999_at	At5g20650	putative protein predicted protein, Arabidopsis thaliana;supported by full-length cDNA: Ceres:29453.	AT5G20650	Copper transporter 5 [Source:UniProtKB/Swiss-Prot;Acc:Q93VM8]	COPT5
-0.082	0.0283	-0.105	265791_at	At2g01280	putative transcription factor	AT2G01280	Cyclin/Brf1-like TBP-binding protein [Source:UniProtKB/TrEMBL;Acc:F4IN86]	MEE65
-0.082	0.1933	-0.256	245868_at	At1g58032	hypothetical protein	AT1G58030	Cationic amino acid transporter 2, vacuolar [Source:UniProtKB/Swiss-Prot;Acc:Q9ASS7]	CAT2
-0.082	0.07	-0.3144	265257_at	At2g20420	succinyl-CoA ligase beta subunit ;supported by full-length cDNA: Ceres:36904.	AT2G20420	Succinate--CoA ligase [ADP-forming] subunit beta, mitochondrial [Source:UniProtKB/Swiss-Prot;Acc:O82662]	NA
-0.0821	-0.01	-0.0142	264626_at	At1g65620	unknown protein	AT1G65620	AS2 [Source:UniProtKB/TrEMBL;Acc:A0A178WIA0]	AS2
-0.0821	0.3223	-0.0397	254916_at	At4g11340	putative protein hypothetical protein F16G20.210 - Arabidopsis thaliana,PIR2:T05389	AT4G11340	Disease resistance protein (TIR-NBS-LRR class) family [Source:UniProtKB/TrEMBL;Acc:Q9SUS7]	NA
-0.0821	0.0058	-0.0597	246028_at	At5g21170	AKIN beta1 ; supported by full-length cDNA: Ceres: 41668.	AT5G21170	5'-AMP-activated protein kinase beta-2 subunit protein [Source:UniProtKB/TrEMBL;Acc:Q2V357]	AKINBETA1
-0.0821	0.2238	-0.1483	256760_at	At3g25650	SKP1/ASK1 (At15), putative similar to Skp1 homolog Skp1a GI:3068807 from [Arabidopsis thaliana]	AT3G25650	SKP1-like protein 15 [Source:UniProtKB/Swiss-Prot;Acc:Q1PEL7]	ASK15
-0.0821	0.176	-0.2564	253468_at	At4g32160	putative protein predicted gene T10G3.5, Caenorhabditis elegans, PATCHX:E308128; supported by cDNA: gi_16604600_gb_AY059745.1_	AT4G32160	PX domain-containing protein EREL1 [Source:UniProtKB/Swiss-Prot;Acc:F4JTJ2]	EREL1
-0.0821	-0.0044	-0.3239	253620_at	At4g30520	receptor-like kinase homolog somatic embryogenesis receptor-like kinase - Daucus carota,PID:g2224911	AT4G30520	Probable LRR receptor-like serine/threonine-protein kinase At4g30520 [Source:UniProtKB/Swiss-Prot;Acc:Q8VYT3]	NA
-0.0822	0.7704	0.0831	258968_at	At3g10460	hypothetical protein similar to hypothetical protein GB:AAD30245 [Arabidopsis thaliana]	AT3G10460	Plant self-incompatibility protein S1 family [Source:UniProtKB/TrEMBL;Acc:Q9CAE8]	NA
-0.0822	0.1646	-0.0944	260939_at	At1g45180	hypothetical protein contains similarity to zinc-finger protein GI:558542 from [Glycine max]	AT1G45180	F27F5.26 [Source:UniProtKB/TrEMBL;Acc:Q9MAJ1]	NA
-0.0822	0.1886	-0.2165	263140_at	At1g65120	hypothetical protein predicted by genemark.hmm	AT1G65120	Ubiquitin carboxyl-terminal hydrolase-related protein [Source:UniProtKB/TrEMBL;Acc:F4I9U7]	NA
-0.0822	0.0217	-0.286	255058_s_at	At4g09410	putative protein various hypothetical proteins of chromosome II,III and IV -Arabidopsis thaliana	NA	NA	NA
-0.0823	-0.0609	0.3568	245914_at	At5g19620	putative protein outer membrane protein (IAP75) - Pisum sativum, L36858; supported by cDNA: gi_13430585_gb_AF360205.1_AF360205	AT5G19620	Outer envelope protein 80, chloroplastic [Source:UniProtKB/Swiss-Prot;Acc:Q9C5J8]	OEP80
-0.0823	0.2423	-0.1967	260569_at	At2g43640	putative signal recognition particle protein 14kD, ATSRP14 ; supported by full-length cDNA: Ceres: 97249.	AT2G43640	Signal recognition particle 14 kDa protein [Source:UniProtKB/Swiss-Prot;Acc:O04421]	SRP14
-0.0824	-0.0557	0.3625	249622_at	At5g37550	putative protein	AT5G37550	At5g37550 [Source:UniProtKB/TrEMBL;Acc:Q9FGI2]	NA
-0.0824	0.1382	0.1918	264519_at	At1g10000	putative reverse transcriptase similar to GB:AAD29058	AT1G10000	Ribonuclease H-like superfamily protein [Source:UniProtKB/TrEMBL;Acc:F4I2P2]	NA
-0.0824	0.092	0.1419	265140_at	At1g51320	F-box protein family, AtFBX11 contains F-box domain PF:00646	AT1G51320	Putative F-box only protein 11 [Source:UniProtKB/Swiss-Prot;Acc:Q9SYD4]	FBX11
-0.0825	0.0866	-0.0181	264441_at	At1g27435	Expressed protein ; supported by full-length cDNA: Ceres: 22723.	AT1G27435	Uncharacterized protein At1g27435/F17L21.30 [Source:UniProtKB/TrEMBL;Acc:Q94F28]	NA
-0.0825	0.0285	-0.2368	267290_at	At2g23750	putative SET-domain transcriptional regulator	AT2G23740	Histone-lysine N-methyltransferase SUVR5 [Source:UniProtKB/Swiss-Prot;Acc:O64827]	SUVR5
-0.0825	-0.0434	-0.2375	259176_at	At3g01610	putative cell division control protein similar to cell division control protein 48, AAA family (cdc48-1) GB:AAB89948 [Archaeoglobus fulgidus]	AT3G01610	Cell division cycle 48C [Source:UniProtKB/TrEMBL;Acc:A0A1I9LNC6]	CDC48C
-0.0826	-0.0514	0.3805	266895_at	At2g26040	hypothetical protein predicted by genscan and genefinder	AT2G26040	Abscisic acid receptor PYL2 [Source:UniProtKB/Swiss-Prot;Acc:O80992]	PYL2
-0.0826	0.0619	-0.2542	252424_at	At3g47610	putative protein activating signal cointegrator 1 - Homo sapiens, EMBL:AF168418; supported by full-length cDNA: Ceres:13265.	AT3G47610	Transcription regulator/ zinc ion binding protein [Source:UniProtKB/TrEMBL;Acc:Q9SN77]	NA
-0.0826	-0.0696	-0.3081	253338_at	At4g33430	somatic embryogenesis receptor-like kinase -like protein somatic embryogenesis receptor-like kinase -Daucus carota,PID:g2224911; supported by cDNA: gi_14573458_gb_AF384970.1_AF384970	AT4G33430	BRI1-associated receptor kinase [Source:UniProtKB/TrEMBL;Acc:F4JIX9]	BAK1
-0.0826	0.2404	-0.3638	249286_at	At5g41580	transcription factor-like protein	AT5G41580	E4 SUMO-protein ligase PIAL2 [Source:UniProtKB/Swiss-Prot;Acc:F4JYG0]	PIAL2
-0.0826	0.0072	-0.4444	251612_at	At3g57950	putative protein hypothetical protein T24P15.9 - Arabidopsis thaliana, PIR:T00927	AT3G57950	At3g57950 [Source:UniProtKB/TrEMBL;Acc:Q9M2Q3]	NA
-0.0827	-0.0505	0.1268	267376_at	At2g26330	putative receptor-like protein kinase, ERECTA identical to GB:U47029 and GB:D83257; contains a protein kinase domain profile (PDOC00100); contains LRR Leucine Rich Repeat domains; supported by cDNA: gi_14334873_gb_AY035110.1_	AT2G26330	LRR receptor-like serine/threonine-protein kinase ERECTA [Source:UniProtKB/Swiss-Prot;Acc:Q42371]	ERECTA
-0.0827	0.214	0.1	254310_at	At4g22430	putative protein predicted protein, Arabidopsis thaliana	AT4G22430	Putative F-box/kelch-repeat protein At4g22430 [Source:UniProtKB/Swiss-Prot;Acc:Q1PE57]	NA
-0.0827	0.2856	0.0316	249064_at	At5g44250	putative protein contains similarity to unknown protein (gb|AAD17413.1);supported by full-length cDNA: Ceres:27195.	AT5G44250	At5g44250 [Source:UniProtKB/TrEMBL;Acc:Q9FFG7]	NA
-0.0827	0.0854	-0.2885	246039_at	At5g19480	putative protein serine-arginine-rich splicing regulatory protein SRRP86, Rattus norvegicus, EMBL:AF234765	AT5G19480	Probable mediator of RNA polymerase II transcription subunit 19b [Source:UniProtKB/Swiss-Prot;Acc:Q6NQD9]	MED19B
-0.0827	-0.0158	-0.3578	255669_at	At4g00416	predicted protein	AT4G00416	Methyl-CpG-binding domain-containing protein 3 [Source:UniProtKB/Swiss-Prot;Acc:Q4PSK1]	MBD3
-0.0828	0.2536	-0.2076	254008_at	At4g26380	hypothetical protein various predicted proteins, Arabidopsis thaliana	AT4G26380	Cysteine/Histidine-rich C1 domain family protein [Source:UniProtKB/TrEMBL;Acc:O65596]	NA
-0.0829	0.2129	0.1409	263698_at	At1g31100	hypothetical protein similar to a multitude of putative reverse transcriptases, contains reverse transcriptase domain (rvt) PF|00078	NA	NA	NA
-0.0829	0.754	-0.0851	254182_at	At4g23950	putative protein various npredicted proteins, Arabidopsis thaliana	AT4G23950	NA	NA
-0.0829	-0.0904	-0.1287	263766_at	At2g21440	hypothetical protein predicted by genscan; supported by cDNA: gi_16604630_gb_AY059760.1_	AT2G21440	Expressed protein [Source:UniProtKB/TrEMBL;Acc:Q9SJT4]	NA
-0.0829	0.3535	-0.2374	245053_at	At2g26450	putative pectinesterase	AT2G26450	Probable pectinesterase/pectinesterase inhibitor 13 [Source:UniProtKB/Swiss-Prot;Acc:Q7Y201]	PME13
-0.0829	0.3238	-0.3691	253694_at	At4g29735	Expressed protein ; supported by full-length cDNA: Ceres: 26443.	AT4G29735	unknown protein; FUNCTIONS IN: molecular_function unknown; INVOLVED IN: biological_process unknown; LOCATED IN: endomembrane system; EXPRESSED IN: 23 plant structures; EXPRESSED DURING: 15 growth stages; CONTAINS InterPro DOMAIN/s: Uncharacterised p /.../ family UPF0197 (InterPro:IPR007915); Has 30201 Blast hits to 17322 proteins in 780 species: Archae - 12; Bacteria - 1396; Metazoa - 17338; Fungi - 3422; Plants - 5037; Viruses - 0; Other Eukaryotes - 2996 (source: NCBI BLink). [Source:TAIR;Acc:AT4G29735]	NA
-0.0829	0.1431	-0.4226	266593_at	At2g46200	hypothetical protein predicted by genscan and genefinder	AT2G46200	U11/U12 small nuclear ribonucleoprotein 59 kDa protein [Source:UniProtKB/Swiss-Prot;Acc:Q8VYD3]	SNRNP59
-0.083	0.0137	0.2495	255891_at	At1g17870	hypothetical protein predicted by genscan+	AT1G17870	Probable zinc metallopeptidase EGY3, chloroplastic [Source:UniProtKB/Swiss-Prot;Acc:Q9LMU1]	EGY3
-0.083	0.1895	-0.0414	263620_at	At2g04640	hypothetical protein predicted by genscan	NA	NA	NA
-0.083	0.0596	-0.0704	262439_at	At1g47730	hypothetical protein identical to hypothetical protein GB:AAD46016 GI:5668790 from (Arabidopsis thaliana)	AT1G47730	Putative F-box protein At1g47730 [Source:UniProtKB/Swiss-Prot;Acc:Q9SXA0]	NA
-0.083	-0.0037	-0.198	252273_at	At3g49660	putative WD-40 repeat - protein beta-transducin, Schizosaccharomyces pombe, EMBL:CAA17803	AT3G49660	WDR5a [Source:UniProtKB/TrEMBL;Acc:A0A178VK59]	WDR5A
-0.083	-0.0588	-0.412	249253_at	At5g42060	putative protein similar to unknown protein (gb|AAF19669.1)	AT5G42060	Mediator-associated protein 3 [Source:UniProtKB/Swiss-Prot;Acc:Q9FHX8]	NA
-0.0831	0.3843	0.2835	249670_at	At5g35890	unknown protein	AT5G35890	Beta-galactosidase related protein [Source:UniProtKB/TrEMBL;Acc:Q9FFL4]	NA
-0.0831	0.3468	0.225	265557_at	At2g05640	unknown protein	NA	NA	NA
-0.0831	0.3844	0.1954	251651_at	At3g57370	putative protein transcription initiation factor IIB - Arabidopsis thaliana, PIR:T00819	AT3G57370	Cyclin family protein [Source:UniProtKB/TrEMBL;Acc:Q1PEE4]	NA
-0.0831	0.132	0.0135	255620_at	At4g01380	putative copper-containing glycoprotein similar to C. pepo blue copper-containing stellacyanin-like glycoprotein, GenBank accession number P80728	AT4G01380	Plastocyanin-like domain-containing protein [Source:UniProtKB/TrEMBL;Acc:Q9M135]	NA
-0.0831	0.0222	-0.0247	265589_at	At2g20170	hypothetical protein predicted by genscan and grail	AT2G20170	NEP-interacting protein, putative (DUF239) [Source:UniProtKB/TrEMBL;Acc:Q9SL64]	NA
-0.0831	-0.1451	-0.0811	247404_at	At5g62890	permease 1 - like protein permease 1, common ice plant, PIR:T12309; supported by cDNA: gi_14334659_gb_AY035003.1_	AT5G62890	Nucleobase-ascorbate transporter 6 [Source:UniProtKB/Swiss-Prot;Acc:Q27GI3]	NAT6
-0.0831	-0.0373	-0.2905	249822_at	At5g23710	unknown protein	AT5G23710	DNA-directed RNA polymerase III subunit RPC6 [Source:UniProtKB/TrEMBL;Acc:Q9LSZ5]	NA
-0.0831	0.2827	-0.4725	245938_at	At5g19680	putative protein protein phosphatase-1 regulatory subunit 7 alpha2 - Homo sapiens, EMBL:AF067136;supported by full-length cDNA: Ceres:110392.	AT5G19680	Protein phosphatase 1 regulatory inhibitor subunit PPP1R7 homolog [Source:UniProtKB/Swiss-Prot;Acc:Q84WJ9]	NA
-0.0832	-0.1465	-0.2831	248817_at	At5g47020	putative protein strong similarity to unknown protein (emb|CAB87688.1)	AT5G47020	unknown protein; FUNCTIONS IN: molecular_function unknown; INVOLVED IN: biological_process unknown; LOCATED IN: endomembrane system; EXPRESSED IN: 23 plant structures; EXPRESSED DURING: 13 growth stages; BEST Arabidopsis thaliana protein match is: u /.../ protein (TAIR:AT5G11700.2); Has 1807 Blast hits to 1807 proteins in 277 species: Archae - 0; Bacteria - 0; Metazoa - 736; Fungi - 347; Plants - 385; Viruses - 0; Other Eukaryotes - 339 (source: NCBI BLink). [Source:TAIR;Acc:AT5G47020]	NA
-0.0833	0.3276	0.1386	254407_at	At4g21370	receptor kinase - like protein receptor-like kinase SFR2, Brassica oleracea, PID:e258943	AT4G21366	Protein kinase superfamily protein [Source:UniProtKB/TrEMBL;Acc:F4JJH9]	NA
-0.0833	0.0505	-0.2315	258133_at	At3g24500	ethylene-responsive transcriptional coactivator, putative similar to GB:AAD46402 from [Lycopersicon esculentum] (Plant J. 18 (6), 589-600 (1999));supported by full-length cDNA: Ceres:158734.	AT3G24500	MBF1C [Source:UniProtKB/TrEMBL;Acc:A0A178VDH9]	MBF1C
-0.0833	0.0806	-0.6945	259306_at	At3g05290	unknown protein ;supported by full-length cDNA: Ceres:7124.	AT3G05290	Peroxisomal adenine nucleotide carrier 1 [Source:UniProtKB/Swiss-Prot;Acc:Q9MA90]	PNC1
-0.0834	0.1698	0.183	265904_at	At2g25630	putative beta-glucosidase	AT2G25630	Beta-glucosidase 14 [Source:UniProtKB/Swiss-Prot;Acc:Q9SLA0]	BGLU14
-0.0834	0.4275	-0.0399	267070_at	At2g41000	putative DnaJ protein	AT2G41000	Chaperone DnaJ-domain superfamily protein [Source:UniProtKB/TrEMBL;Acc:B3H694]	NA
-0.0834	0.3287	-0.0515	252258_at	At3g49450	putative protein several hypothetical proteins - Arabidopsis thaliana	AT3G49450	F-box and associated interaction domains-containing protein [Source:TAIR;Acc:AT3G49450]	NA
-0.0834	0.0228	-0.0787	263433_at	At2g22240	putative myo-inositol 1-phosphate synthase ; supported by cDNA: gi_15450746_gb_AY053415.1_	AT2G22240	Inositol-3-phosphate synthase isozyme 2 [Source:UniProtKB/Swiss-Prot;Acc:Q38862]	IPS2
-0.0834	0.112	-0.4646	259117_at	At3g01320	unknown protein similar to hypothetical proteins: GB:AAB61107 [Arabidopsis thaliana], GB:AAC00578, [Arabidopsis thaliana]	AT3G01320	Paired amphipathic helix protein Sin3-like 1 [Source:UniProtKB/Swiss-Prot;Acc:Q9SRH9]	SNL1
-0.0835	-0.0825	0.1206	260638_at	At1g62390	unknown protein similar to putative cytoskeletal protein GI:1732517 from [Arabidopsis thaliana]; supported by cDNA: gi_1732516_gb_U62745.1_ATU62745	AT1G62390	Protein CLMP1 [Source:UniProtKB/Swiss-Prot;Acc:O48802]	Phox2
-0.0835	-0.0765	0.0396	262685_at	At1g76010	unknown protein ; supported by cDNA: gi_15724323_gb_AF412102.1_AF412102	AT1G76010	Alba DNA/RNA-binding protein [Source:UniProtKB/TrEMBL;Acc:Q93VA8]	NA
-0.0835	0.034	0.0256	266232_at	At2g02310	putative phloem-specific lectin	AT2G02310	Putative F-box protein PP2-B6 [Source:UniProtKB/Swiss-Prot;Acc:Q9ZVR0]	PP2B6
-0.0835	0.0438	-0.1835	259483_at	At1g43980	hypothetical protein predicted by genemark.hmm	AT1G43980	Pentatricopeptide repeat-containing protein At1g43980, mitochondrial [Source:UniProtKB/Swiss-Prot;Acc:Q9LP03]	PCMP-E58
-0.0835	0.0711	-0.4853	252326_at	At3g48680	putative protein ferripyochelin binding protein - Methanobacterium thermoautotrophicum, EMBL:AE000918.1; supported by cDNA: gi_15293166_gb_AY051017.1_	AT3G48680	Gamma carbonic anhydrase-like 2, mitochondrial [Source:UniProtKB/Swiss-Prot;Acc:Q9SMN1]	GAMMACAL2
-0.0836	0.8149	0.1715	264136_at	At1g78980	leucine-rich repeat transmembrane protein kinase, putative similar to leucine-rich repeat transmembrane protein kinase 2 GI:3360291 from [Zea mays]	AT1G78980	Leucine-rich repeat receptor-like protein kinase (Fragment) [Source:UniProtKB/TrEMBL;Acc:C0LGJ3]	SRF5
-0.0836	0.114	-0.0202	259201_at	At3g09080	hypothetical protein predicted using genscan	AT3G09080	Transducin/WD40 repeat-like superfamily protein [Source:UniProtKB/TrEMBL;Acc:A0A1I9LSE8]	NA
-0.0836	0.0098	-0.0975	266796_at	At2g02880	predicted by genscan	AT2G02880	Mucin-like protein [Source:UniProtKB/TrEMBL;Acc:O80607]	NA
-0.0837	0.1321	0.0284	257453_at	At1g65130	hypothetical protein predicted by genscan+	AT1G65130	Ubiquitin carboxyl-terminal hydrolase-related protein [Source:UniProtKB/TrEMBL;Acc:F4I9U9]	NA
-0.0837	0.5142	-0.2692	249429_at	At5g39880	putative protein	AT5G39880	Transmembrane protein [Source:UniProtKB/TrEMBL;Acc:Q9FLE6]	NA
-0.0837	-0.0568	-0.3114	264471_at	At1g67120	hypothetical protein predicted by genemark.hmm	AT1G67120	ATPases;nucleotide binding;ATP binding;nucleoside-triphosphatases;transcription factor binding [Source:TAIR;Acc:AT1G67120]	MDN1
-0.0838	0.7929	0.1285	247537_s_at	At5g61730	ABC transport protein - like ABC transport protein, Dictyostelium discoideum, PIR:T18288	AT5G61690;AT5G61730	ABC transporter A family member 11 [Source:UniProtKB/Swiss-Prot;Acc:Q9FKF2];ABC transporter A family member 9 [Source:UniProtKB/Swiss-Prot;Acc:Q9FLT5]	ABCA11;ABCA9
-0.0838	-0.1225	0.1109	250526_at	At5g08570	pyruvate kinase	AT5G08570	Pyruvate kinase [Source:UniProtKB/TrEMBL;Acc:Q9FNN1]	NA
-0.0838	-0.036	-0.0554	265028_at	At1g24530	hypothetical protein predicted by genefinder; supported by cDNA: gi_15028340_gb_AY045973.1_	AT1G24530	F21J9.19 [Source:UniProtKB/TrEMBL;Acc:Q9FYL1]	NA
-0.0838	0.027	-0.1196	261575_at	At1g01130	hypothetical protein contains similarity to serine threonine kinase GB:CAA73067 GI:2632252 from (Sorghum bicolor)	AT1G01130	CONTAINS InterPro DOMAIN/s: CBL-interacting protein kinase (InterPro:IPR020660), Calcium/calmodulin-dependent protein kinase-like (InterPro:IPR020636); BEST Arabidopsis thaliana protein match is: unknown protein (TAIR:AT5G47170.1); Has 176 Blast hit /.../76 proteins in 20 species: Archae - 0; Bacteria - 0; Metazoa - 0; Fungi - 0; Plants - 176; Viruses - 0; Other Eukaryotes - 0 (source: NCBI BLink). [Source:TAIR;Acc:AT1G01130]	NA
-0.0839	0.1036	0.1099	262759_at	At1g10800	unknown protein	AT1G10800	F20B24.22 [Source:UniProtKB/TrEMBL;Acc:Q9SGX2]	NA
-0.0839	0.3018	0.0731	256739_s_at	At3g29460	hypothetical protein similar to putative retroelement pol polyprotein GB:AAD15380 from [Arabidopsis thaliana]	NA	NA	NA
-0.0839	-0.0042	-0.3807	248882_at	At5g46210	cullin ;supported by full-length cDNA: Ceres:101723.	AT5G46210	Cullin-4 [Source:UniProtKB/Swiss-Prot;Acc:Q8LGH4]	CUL4
-0.0839	-0.045	-0.4743	246295_at	At3g56690	calmodulin-binding protein ; supported by cDNA: gi_6760427_gb_AF217546.1_AF217546	AT3G56690	Calmodulin-interacting protein 111 [Source:UniProtKB/Swiss-Prot;Acc:Q9LET7]	CIP111
-0.084	0.0217	0.0915	260121_at	At1g33910	AIG1-like protein similar to AIG1 protein GB:P54120 [Arabidopsis thaliana], NTGP4 GB:AAD09518 [Nicotiana tabacum]	AT1G33910	Immune-associated nucleotide-binding protein 5 [Source:UniProtKB/Swiss-Prot;Acc:Q9C8U8]	IAN5
-0.084	0.1419	0.0054	264888_at	At1g23070	hypothetical protein	AT1G23070	Protein LAZ1 homolog 2 [Source:UniProtKB/Swiss-Prot;Acc:Q5BPZ5]	NA
-0.084	1	-0.0091	263627_at	At2g04675	Expressed protein ; supported by full-length cDNA: Ceres: 104918.	AT2G04675	Expressed protein [Source:UniProtKB/TrEMBL;Acc:Q8S8E6]	NA
-0.084	-0.1242	-0.5836	250313_at	At5g12210	Rab geranylgeranyltransferase, beta subunit ;supported by full-length cDNA: Ceres:6629.	AT5G12210	Geranylgeranyl transferase type-2 subunit beta 1 [Source:UniProtKB/Swiss-Prot;Acc:Q84J75]	RGTB1
-0.0841	-0.0081	0.256	264319_at	At1g04110	subtilisin-like serine protease, putative contains similarity to subtilisin-like protease GI:3687307 from [Lycopersicon esculentum]	AT1G04110	SDD1 [Source:UniProtKB/TrEMBL;Acc:A0A178WPN6]	SBT1.2
-0.0841	-0.0678	0.0317	250685_at	At5g06670	kinesin heavy chain-like protein	AT5G06670	P-loop containing nucleoside triphosphate hydrolases superfamily protein [Source:TAIR;Acc:AT5G06670]	NA
-0.0841	0.0309	0.0006	264117_at	At2g31210	hypothetical protein predicted by genefinder	AT2G31210	Transcription factor bHLH91 [Source:UniProtKB/Swiss-Prot;Acc:Q8GX46]	BHLH91
-0.0841	0.3647	-0.071	267280_at	At2g19450	diacylglycerol O-acyltransferase ; supported by cDNA: gi_15450799_gb_AY054480.1_	AT2G19450	Diacylglycerol O-acyltransferase 1 [Source:UniProtKB/Swiss-Prot;Acc:Q9SLD2]	DGAT1
-0.0841	0.1015	-0.3215	258981_at	At3g08880	hypothetical protein predicted by genscan	AT3G08880	Kinetochore protein SPC24 homolog [Source:UniProtKB/Swiss-Prot;Acc:Q67XT3]	SPC24
-0.0841	0.3807	-0.3892	256975_at	At3g21000	unknown protein similar to putative retroelement pol polyprotein GB:AAD17409 from [Arabidopsis thaliana]	AT3G21000	Gag-Pol-related retrotransposon family protein [Source:UniProtKB/TrEMBL;Acc:Q1PEN6]	NA
-0.0842	0.2603	-0.0244	245189_at	At1g67670	F12A21.18 hypothetical protein	AT1G67670	F12A21.18 [Source:UniProtKB/TrEMBL;Acc:Q9FXD3]	NA
-0.0842	-0.0091	-0.2081	258827_at	At3g07150	hypothetical protein predicted by genefinder	AT3G07150	Amino acid-ligase [Source:UniProtKB/TrEMBL;Acc:Q9SFU5]	NA
-0.0842	-0.0957	-0.2865	259899_at	At1g71210	hypothetical protein predicted by genscan+	AT1G71210	Pentatricopeptide repeat-containing protein At1g71210, mitochondrial [Source:UniProtKB/Swiss-Prot;Acc:Q8GZA6]	NA
-0.0842	-0.0103	-0.3764	258221_at	At3g29160	Snf1-related protein kinase KIN11 (AKIN11) identical to protein kinase AKin11 GI:1729444 [Arabidopsis thaliana]	AT3G29160	Non-specific serine/threonine protein kinase [Source:UniProtKB/TrEMBL;Acc:A0A178V9G9]	KIN11
-0.0843	-0.0402	0.5744	253308_at	At4g33680	putative protein aminotransferase (AspC family), Aquifex aeolicus, PIR2:D70479; supported by cDNA: gi_15912290_gb_AY056423.1_	AT4G33680	LL-diaminopimelate aminotransferase, chloroplastic [Source:UniProtKB/Swiss-Prot;Acc:Q93ZN9]	DAP
-0.0843	0.1939	0.3752	262046_at	At1g79960	hypothetical protein predicted by genemark.hmm	AT1G79960	OFP14 [Source:UniProtKB/TrEMBL;Acc:A0A178W942]	OFP14
-0.0843	0.0168	0.2982	251948_at	At3g53580	diaminopimelate epimerase - like protein diaminopimelate epimerase, Pseudomonas fluorescens, PIR:T10459	AT3G53580	Diaminopimelate epimerase, chloroplastic [Source:UniProtKB/Swiss-Prot;Acc:Q9LFG2]	DAPF
-0.0843	0.3571	-0.3187	250347_at	At5g11960	putative protein	AT5G11960	Probable magnesium transporter NIPA9 [Source:UniProtKB/Swiss-Prot;Acc:Q8RWH8]	NA
-0.0843	-0.0978	-0.3225	258405_at	At3g17590	unknown protein almost identical to SNF5 homolog BSH GB:AAB47766 from [Arabidopsis thaliana], one amino acid difference; supported by cDNA: gi_1843627_gb_U88061.1_ATU88061	AT3G17590	Transcription regulatory protein SNF5, putative (BSH) [Source:UniProtKB/TrEMBL;Acc:F4J581]	BSH
-0.0844	0.4103	-0.0799	265300_at	At2g13950	unknown protein contains weak PHD zinc finger motifs	AT2G13950	Cysteine/Histidine-rich C1 domain family protein [Source:UniProtKB/TrEMBL;Acc:Q9ZPU3]	NA
-0.0844	0.1305	-0.0822	245249_at	At4g16760	acyl-CoA oxidase like protein ; supported by cDNA: gi_3044213_gb_AF057044.1_AF057044	AT4G16760	Peroxisomal acyl-coenzyme A oxidase 1 [Source:UniProtKB/Swiss-Prot;Acc:O65202]	ACX1
-0.0844	-0.094	-0.1565	258812_at	At3g03950	unknown protein similar to GB:AAD10646 [Arabidopsis thaliana];supported by full-length cDNA: Ceres:117342.	AT3G03950	YTH domain-containing protein ECT1 [Source:UniProtKB/Swiss-Prot;Acc:Q3MK94]	ECT1
-0.0844	0.1027	-0.2946	251618_at	At3g58020	putative protein unknown protein At2g42080 - Arabidopsis thaliana, EMBL:U90439	NA	NA	NA
-0.0844	0.1101	-0.4739	267577_at	At2g30710	unknown protein ; supported by cDNA: gi_13877620_gb_AF370511.1_AF370511	AT2G30710	Expressed protein [Source:UniProtKB/TrEMBL;Acc:O49336]	NA
-0.0845	-0.049	0.3534	264909_at	At2g17300	unknown protein	AT2G17300	At2g17300 [Source:UniProtKB/TrEMBL;Acc:Q6NLF1]	NA
-0.0845	0.295	0.0318	255077_at	At4g09150	putative protein	AT4G09150	T-complex protein 11 [Source:UniProtKB/TrEMBL;Acc:F4JJB2]	NA
-0.0845	0.674	-0.1137	258567_at	At3g04080	apyrase (Atapy1) identical to apyrase (Atapy1) GB:AF093604 [Arabidopsis thaliana]; supported by cDNA: gi_6002630_gb_AF093604.1_AF093604	AT3G04080	Apyrase 1 [Source:UniProtKB/Swiss-Prot;Acc:Q9SQG2]	APY1
-0.0845	-0.014	-0.2649	251177_at	At3g63400	cyclophylin -like protein CDC28/cdc2-like kinase associating arginine-serine cyclophilin, Homo sapiens, PIR:JC5314	AT3G63400	Peptidyl-prolyl cis-trans isomerase CYP63 [Source:UniProtKB/Swiss-Prot;Acc:Q9LY75]	CYP63
-0.0845	-0.1095	-0.5841	265206_at	At2g36670	putative protease belongs to eukaryotic aspartyl protease family (PF00026)	AT2G36670	Eukaryotic aspartyl protease family protein [Source:UniProtKB/TrEMBL;Acc:F4INZ4]	NA
-0.0846	0.0178	-0.1576	265606_s_at	At2g25550	putative non-LTR retroelement reverse transcriptase	AT3G09510	Putative non-LTR reverse transcriptase [Source:UniProtKB/TrEMBL;Acc:Q9SF52]	NA
-0.0846	-0.055	-0.1616	257191_at	At3g13175	Expressed protein ; supported by full-length cDNA: Ceres: 2083.	AT3G13175	At3g13171 [Source:UniProtKB/TrEMBL;Acc:Q9LK55]	NA
-0.0847	-0.0693	-0.1332	248438_at	At5g51240	putative protein contains similarity to fertilization-independent seed 2 protein	AT5G51230	Polycomb group protein EMBRYONIC FLOWER 2 [Source:UniProtKB/Swiss-Prot;Acc:Q8L6Y4]	EMF2
-0.0847	0.0212	-0.1516	255610_at	At4g01190	putative phosphatidylinositol kinase similar to A. thaliana 4,5 PIP kinase, GenBank accession number Y12776	AT4G01190	phosphatidylinositol phosphate kinase 10 [Source:TAIR;Acc:AT4G01190]	ATPIPK10
-0.0848	0.1542	0.0492	266153_at	At2g12320	hypothetical protein	NA	NA	NA
-0.0848	-0.0777	-0.1843	264140_at	At1g79210	proteasome alpha subunit, putative similar to proteasome alpha subunit GI:8671494 from [Oryza sativa]	AT1G79210	Proteasome subunit alpha type-2-B [Source:UniProtKB/Swiss-Prot;Acc:Q8L4A7]	PAB2
-0.0849	0.0386	-0.1079	250490_at	At5g09760	pectin methylesterase - like protein pectin methylesterase, Melandrium album, EMBL:MAPME	AT5G09760	Pectinesterase [Source:UniProtKB/TrEMBL;Acc:A0A178UA07]	NA
-0.0849	0.2857	-0.1814	260962_at	At1g44980	pectin methylesterase, putative similar to pectin methylesterase GI:1617588 from [Lycopersicon esculentum]	AT1G44980	Putative pectinesterase 57 [Source:UniProtKB/Swiss-Prot;Acc:Q9MAL0]	PME57
-0.0849	-0.0269	-0.4745	249904_at	At5g22700	unknown protein	AT5G22700	F-box/RNI-like/FBD-like domains-containing protein [Source:TAIR;Acc:AT5G22700]	NA
-0.085	0.8081	0.1528	262279_at	At1g68630	hypothetical protein predicted by genscan+	AT1G68630	Protein PLANT CADMIUM RESISTANCE 12 [Source:UniProtKB/Swiss-Prot;Acc:Q9SX26]	PCR12
-0.085	0.2728	0.1409	246739_at	At5g27800	putative protein predicted protein, Arabidopsis thaliana	AT5G27800	Class II aminoacyl-tRNA and biotin synthetases superfamily protein [Source:UniProtKB/TrEMBL;Acc:F4K5P3]	NA
-0.085	0.256	0.1123	255371_at	At4g04110	putative RPP1-like disease resistance protein	AT4G04110	Putative RPP1-like disease resistance protein [Source:UniProtKB/TrEMBL;Acc:O81430]	NA
-0.085	0.1749	0.0021	262294_at	At1g27610	hypothetical protein identical to hypothetical protein GB:AAF24964 GI:6693038 from (Arabidopsis thaliana)	AT1G27610	unknown protein; FUNCTIONS IN: molecular_function unknown; INVOLVED IN: biological_process unknown; LOCATED IN: chloroplast; EXPRESSED IN: 11 plant structures; EXPRESSED DURING: LP.04 four leaves visible, 4 anthesis, 4 leaf senescence stage, petal d /.../ntiation and expansion stage, D bilateral stage; Has 1 Blast hits to 1 proteins in 1 species: Archae - 0; Bacteria - 0; Metazoa - 0; Fungi - 0; Plants - 1; Viruses - 0; Other Eukaryotes - 0 (source: NCBI BLink). [Source:TAIR;Acc:AT1G27610]	NA
-0.085	0.1105	-0.1071	254637_at	At4g18720	putative protein KIAA0244 gene, Homo sapiens, D87685	AT4G18720	Transcription factor IIS protein [Source:UniProtKB/TrEMBL;Acc:Q9SN41]	NA
-0.085	0.2435	-0.3299	265883_at	At2g42310	unknown protein	AT2G42310	ESSS subunit of NADH:ubiquinone oxidoreductase (Complex I) protein [Source:UniProtKB/TrEMBL;Acc:Q9SLC8]	NA
-0.0851	0.2189	-0.0405	262528_at	At1g17260	H+-transporting ATPase AHA10 Identical to H+-transporting ATPase (EC 3.6.1.35) AHA10 [Arabidopsis thaliana] (gi|765354) plasma membrane H(+)-ATPase isoform AHA10=P-type ATPase	AT1G17260	Plasma membrane ATPase [Source:UniProtKB/TrEMBL;Acc:A0A178W776]	AHA10
-0.0851	-0.1253	-0.1365	252174_at	At3g50690	putative protein APRIL protein, Homo sapiens, EMBL:HSAPRIL_1	AT3G50690	Acidic leucine-rich nuclear phosphoprotein 32-related protein [Source:UniProtKB/Swiss-Prot;Acc:Q9SCQ7]	NA
-0.0851	0.0988	-0.1659	263999_at	At2g22370	hypothetical protein predicted by genefinder;supported by full-length cDNA: Ceres:26961.	AT2G22370	MED18 [Source:UniProtKB/TrEMBL;Acc:A0A178VRQ8]	MED18
-0.0851	-0.0713	-0.4275	261621_at	At1g01960	hypothetical protein similar to guanine nucleotide exchange factor-like protein GB:CAB82690 GI:7329696 from [Arabidopsis thaliana]	AT1G01960	Brefeldin A-inhibited guanine nucleotide-exchange protein 3 [Source:UniProtKB/Swiss-Prot;Acc:Q9LPC5]	BIG3
-0.0852	-0.0826	0.4076	249073_at	At5g44020	vegetative storage protein-like ;supported by full-length cDNA: Ceres:27372.	AT5G44020	HAD superfamily, subfamily IIIB acid phosphatase [Source:UniProtKB/TrEMBL;Acc:Q9FNC4]	NA
-0.0852	0.1613	-0.0137	265631_at	At2g14300	putative helicase	NA	NA	NA
-0.0852	0.0948	-0.0549	259493_at	At1g15840	unknown protein	AT1G15840	unknown protein; Has 111484 Blast hits to 29940 proteins in 1985 species: Archae - 153; Bacteria - 40635; Metazoa - 31564; Fungi - 6444; Plants - 10232; Viruses - 1710; Other Eukaryotes - 20746 (source: NCBI BLink). [Source:TAIR;Acc:AT1G15840]	NA
-0.0853	0.4622	0.0046	262350_at	At2g48150	putative glutathione peroxidase ;supported by full-length cDNA: Ceres:92074.	AT2G48150	Probable glutathione peroxidase 4 [Source:UniProtKB/Swiss-Prot;Acc:Q8L910]	GPX4
-0.0853	0.1501	-0.0905	265328_at	At2g18200	unknown protein	AT2G18200	Transmembrane protein [Source:UniProtKB/TrEMBL;Acc:Q9ZPV3]	NA
-0.0853	0.3754	-0.192	246907_at	At5g25510	AtBgamma - like protein B' regulatory subunit of PP2A, Arabidopsis thaliana, EMBL:ATU73528; supported by cDNA: gi_16604606_gb_AY059748.1_	AT5G25510	Serine/threonine protein phosphatase 2A 57 kDa regulatory subunit B' kappa isoform [Source:UniProtKB/Swiss-Prot;Acc:Q93YV6]	B'KAPPA
-0.0853	-0.0082	-0.2092	262740_at	At1g28590	lipase, putative contains Pfam profile: PF00657 Lipase/Acylhydrolase with GDSL-like motif	AT1G28590	GDSL esterase/lipase At1g28590 [Source:UniProtKB/Swiss-Prot;Acc:Q8RXT9]	NA
-0.0853	-0.1869	-0.3527	250458_s_at	At5g09810	ACTIN 2/7 (sp|P53492) ; supported by cDNA: gi_1049306_gb_U37281.1_ATU37281	AT5G09810	AtACT7 [Source:UniProtKB/TrEMBL;Acc:A0A178UEW4]	ACT7
-0.0854	0.5105	-0.0345	265013_at	At1g24460	unknown protein similar to EST gb|T76116	AT1G24460	TGN-related, localized SYP41 interacting protein [Source:UniProtKB/TrEMBL;Acc:F4I9A1]	NA
-0.0854	0.3538	-0.1174	263828_at	At2g40250	putative GDSL-motif lipase/hydrolase similar to APG proteins; pFAM domain PF00657	AT2G40250	GDSL esterase/lipase At2g40250 [Source:UniProtKB/Swiss-Prot;Acc:Q9SIZ6]	NA
-0.0854	-0.053	-0.2064	254355_at	At4g22380	Ribosomal protein L7Ae - like NHP2/RS6 FAMILY PROTEIN, Homo sapiens, PID:g4826860	AT4G22380	At4g22380 [Source:UniProtKB/TrEMBL;Acc:Q8LCC7]	NA
-0.0855	0.2805	0.1433	245133_at	At2g45310	putative nucleotide sugar epimerase	AT2G45310	UDP-glucuronate 4-epimerase 4 [Source:UniProtKB/Swiss-Prot;Acc:O22141]	GAE4
-0.0855	0.2034	0.0254	246629_at	At1g50750	unknown protein similar to hypothetical protein GI:7268354 from [Arabidopsis thaliana]	AT1G50745	Plant mobile domain protein [Source:UniProtKB/TrEMBL;Acc:A0A1P8AP45]	NA
-0.0855	-0.0454	-0.0758	253172_at	At4g35060	putative protein ;supported by full-length cDNA: Ceres:265.	AT4G35060	HIPP25 [Source:UniProtKB/TrEMBL;Acc:A0A178V323]	HIPP25
-0.0855	0.1327	-0.0794	247344_at	At5g63750	ARI-like RING zinc finger protein-like	AT5G63750	Probable E3 ubiquitin-protein ligase ARI13 [Source:UniProtKB/Swiss-Prot;Acc:Q9FFN9]	ARI13
-0.0855	0.2001	-0.0906	266027_at	At2g05820	En/Spm-like transposon protein related to En/Spm transposon family of maize	NA	NA	NA
-0.0855	0.1275	-0.0936	261348_at	At1g79810	hypothetical protein contains similarity to peroxisome membrane protein PEX2 GI:2623264 from [Mus musculus]; supported by full-length cDNA: Ceres: 118765.	AT1G79810	Peroxisome biogenesis protein 2 [Source:UniProtKB/Swiss-Prot;Acc:Q9CA86]	PEX2
-0.0855	-0.0978	-0.2013	253615_at	At4g30360	cyclic nucleotide and calmodulin-regulated ion channel-like protein cyclic nucleotide and calmodulin-regulated ion channel - Arabidopsis thaliana,PID:e1421684	AT4G30360	Cyclic nucleotide and calmodulin-regulated ion channel-like protein [Source:UniProtKB/TrEMBL;Acc:Q0WUI2]	CNGC17
-0.0855	0.136	-0.2237	250104_at	At5g16610	unknown protein	AT5G16610	unknown protein; Has 30201 Blast hits to 17322 proteins in 780 species: Archae - 12; Bacteria - 1396; Metazoa - 17338; Fungi - 3422; Plants - 5037; Viruses - 0; Other Eukaryotes - 2996 (source: NCBI BLink). [Source:TAIR;Acc:AT5G16610]	NA
-0.0855	0.2079	-0.2783	264125_at	At1g79350	hypothetical protein predicted by genemark.hmm	AT1G79350	Protein FORGETTER 1 [Source:UniProtKB/Swiss-Prot;Acc:F4IF36]	FGT1
-0.0855	0.0033	-0.3924	267210_at	At2g30920	dihydroxypolyprenylbenzoate methyltransferase identical to GB:Y15055;supported by full-length cDNA: Ceres:108529. Contains CLAVATA3/ESR-Related 4 (CLE4)	AT2G30920	Ubiquinone biosynthesis O-methyltransferase, mitochondrial [Source:UniProtKB/Swiss-Prot;Acc:O49354]	COQ3
-0.0855	0.4943	-0.5907	253431_at	At4g32440	putative protein predicted protein, Arabidopsis thaliana, gb:AC002337	AT4G32440	Plant Tudor-like RNA-binding protein [Source:UniProtKB/TrEMBL;Acc:Q0WP65]	NA
-0.0856	0.0664	0.0453	255987_s_at	At5g35050	putative protein predicted proteins, Arabidopsis thaliana	AT5G35050	Domain of unknown function (DUF1985) [Source:TAIR;Acc:AT5G35050]	NA
-0.0858	0.5454	0.1388	251308_at	At3g61130	putative protein several hypothetical proteins - Arabidopsis thaliana; supported by cDNA: gi_14517361_gb_AY039515.1_	AT3G61130	Hexosyltransferase (Fragment) [Source:UniProtKB/TrEMBL;Acc:W8PUP8]	GAUT1
-0.0858	0.1849	0.0779	247932_at	At5g56920	putative protein similar to unknown protein (pir||C71422);supported by full-length cDNA: Ceres:13954.	AT5G56920	Cystatin/monellin superfamily protein [Source:UniProtKB/TrEMBL;Acc:Q9LTS8]	NA
-0.0858	-0.0588	0.0379	253809_at	At4g28320	putative (1-4)-beta-mannan endohydrolase mannan endo-1,4-beta-mannosidase (EC 3.2.1.78) - tomato, PIR2:T04323	AT4G28320	Mannan endo-1,4-beta-mannosidase 5 [Source:UniProtKB/Swiss-Prot;Acc:Q9M0H6]	MAN5
-0.0858	-0.0549	-0.4388	252400_at	At3g48020	hypothetical protein	AT3G48020	At3g48020 [Source:UniProtKB/TrEMBL;Acc:Q9SU65]	NA
-0.0859	0.2755	0.1762	250638_at	At5g07540	glycine-rich protein atGRP-6	AT5G07540	Oleosin [Source:UniProtKB/TrEMBL;Acc:Q9LY08]	GRP16
-0.0859	0.2432	0.1372	251088_at	At5g01480	putative protein several hypothetical proteins - Arabidopsis thaliana	AT5G01480	Cysteine/Histidine-rich C1 domain family protein [Source:UniProtKB/TrEMBL;Acc:Q9M026]	NA
-0.0859	0.1877	0.0428	246182_at	At5g20870	beta-1,3-glucanase - like protein probable beta-1,3-glucanase, wheat, PIR:T06268	AT5G20870	O-Glycosyl hydrolases family 17 protein [Source:UniProtKB/TrEMBL;Acc:F4K6W1]	NA
-0.0859	-0.0042	-0.1692	249708_at	At5g35660	unknown protein	AT5G35660	Glycine-rich protein family [Source:UniProtKB/TrEMBL;Acc:Q9FJS3]	NA
-0.0859	0.8491	-0.2075	255952_at	At1g22130	MADS-box protein (ZAP1), putative similar to MADS-box protein (ZAP1) GI:939784 from [Zea mays]	AT1G22130	Agamous-like MADS-box protein AGL104 [Source:UniProtKB/Swiss-Prot;Acc:Q9LM46]	AGL104
-0.0859	0.0138	-0.2323	249844_at	At5g23590	putative protein similar to unknown protein (dbj|BAA91724.1)	AT5G23590	At5g23590 [Source:UniProtKB/TrEMBL;Acc:Q8L7M3]	NA
-0.086	-0.041	0.4358	250529_at	At5g08610	RNA helicase-like protein	AT5G08610	PDE340 [Source:UniProtKB/TrEMBL;Acc:A0A178UFQ6]	RH26
-0.086	0.0606	0.1904	246610_at	At5g35400	putative protein	AT5G35400	tRNA pseudouridine synthase [Source:UniProtKB/TrEMBL;Acc:F4JZU2]	NA
-0.086	0.0352	-0.0515	264413_s_at	At1g43290	hypothetical protein similar to hypothetical protein GI:7288023 from [Arabidopsis thaliana]	NA	NA	NA
-0.086	-0.0854	-0.2145	266459_at	At2g47970	unknown protein supported by full-length cDNA: Ceres:7887.	AT2G47970	NPL4-like protein 2 [Source:UniProtKB/Swiss-Prot;Acc:O82264]	NA
-0.0861	0.0885	0.2706	259590_at	At1g28160	hypothetical protein contains similarity to ethylene-responsive element binding factor GI:8809573 from (Nicotiana sylvestris)	AT1G28160	Ethylene-responsive transcription factor ERF087 [Source:UniProtKB/Swiss-Prot;Acc:Q9FZ90]	ERF087
-0.0861	0.7972	0.1932	264208_at	At1g22760	putative polyA-binding protein, PAB3 strong similarity to GB:CAA72907; supported by cDNA: gi_15450819_gb_AY054490.1_	AT1G22760	Polyadenylate-binding protein 3 [Source:UniProtKB/Swiss-Prot;Acc:O64380]	PAB3
-0.0861	-0.0189	-0.0335	256359_at	At1g66460	protein kinase, putative contains Pfam profile: PF00069: Eukaryotic protein kinase domain	AT1G66460	Protein kinase superfamily protein [Source:TAIR;Acc:AT1G66460]	NA
-0.0861	0.4711	-0.4563	247204_at	At5g64990	GTP binding protein-like	AT5G64990	RAB GTPase homolog H1A [Source:UniProtKB/TrEMBL;Acc:F4KGG4]	AtRABH1a
-0.0862	-0.0502	-0.0765	257181_at	At3g13190	hypothetical protein	AT3G13190	WEB family protein (DUF827) [Source:UniProtKB/TrEMBL;Acc:A0A178VAA6]	NA
-0.0862	-0.067	-0.345	258148_s_at	At3g18090	DNA-directed RNA polymerase II second largest chain, putative similar to DNA-directed RNA polymerase II second largest chain GB:S30229 [Arabidopsis thaliana]	AT3G18090;AT3G23780	nuclear RNA polymerase D2B [Source:TAIR;Acc:AT3G18090];DNA-directed RNA polymerase subunit beta [Source:UniProtKB/TrEMBL;Acc:A0A178VA17]	NRPD2B;NRPD2
-0.0863	0.2932	0.0954	251571_at	At3g58330	putative protein several hypothetical proteins - Arabidopsis thaliana	AT3G58330	Phospholipase-like protein (PEARLI 4) family protein [Source:UniProtKB/TrEMBL;Acc:Q9M2I3]	NA
-0.0863	0.227	0.0839	252790_at	At3g42210	putative protein various predicted transposase like proteins	NA	NA	NA
-0.0863	0.0055	-0.4641	250483_at	At5g10300	alpha-hydroxynitrile lyase-like protein alpha-hydroxynitrile lyase HNL4 - Manihot esculenta, EMBL:AJ223281; supported by cDNA: gi_15028130_gb_AY046015.1_	AT5G10300	Alpha-hydroxynitrile lyase [Source:UniProtKB/Swiss-Prot;Acc:Q9LFT6]	HNL
-0.0864	-0.0449	0.4285	267308_at	At2g30200	putative malonyl-CoA:Acyl carrier protein transacylase ;supported by full-length cDNA: Ceres:299.	AT2G30200	EMBRYO DEFECTIVE 3147 [Source:UniProtKB/TrEMBL;Acc:Q8RU07]	NA
-0.0864	0.27	0.1739	260212_at	At1g74480	hypothetical protein predicted by genscan+	AT1G74480	Protein RKD2 [Source:UniProtKB/Swiss-Prot;Acc:Q9CA66]	RKD2
-0.0864	0.0237	0.1365	258358_at	At3g14380	unknown protein similar to unknown protein GB:AAD50013 from [Arabidopsis thaliana]	AT3G14380	CASP-like protein 2A2 [Source:UniProtKB/Swiss-Prot;Acc:Q9LUL1]	NA
-0.0864	0.1717	-0.0018	246674_at	At5g30145	bcnt-like protein ; supported by full-length cDNA: Ceres: 9811.	AT5G30490	At5g30145 [Source:UniProtKB/TrEMBL;Acc:Q8GX81]	NA
-0.0864	-0.1444	-0.1077	257797_at	At3g15940	hypothetical protein contains Pfam profile:PF00534 Glycosyl transferases group 1	AT3G15940	AT3g15940/MVC8_7 [Source:UniProtKB/TrEMBL;Acc:Q9LSB5]	NA
-0.0865	-0.0447	0.2409	249798_at	At5g23730	putative protein contains similarity to photomorphogenesis repressor protein; supported by cDNA: gi_14532633_gb_AY039941.1_	AT5G23730	WD repeat-containing protein RUP2 [Source:UniProtKB/Swiss-Prot;Acc:Q9FFA7]	RUP2
-0.0865	0.4465	0.1369	246360_at	At1g40952	hypothetical protein	NA	NA	NA
-0.0865	0.903	0.0844	257107_at	At3g29070	transmembrane trafficking protein, putative similar to GB:NP_006818 from [Homo sapiens], contains Pfam profile: PF01105 emp24/gp25L/p24 family	AT3G29070	Transmembrane emp24 domain-containing protein p24delta11 [Source:UniProtKB/Swiss-Prot;Acc:Q9LJV9]	NA
-0.0865	-0.0369	0.0037	261185_at	At1g34540	cytochrome p450, putative similar to GB:AAD10204 from [Vicia sativa]	AT1G34540	CYP94D1 [Source:UniProtKB/TrEMBL;Acc:A0A178WEM5]	CYP94D1
-0.0865	0.5281	-0.4619	267601_at	At2g32980	hypothetical protein predicted by genefinder;supported by full-length cDNA: Ceres:38147.	AT2G32980	AUGMIN subunit 2 [Source:UniProtKB/Swiss-Prot;Acc:O48767]	2019-08-02
-0.0866	0.5885	-0.125	246824_at	At5g26990	drought-induced protein - like non-consensus AT donor splice site at exon 3, AC acceptor splice site at exon 4, drought-induced protein Di19, Arabidopsis thaliana, EMBL:X78584	AT5G26990	Protein DEHYDRATION-INDUCED 19 homolog 6 [Source:UniProtKB/Swiss-Prot;Acc:Q6NM26]	DI19-6
-0.0866	0.0423	-0.2983	259003_at	At3g02010	hypothetical protein similar to hypothetical proteins of [Arabidopsis thaliana: GB:AAC73039, GB:CAB36791, GB:AAD25817, GB:CAB36829	AT3G02010	Putative pentatricopeptide repeat-containing protein At2g01510 [Source:UniProtKB/Swiss-Prot;Acc:Q9S7F4]	PCMP-H36
-0.0866	0.171	-0.5503	260479_at	At1g11020	hypothetical protein predicted by genefinder;supported by full-length cDNA: Ceres:40765.	AT1G11020	RING/FYVE/PHD zinc finger superfamily protein [Source:UniProtKB/TrEMBL;Acc:Q8GYT4]	NA
-0.0867	0.4671	-0.0409	260183_at	At1g35970	hypothetical protein similar to DNA sequence from Athila retroelement	NA	NA	NA
-0.0867	0.0078	-0.1583	249951_at	At5g18930	S-adenosyl-L-methionine decarboxylase - like protein S-adenosyl-L-methionine decarboxylase (SAMDC3), Brassica juncea, EMBL:AF215665	AT5G18930	S-adenosylmethionine decarboxylase proenzyme 4 [Source:UniProtKB/Swiss-Prot;Acc:Q3E9D5]	SAMDC4
-0.0867	0.0761	-0.3119	255534_at	At4g02190	CHP-rich hypothetical protein similar to T10M13.17.1 similar to T10M13.24 and other A. thaliana CHP-rich zinc finger proteins	AT4G02190	Cysteine/Histidine-rich C1 domain family protein [Source:UniProtKB/TrEMBL;Acc:O04257]	NA
-0.0867	0.0004	-0.3371	260584_at	At2g43660	putative beta-1,3-glucanase, C terminal fragment C terminal homology only	AT2G43660	Carbohydrate-binding X8 domain superfamily protein [Source:UniProtKB/TrEMBL;Acc:F4IS25]	NA
-0.0868	0.0642	0.1945	252609_at	At3g45110	putative protein	AT3G45110	Uncharacterized protein T14D3.50 [Source:UniProtKB/TrEMBL;Acc:Q9M1U8]	NA
-0.0868	0.641	0.0004	249251_at	At5g42000	putative protein similar to unknown protein (pir||T39307)	AT5G42000	At5g42000 [Source:UniProtKB/TrEMBL;Acc:Q9FHY3]	NA
-0.0868	0.0269	-0.0458	267272_at	At2g02530	hypothetical protein predicted by genscan	NA	NA	NA
-0.0868	0.0578	-0.0807	265434_at	At2g20805	predicted protein	AT2G20805	DNA-binding storekeeper protein transcriptional regulator-like protein [Source:UniProtKB/TrEMBL;Acc:Q1PF30]	NA
-0.0868	0.2194	-0.1888	257920_at	At3g23260	hypothetical protein predicted by genemark.hmm	AT3G23260	Putative F-box protein At3g23260 [Source:UniProtKB/Swiss-Prot;Acc:Q9LTC3]	NA
-0.0868	-0.1017	-0.2257	250671_at	At5g06950	transcription factor HBP-1b homolog (sp|P43273) ; supported by cDNA: gi_217826_dbj_D10042.1_ATHAHBP1B	AT5G06950	BZIP transcription factor TGA2 [Source:UniProtKB/TrEMBL;Acc:B2BDR5]	TGA2
-0.0869	0.2229	0.1255	249222_at	At5g42450	putative protein similar to unknown protein (gb|AAD22682.1)	AT5G42450	Pentatricopeptide repeat-containing protein At5g42450, mitochondrial [Source:UniProtKB/Swiss-Prot;Acc:Q9FIH2]	PCMP-E102
-0.0869	0.6995	0.0744	267466_at	At2g19010	putative GDSL-motif lipase/hydrolase similar to APG proteins; pFAM domain PF00657	AT2G19010	GDSL-like Lipase/Acylhydrolase superfamily protein [Source:TAIR;Acc:AT2G19010]	NA
-0.0869	0.6178	0.0526	258864_at	At3g03210	unknown protein	AT3G03210	At3g03210 [Source:UniProtKB/TrEMBL;Acc:Q9M9N9]	NA
-0.0869	0.3454	-0.0183	256782_at	At3g13660	dirigent protein, putative similar to dirigent protein GB:AAF25365 from [Thuja plicata]	AT3G13660	Dirigent protein 22 [Source:UniProtKB/Swiss-Prot;Acc:Q66GI2]	DIR22
-0.0869	0.3834	-0.0198	260959_at	At1g06050	unknown protein ;supported by full-length cDNA: Ceres:99665.	AT1G06050	Protein of unknown function (DUF1336) [Source:TAIR;Acc:AT1G06050]	NA
-0.0869	-0.0855	-0.1768	258040_at	At3g21190	unknown protein ;supported by full-length cDNA: Ceres:40534.	AT3G21190	Protein MANNAN SYNTHESIS-RELATED 1 [Source:UniProtKB/Swiss-Prot;Acc:Q9LU40]	MSR1
-0.0869	0.4043	-0.2636	265390_at	At2g20820	unknown protein ; supported by full-length cDNA: Ceres: 91872.	AT2G20820	Expressed protein [Source:UniProtKB/TrEMBL;Acc:Q9SKT5]	NA
-0.0869	0.2369	-0.347	246080_at	At5g20460	putative protein	AT5G20460	unknown protein; Has 0 Blast hits to 0 proteins in 0 species (source: NCBI BLink). [Source:TAIR;Acc:AT5G20460]	NA
-0.0869	0.325	-0.3791	249368_at	At5g40640	putative protein predicted proteins, Arabidopsis thaliana	AT5G40640	Transmembrane protein [Source:UniProtKB/TrEMBL;Acc:Q84K38]	NA
-0.087	0.0532	0.4045	266406_at	At2g38570	hypothetical protein predicted by genscan	AT2G38570	CONTAINS InterPro DOMAIN/s: PRC-barrel-like (InterPro:IPR011033); Has 300 Blast hits to 300 proteins in 81 species: Archae - 0; Bacteria - 135; Metazoa - 0; Fungi - 0; Plants - 37; Viruses - 0; Other Eukaryotes - 128 (source: NCBI BLink). [Source:TAIR;Acc:AT2G38570]	NA
-0.087	0.0771	-0.0288	248020_at	At5g56490	putative protein strong similarity to unknown protein (pir||T02677)	AT5G56490	Probable L-gulonolactone oxidase 4 [Source:UniProtKB/Swiss-Prot;Acc:Q9FM82]	GULLO4
-0.087	0.2861	-0.0673	266434_s_at	At2g07120	unknown protein	AT3G18340;AT2G07120	Putative F-box protein At3g18340 [Source:UniProtKB/Swiss-Prot;Acc:Q9LS56];F-box associated ubiquitination effector family protein [Source:UniProtKB/TrEMBL;Acc:Q9ZV80]	NA
-0.087	0.2907	-0.0865	250325_s_at	At5g12060	putative protein contains similarity to S1 self-incompatibility protein	AT5G12060;AT5G12070	S-protein homolog 3 [Source:UniProtKB/Swiss-Prot;Acc:Q9FMQ4];S-protein homolog 4 [Source:UniProtKB/Swiss-Prot;Acc:F4JZG1]	SPH3;SPH4
-0.087	0.1487	-0.3953	251467_at	At3g59470	putative protein putative proteins - Arabidopsis thaliana; supported by cDNA: gi_16604381_gb_AY058089.1_	AT3G59470	Far-red impaired responsive (FAR1) family protein [Source:UniProtKB/TrEMBL;Acc:F4J8B6]	NA
-0.0871	0.2203	0.0544	256472_at	At1g42610	unknown protein	NA	NA	NA
-0.0871	-0.0165	-0.0653	248352_at	At5g52300	low-temperature-induced 65 kD protein (sp|Q04980)	AT5G52300	Low-temperature-induced 65 kDa protein [Source:UniProtKB/Swiss-Prot;Acc:Q04980]	LTI65
-0.0871	0.1219	-0.1858	264336_at	At1g70360	hypothetical protein contains similarity to F-box protein Fbx7 GI:6164624 from [Homo sapiens]	AT1G70360	F-box family protein [Source:TAIR;Acc:AT1G70360]	NA
-0.0871	-0.0459	-0.3565	260177_at	At1g70650	hypothetical protein predicted by genscan+;supported by full-length cDNA: Ceres:38640.	AT1G70650	Ran BP2/NZF zinc finger-like superfamily protein [Source:UniProtKB/TrEMBL;Acc:F4I6V2]	NA
-0.0872	0.0319	0.3132	247714_at	At5g59340	wuschel protein - like wuschel protein, Arabidopsis thaliana, PIR:T00829	AT5G59340	WUSCHEL-related homeobox 2 [Source:UniProtKB/Swiss-Prot;Acc:Q6X7K1]	WOX2
-0.0872	0.3835	-0.1663	253511_at	At4g31740	putative protein Sly1 protein, rat, PIR2:JC4674	AT4G31740	Sec1/munc18-like (SM) proteins superfamily [Source:UniProtKB/TrEMBL;Acc:O81774]	NA
-0.0873	-0.0945	0.217	253043_at	At4g37540	putative protein predicted protein, Arabidopsis thaliana;supported by full-length cDNA: Ceres:33704.	AT4G37540	LOB domain-containing protein 39 [Source:UniProtKB/Swiss-Prot;Acc:Q9SZE8]	LBD39
-0.0873	0.2274	0.1059	254881_at	At4g11700	hypothetical protein	AT4G11700	UPF0725 protein At4g11700 [Source:UniProtKB/Swiss-Prot;Acc:Q9T0D7]	NA
-0.0873	-0.0088	-0.0763	263479_x_at	At2g04000	hypothetical protein predicted by genscan	NA	NA	NA
-0.0873	0.0027	-0.2893	244914_at	orf107e	hypothetical protein	ATMG00850	Uncharacterized mitochondrial protein AtMg00850 [Source:UniProtKB/Swiss-Prot;Acc:P92522]	ORF107E
-0.0873	-0.0695	-0.3906	265888_at	At2g01730	putative cleavage and polyadenylation specifity factor	AT2G01735	E3 ubiquitin protein ligase RIE1 [Source:UniProtKB/Swiss-Prot;Acc:Q8GUU2]	RIE1
-0.0874	0.1761	-0.0824	254214_at	At4g23640	putative potassium transport protein (TRH1) high-affinity potassium transport protein KUP1, Arabidopsis thaliana, EMBL:AC004165	AT4G23640	TRH1 [Source:UniProtKB/TrEMBL;Acc:A0A384KFZ5]	POT3
-0.0874	-0.0322	-0.1431	252040_at	At3g52060	putative protein hypothetical protein F10M6.70 - Arabidopsis thaliana,PIR3:T05399; supported by cDNA: gi_15293266_gb_AY051067.1_	AT3G52060	GnTL [Source:UniProtKB/TrEMBL;Acc:A0A384L2P4]	NA
-0.0874	-0.1105	-0.1606	259794_at	At1g64330	unknown protein	AT1G64330	At1g64330 [Source:UniProtKB/TrEMBL;Acc:Q9C7V7]	NA
-0.0874	-0.1078	-0.1702	260564_at	At2g43810	putative small nuclear ribonucleoprotein polypeptide F	AT2G43810	Sm-like protein LSM36B [Source:UniProtKB/Swiss-Prot;Acc:O22823]	LSM6B
-0.0874	0.0692	-0.2292	254967_at	At4g10410	putative protein various predicted proteins, Arabidopsis thaliana	AT4G10410	Leucine-rich repeat (LRR) family protein [Source:UniProtKB/TrEMBL;Acc:Q9SV81]	NA
-0.0874	0.0893	-0.3285	264254_at	At1g09150	unknown protein	AT1G09150	Pseudouridine synthase and archaeosine transglycosylase (PUA) domain-containing protein [Source:UniProtKB/TrEMBL;Acc:Q8L7N2]	NA
-0.0874	0.1027	-0.3931	250594_at	At5g07760	putative protein contains similarity to unknown protein (dbj|BAA31641.1)	AT5G07760	formin homology 2 domain-containing protein / FH2 domain-containing protein [Source:TAIR;Acc:AT5G07760]	NA
-0.0875	0.2214	0.1633	267195_at	At2g30940	putative protein kinase contains a protein kinase domain profile (PDOC00100)	AT2G30940	Putative receptor-like protein kinase At2g30940 [Source:UniProtKB/Swiss-Prot;Acc:Q3EBR4]	NA
-0.0875	0.2046	0.1055	246537_at	At5g15940	putative protein protochlorophyllide reductase homolog - Oryza sativa, EMBL:AF093628	AT5G15940	NAD(P)-binding Rossmann-fold superfamily protein [Source:TAIR;Acc:AT5G15940]	NA
-0.0875	-0.0424	0.0649	252457_at	At3g47180	zinc-finger protein-like protein DNA binding zinc finger protein (Pspzf), Pisum sativum, AB018422	AT3G47180	At3g47180 [Source:UniProtKB/TrEMBL;Acc:Q9SD55]	NA
-0.0875	0.1141	-0.1822	248243_at	At5g53590	unknown protein	AT5G53590	At5g53590 [Source:UniProtKB/TrEMBL;Acc:Q6NPG2]	NA
-0.0875	-0.0649	-0.2429	258624_at	At3g02950	unknown protein ; supported by cDNA: gi_15983443_gb_AF424596.1_AF424596	AT3G02950	THO7 [Source:UniProtKB/TrEMBL;Acc:A0A178VDN6]	THO7B
-0.0875	0.0767	-0.3759	250830_at	At5g04910	putative protein similar to unknown protein (dbj|BAA90353.1)	AT5G04910	DNA repair REX1-B protein [Source:UniProtKB/TrEMBL;Acc:Q1PE01]	NA
-0.0876	0.4624	0.4381	255825_at	At2g40475	Expressed protein ; supported by full-length cDNA: Ceres: 12956.	AT2G40475	Expressed protein [Source:UniProtKB/TrEMBL;Acc:Q8RYE6]	NA
-0.0876	-0.0155	-0.0419	247081_at	At5g66130	AtRAD17 (dbj|BAA90479.1) ; supported by cDNA: gi_6855471_dbj_AB030250.1_AB030250	AT5G66130	Cell cycle checkpoint protein RAD17 [Source:UniProtKB/Swiss-Prot;Acc:Q9MBA3]	RAD17
-0.0876	0.0198	-0.084	263071_at	At2g17490	putative retroelement pol polyprotein	NA	NA	NA
-0.0876	-0.0406	-0.1681	262690_at	At1g62720	PPR-repeat protein contains multiple PPR repeats Pfam Profile: PF01535	AT1G62720	Pentatricopeptide repeat-containing protein At1g62720 [Source:UniProtKB/Swiss-Prot;Acc:Q9SI78]	NA
-0.0876	-0.0162	-0.1997	264819_at	At1g03510	hypothetical protein similar to membrane associated salt inducible protein isolog; similar to F21B7.16 and F21B7.18	AT1G03510	Putative pentatricopeptide repeat-containing protein At1g03510 [Source:UniProtKB/Swiss-Prot;Acc:Q9LR72]	PCMP-E3
-0.0876	0.1956	-0.3625	258583_at	At3g04100	putative SRF-type transcription factor contains Pfam profile: PF00319 SRF-type transcription factor (DNA-binding and dimerisation domain)	AT3G04100	AGAMOUS-like 57 [Source:UniProtKB/TrEMBL;Acc:Q9M8W6]	AGL57
-0.0876	0.1206	-0.4104	259713_at	At1g77610	unknown protein similar to phosphate translocators: glucose-6-phosphate/phosphate-translocator precursor GB:AAC08524 [Zea mays], phosphate/phosphoenolpyruvate translocator precursor GB:AAB40648 [Nicotiana tabacum]; supported by cDNA: gi_13430497_gb_AF360161.1_AF360161	AT1G77610	UDP-galactose transporter 1 [Source:UniProtKB/Swiss-Prot;Acc:Q9C521]	UDP-GALT1
-0.0877	0.0354	0.163	252805_at	At3g42380	putative protein	NA	NA	NA
-0.0877	0.1434	-0.0987	259762_at	At1g77600	hypothetical protein predicted by genscan	AT1G77600	ARM repeat superfamily protein [Source:UniProtKB/TrEMBL;Acc:F4I737]	NA
-0.0877	0.2817	-0.1839	252928_at	At4g38940	putative protein more than 30 predicted proteins, Arabidopsis;supported by full-length cDNA: Ceres:40069.	AT4G38940	F-box/kelch-repeat protein At4g38940 [Source:UniProtKB/Swiss-Prot;Acc:Q9SVJ9]	NA
-0.0877	-0.0882	-0.4987	262205_at	At2g01080	hypothetical protein predicted by genefinder; supported by cDNA: gi_14190360_gb_AF378858.1_AF378858	AT2G01080	Expressed protein [Source:UniProtKB/TrEMBL;Acc:Q9SJV8]	NA
-0.0878	0.1427	-0.0194	257633_at	At3g26125	hypothetical protein	AT3G26125	Cytochrome P-450-like protein [Source:UniProtKB/TrEMBL;Acc:Q9LTN1]	CYP86C2
-0.0878	-0.084	-0.2402	266893_at	At2g26070	hypothetical protein predicted by genscan	AT2G26070	Protein of unknown function (DUF778) [Source:TAIR;Acc:AT2G26070]	RTE1
-0.0878	0.1476	-0.2426	260208_s_at	At1g70670	unknown protein similar to Ca+2-binding EF hand protein GB:AAB71227 [Glycine max];supported by full-length cDNA: Ceres:5143.	AT1G70670;AT1G70680	Probable peroxygenase 4 [Source:UniProtKB/Swiss-Prot;Acc:Q9CAB7];Probable peroxygenase 5 [Source:UniProtKB/Swiss-Prot;Acc:Q9CAB8]	PXG4;PXG5
-0.0878	0.3923	-0.279	257052_at	At3g15290	putative 3-hydroxybutyryl-CoA dehydrogenase similar to 3-HYDROXYBUTYRYL-COA DEHYDROGENASE GB:Q45223 from [Bradyrhizobium japonicum]	AT3G15290	3-hydroxyacyl-CoA dehydrogenase family protein [Source:UniProtKB/TrEMBL;Acc:Q9LDF5]	NA
-0.0878	-0.023	-0.3438	251983_at	At3g53210	putative protein MtN21, Medicago truncatula, MtN21;supported by full-length cDNA: Ceres:36442.	AT3G53210	WAT1-related protein At3g53210 [Source:UniProtKB/Swiss-Prot;Acc:F4J9A3]	NA
-0.0878	-0.1475	-0.3467	251849_at	At3g54610	Expressed protein ; supported by cDNA: gi_2707335_gb_AF037442.1_AF037442	AT3G54610	Histone acetyltransferase GCN5 [Source:UniProtKB/Swiss-Prot;Acc:Q9AR19]	HAG1
-0.0879	-0.0277	-0.1099	245257_at	At4g14640	calmodulin ; supported by cDNA: gi_5825599_gb_AF178074.1_AF178074	AT4G14640	Calmodulin-like protein 8 [Source:UniProtKB/Swiss-Prot;Acc:O23320]	CML8
-0.0879	0.2196	-0.1801	260488_at	At1g51600	flowering protein CONSTANS, putative similar to GB:CAA71588 from [Arabidopsis thaliana]; supported by cDNA: gi_15028098_gb_AY045906.1_	AT1G51600	GATA transcription factor 28 [Source:UniProtKB/Swiss-Prot;Acc:Q8H1G0]	GATA28
-0.0879	0.0724	-0.2372	255313_at	At4g04590	putative transposon protein	NA	NA	NA
-0.0879	0.0423	-0.2881	264477_at	At1g77240	amp-binding protein, putative similar to amp-binding protein GI:1903033 from [Brassica napus]	AT1G77240	AAE2 [Source:UniProtKB/TrEMBL;Acc:A0A178WCK9]	AEE4
-0.088	0.2113	0.0235	262675_at	At1g75930	anter-specific proline-rich -like protein (APG-like) similar to anter-specific proline-rich protein (APG) SP:P40602 [Arabidopsis thaliana (Mouse-ear cress)]; supported by cDNA: gi_15054389_gb_AY028614.1_	AT1G75930	GDSL esterase/lipase EXL6 [Source:UniProtKB/Swiss-Prot;Acc:Q93X94]	EXL6
-0.0881	-0.0671	0.2626	263386_at	At2g40150	unknown protein ; supported by cDNA: gi_13877598_gb_AF370500.1_AF370500	AT2G40150	Protein trichome birefringence-like 28 [Source:UniProtKB/Swiss-Prot;Acc:Q94K00]	TBL28
-0.0881	0.0737	0.2447	250730_at	At5g06490	C3HC4-type RING zinc finger protein-like	AT5G06490	Putative RING-H2 finger protein ATL71 [Source:UniProtKB/Swiss-Prot;Acc:Q9FG21]	ATL71
-0.0881	0.283	0.2008	262265_at	At1g42460	hypothetical protein predicted by genscan+	NA	NA	NA
-0.0881	-0.0455	0.0615	266074_at	At2g18740	putative small nuclear ribonucleoprotein E ;supported by full-length cDNA: Ceres:24619.	AT2G18740	Putative small nuclear ribonucleoprotein E [Source:UniProtKB/TrEMBL;Acc:Q9ZV45]	NA
-0.0881	0.4594	-0.0575	255479_at	At4g02380	coded for by A. thaliana cDNA T46835 similar to several small proteins (~100 aa) that are induced by heat, auxin, ethylene and wounding such as Phaseolus aureus indole-3-acetic acid induced protein ARG (SW:32292);supported by full-length cDNA: Ceres:23194.	AT4G02380	senescence-associated gene 21 [Source:TAIR;Acc:AT4G02380]	SAG21
-0.0881	0.0011	-0.1011	250176_at	At5g14400	putative protein cytochrome P450 CYP90, Arabidopsis thaliana, PIR:S55379	AT5G14400	cytochrome P450, family 724, subfamily A, polypeptide 1 [Source:TAIR;Acc:AT5G14400]	CYP724A1
-0.0881	0.1497	-0.2356	263147_at	At1g53980	polyubiquitin, putative similar to polyubiquitin GI:166336 from [Aglaothamnion neglectum]	AT1G53980	F15I1.6 protein [Source:UniProtKB/TrEMBL;Acc:Q9SYF4]	NA
-0.0881	-0.0377	-0.3062	264056_at	At2g28510	putative DOF zinc finger protein ;supported by full-length cDNA: Ceres:16423.	AT2G28510	Dof zinc finger protein DOF2.1 [Source:UniProtKB/Swiss-Prot;Acc:Q8LE43]	DOF2.1
-0.0882	0.1559	0.0549	252837_at	At3g42080	putative protein hypothetical proteins - Arabidopsis thaliana	NA	NA	NA
-0.0882	0.1478	-0.0423	249865_at	At5g22820	unknown protein ; supported by cDNA: gi_16612279_gb_AF439835.1_AF439835	AT5G22820	ARM repeat superfamily protein [Source:UniProtKB/TrEMBL;Acc:C0Z225]	NA
-0.0882	0.0295	-0.2362	267303_at	At2g30090	hookless1-like protein	AT2G30090	Acyl-CoA N-acyltransferases (NAT) superfamily protein [Source:UniProtKB/TrEMBL;Acc:O64737]	NA
-0.0882	0.0818	-0.3351	251316_s_at	At3g61480	putative protein putative protein BcDNA.GH03694 - Drosophila melanogaster, EMBL:AF181626	AT3G61480;AT5G28350	Quinoprotein amine dehydrogenase, beta chain-like RIC1-like guanyl-nucleotide exchange factor [Source:UniProtKB/TrEMBL;Acc:A0A1I9LQF4];Quinoprotein amine dehydrogenase, beta chain-like RIC1-like guanyl-nucleotide exchange factor [Source:UniProtKB/TrEMBL;Acc:F4K735]	NA
-0.0883	0.2693	0.1427	266499_at	At2g06970	hypothetical protein predicted by genscan and genefinder	NA	NA	NA
-0.0883	0.2175	0.0344	245394_at	At4g16450	hypothetical protein ;supported by full-length cDNA: Ceres:16090.	AT4G16450	At4g16450 [Source:UniProtKB/TrEMBL;Acc:Q84W12]	NA
-0.0883	0.1948	0.0328	256592_at	At3g31915	hypothetical protein predicted by genemark.hmm	NA	NA	NA
-0.0883	0.0213	-0.0578	260514_at	At1g51480	hypothetical protein predicted by genemark.hmm	AT1G51480	Probable disease resistance protein At1g51480 [Source:UniProtKB/Swiss-Prot;Acc:Q9C8K0]	NA
-0.0883	-0.0106	-0.2805	245153_at	At5g12450	putative protein similarity to predicted proteins, Arabidopsis thaliana	AT5G12450	FBD-like domain family protein [Source:UniProtKB/TrEMBL;Acc:Q94CJ7]	NA
-0.0885	0.124	-0.0923	258766_at	At3g10700	galactokinase-like protein similar to galactokinase GB:CAB44216 [Lactococcus lactis], GB:BAA84705 [Mus musculus]; contains Pfam profile: PF00288 GHMP kinases putative ATP-binding proteins	AT3G10700	GalAK [Source:UniProtKB/TrEMBL;Acc:A0A178V5L4]	GALAK
-0.0885	0.0316	-0.1182	249156_s_at	At5g43490	putative protein similar to unknown protein (gb|AAF20218.1)	AT5G43490;AT5G48610	unknown protein; Has 1807 Blast hits to 1807 proteins in 277 species: Archae - 0; Bacteria - 0; Metazoa - 736; Fungi - 347; Plants - 385; Viruses - 0; Other Eukaryotes - 339 (source: NCBI BLink). [Source:TAIR;Acc:AT5G43490];unknown protein; Has 43043 Blast hits to 23768 proteins in 1327 species: Archae - 108; Bacteria - 3952; Metazoa - 17076; Fungi - 3614; Plants - 1643; Viruses - 204; Other Eukaryotes - 16446 (source: NCBI BLink). [Source:TAIR;Acc:AT5G48610]	NA
-0.0885	0.3335	-0.1813	256961_at	At3g13445	transcription initiation factor TFIID-1 (TATA sequence-binding protein 1) almost identical to GB:P28147 from [Arabidopsis thaliana]supported by full-length cDNA: Ceres:120126.	AT3G13445	TATA-box-binding protein 1 [Source:UniProtKB/Swiss-Prot;Acc:P28147]	TBP1
-0.0885	-0.0053	-0.3473	250295_at	At5g13390	putative protein	AT5G13390	no exine formation 1 [Source:TAIR;Acc:AT5G13390]	NEF1
-0.0886	0.0307	0.0664	254240_at	At4g23496	Expressed protein ; supported by full-length cDNA: Ceres: 104784.	AT4G23496	Protein SPIRAL1-like 5 [Source:UniProtKB/Swiss-Prot;Acc:Q8LGD1]	SP1L5
-0.0886	-0.0024	0.0388	259719_at	At1g61070	unknown protein contains gamma-thionin domain	AT1G61070	Defensin-like protein 5 [Source:UniProtKB/Swiss-Prot;Acc:Q9C947]	PDF2.4
-0.0886	0.1036	-0.083	262821_at	At1g11800	unknown protein EST gb|F14156 comes from this gene;supported by full-length cDNA: Ceres:16491.	AT1G11800	At1g11800/F25C20_3 [Source:UniProtKB/TrEMBL;Acc:Q9SA95]	NA
-0.0886	-0.0344	-0.1312	263475_at	At2g31945	Expressed protein ; supported by full-length cDNA: Ceres: 258917.	AT2G31945	At2g31940/F20M17.2 [Source:UniProtKB/TrEMBL;Acc:Q8RU85]	NA
-0.0886	-0.0575	-0.2195	251858_at	At3g54820	aquaporin MIP - like protein aquaporin 2, Samanea saman, AF067185; supported by full-length cDNA: Ceres: 11929.	AT3G54820	Probable aquaporin PIP2-5 [Source:UniProtKB/Swiss-Prot;Acc:Q9SV31]	PIP2-5
-0.0886	-0.0683	-0.3027	250787_at	At5g05560	meiotic check point regulator-like protein	AT5G05560	E3 ubiquitin ligase, putative [Source:TAIR;Acc:AT5G05560]	EMB2771
-0.0887	0.2995	0.2391	262091_at	At1g56160	Myb-family transcription factor, putative contains Pfam profile: PF00249 myb_DNA-binding: Myb-like DNA-binding domain	AT1G56160	MYB72 [Source:UniProtKB/TrEMBL;Acc:A0A178W4I7]	ATMYB72
-0.0887	0.2671	0.1933	259691_at	At1g63200	hypothetical protein predicted by genemark.hmm	AT1G63200	Cystatin/monellin superfamily protein [Source:UniProtKB/TrEMBL;Acc:Q9CAM3]	NA
-0.0887	0.0047	-0.083	249339_at	At5g41100	putative protein similar to unknown protein (gb|AAB80666.1)	AT5G41100	At5g41100 [Source:UniProtKB/TrEMBL;Acc:A4FVS2]	NA
-0.0887	0.0906	-0.2445	261681_at	At1g47340	hypothetical protein similar to hypothetical protein GB:AAD22292 GI:6598654 from [Arabidopsis thaliana]	AT1G47340	F-box protein At1g47340 [Source:UniProtKB/Swiss-Prot;Acc:Q0V7S0]	NA
-0.0887	-0.1036	-0.4314	251839_at	At3g54950	putative protein patatin, Solanum tuberosum, PIR2:A29810	AT3G54950	Patatin-like protein 7 [Source:UniProtKB/Swiss-Prot;Acc:Q9SV43]	PLP7
-0.0887	0.4317	-0.4337	257038_at	At3g19260	longevity factor-like protein similar to LAG1Ce-1 GB:AAD16893 from [Caenorhabditis elegans] (Genome Res.(1998) 8 (12), 1259-1272);supported by full-length cDNA: Ceres:123372.	AT3G19260	LOH2 [Source:UniProtKB/TrEMBL;Acc:A0A178VL39]	LAG2
-0.0887	-0.0288	-0.46	265772_at	At2g48010	putative protein kinase contains a protein kinase domain profile (PDOC00100); supported by cDNA: gi_14335115_gb_AY037237.1_	AT2G48010	Probable LRR receptor-like serine/threonine-protein kinase RKF3 [Source:UniProtKB/Swiss-Prot;Acc:P93050]	RKF3
-0.0888	-0.0358	0.2031	249765_at	At5g24030	putative protein contains similarity to unknown protein (pir||T02898)	AT5G24030	S-type anion channel SLAH3 [Source:UniProtKB/Swiss-Prot;Acc:Q9FLV9]	SLAH3
-0.0888	0.2194	0.055	257562_at	At3g30480	hypothetical protein	NA	NA	NA
-0.0888	-0.128	0.0288	251630_at	At3g57420	putative protein unknown protein - Arbidopsis thaliana, EMBL:AC002339	AT3G57420	Probable glycosyltransferase STELLO2 [Source:UniProtKB/Swiss-Prot;Acc:Q9SCN0]	STL2
-0.0888	0.0349	0.0129	254976_at	At4g10510	subtilisin-like serine protease contains similarity to subtilase; SP1 GI:9957714 from [Oryza sativa]	AT4G10510	Subtilisin-like protease SBT3.7 [Source:UniProtKB/Swiss-Prot;Acc:Q9SZY2]	SBT3.7
-0.0888	0.0125	-0.4131	260191_at	At1g67580	putative protein kinase Pfam HMM hit: Eukaryotic protein kinase domain; C-term region is similar to C-term region of chicken protein kinase PITSLRE-encoding gene GB:I50463 [Gallus gallus]	AT1G67580	Protein kinase superfamily protein [Source:UniProtKB/TrEMBL;Acc:Q9CAG1]	NA
-0.0888	-0.1198	-0.4534	258730_at	At3g11730	putative GTP-binding protein (ATFP8) identical to ATFP8 GB:AAD00111 [Arabidopsis thaliana]; supported by cDNA: gi_4097556_gb_U64911.1_ATU64911	AT3G11730	Ras-related protein RABD1 [Source:UniProtKB/Swiss-Prot;Acc:Q9ZRE2]	RABD1
-0.0889	0.2828	0.2274	251421_at	At3g60510	enoyl-CoA-hydratase - like protein enoyl-CoA-hydratase, Avicennia marina, EMBL:AF190450	AT3G60510	ATP-dependent caseinolytic (Clp) protease/crotonase family protein [Source:UniProtKB/TrEMBL;Acc:F4JBV0]	NA
-0.0889	-0.0225	-0.0297	249438_at	At5g40010	putative protein BCS1 nuclear gene encoding mitochondrial protein - Homo sapiens, EMBL:AF026849	AT5G40010	AAA-ATPase ASD, mitochondrial [Source:UniProtKB/Swiss-Prot;Acc:Q9FLD5]	AATP1
-0.0889	0.3358	-0.0442	249962_at	At5g18990	pectin methyl esterase -like protein pectin methyl esterase, Solanum tuberosum, EMBL:AF152172	AT5G18990	Probable pectinesterase 55 [Source:UniProtKB/Swiss-Prot;Acc:Q3E9D3]	PME55
-0.0889	0.0563	-0.2754	259318_at	At3g01100	unknown protein similar to HYP1 GB:CAA55187 from [Arabidopsis thaliana]	AT3G01100	hypothetical protein 1 [Source:TAIR;Acc:AT3G01100]	HYP1
-0.089	0.0061	-0.0614	264825_at	At1g03720	hypothetical protein predicted by genscan	AT1G03720	Cysteine proteinases superfamily protein [Source:UniProtKB/TrEMBL;Acc:Q9LR55]	NA
-0.089	-0.0313	-0.0693	261187_at	At1g32860	beta-1,3-glucanase precursor, putative similar to beta-1,3-glucanase precursor GI:4097948 from [Oryza sativa]	AT1G32860	Glucan endo-1,3-beta-glucosidase 11 [Source:UniProtKB/Swiss-Prot;Acc:Q8L868]	NA
-0.089	-0.0679	-0.114	245729_at	At1g73490	unknown protein	AT1G73490	RNA-binding (RRM/RBD/RNP motifs) family protein [Source:UniProtKB/TrEMBL;Acc:F4HQ94]	NA
-0.089	0.0607	-0.4782	256258_at	At3g12480	unknown protein	AT3G12480	At3g12480/MQC3.32 [Source:UniProtKB/TrEMBL;Acc:Q9LHG0]	NF-YC11
-0.0891	0.1335	0.0815	263393_at	At2g10500	hypothetical protein similar to hypothetical protein GB:AAC95163	NA	NA	NA
-0.0891	-0.0688	-0.0699	264134_at	At1g79070	unknown protein contains similarity to alpha-A-globin GI:212911 from [Cairina moschata]	AT1G79070	SNARE-associated protein-like protein [Source:UniProtKB/TrEMBL;Acc:Q8GXI5]	NA
-0.0891	0.4379	-0.0954	257082_at	At3g20580	hypothetical protein	AT3G20580	COBRA-like protein 10 [Source:UniProtKB/Swiss-Prot;Acc:Q9LJU0]	COBL10
-0.0892	0.0575	-0.0784	258597_x_at	At3g04390	hypothetical protein predicted by genemark.hmm	AT3G04390	Aldehyde oxidase/xanthine dehydrogenase, molybdopterin binding protein [Source:UniProtKB/TrEMBL;Acc:Q9M847]	NA
-0.0892	-0.0523	-0.1269	249439_at	At5g40020	thaumatin-like protein thaumatin-like protein - Arabidopsis thaliana, PIR:S71175	AT5G40020	At5g40020 [Source:UniProtKB/TrEMBL;Acc:Q9FLD4]	NA
-0.0892	-0.0027	-0.3296	261333_at	At1g44910	hypothetical protein predicted by genemark.hmm	AT1G44910	Pre-mRNA-processing protein 40A [Source:UniProtKB/Swiss-Prot;Acc:B6EUA9]	PRP40A
-0.0892	-0.0214	-0.3346	246542_at	At5g15020	transcriptional regulatory - like protein transcriptional regulatory protein (mSin3), Mus musculus, EMBL:HSSIN3A	AT5G15020	Paired amphipathic helix protein Sin3-like 2 [Source:UniProtKB/Swiss-Prot;Acc:Q9LFQ3]	SNL2
-0.0893	0.131	0.2168	259027_at	At3g09280	hypothetical protein predicted by genscan+	AT3G09280	F3L24.15 protein [Source:UniProtKB/TrEMBL;Acc:Q9SR35]	NA
-0.0893	0.1385	0.0862	254829_at	At4g12530	AIR1A-like protein putative cell wall-plasma membrane disconnecting CLCT protein - Arabidopsis thaliana, PID:g4218987;supported by full-length cDNA: Ceres:28572.	AT4G12530	AIR1A-like protein [Source:UniProtKB/TrEMBL;Acc:Q9SU32]	NA
-0.0893	-0.0091	-0.4597	261235_x_at	At1g32840	hypothetical protein predicted by genemark.hmm	NA	NA	NA
-0.0894	-0.0152	0.137	262069_at	At1g80090	hypothetical protein similar to SNF4-kinase activating protein GI:7672780 from [Lycopersicon esculentum]	AT1G80090	SNF1-related protein kinase regulatory subunit gamma-like PV42b [Source:UniProtKB/Swiss-Prot;Acc:Q8GXI9]	PV42B
-0.0894	0.0633	-0.0344	256837_at	At3g22900	hypothetical protein similar to DNA-directed RNA polymerase II 19 KD polypeptide (subunit 5) GB:P46279 [Glycine max];supported by full-length cDNA: Ceres:16450.	AT3G22900	DNA-directed RNA polymerase IV subunit 7 [Source:UniProtKB/Swiss-Prot;Acc:Q8LE42]	NRPD7
-0.0894	-0.1294	-0.0977	251626_at	At3g57220	UDP-GlcNAc:dolichol phosphate N-acetylglucosamine-1-phosphate transferase-like protein UDP-GlcNAc:dolichol phosphate N-acetylglucosamine-1-phosphate transferase - Arabidopsis thaliana, TREMBL:D88036_1;supported by full-length cDNA: Ceres:99839.	AT3G57220	At3g57220 [Source:UniProtKB/TrEMBL;Acc:Q9M2M5]	NA
-0.0894	0.5992	-0.1502	251258_at	At3g62170	PECTINESTERASE-like protein PECTINESTERASE - Brassica rapa, EMBL:L48178;supported by full-length cDNA: Ceres:112346.	AT3G62170	Pectinesterase [Source:UniProtKB/TrEMBL;Acc:A0A178VA70]	VGDH2
-0.0894	-0.1273	-0.3967	261757_at	At1g08210	hypothetical protein similar to putative protease GI:4415912 from [Arabidopsis thaliana]; supported by cDNA: gi_11993876_gb_AF329505.1_AF329505	AT1G08210	Eukaryotic aspartyl protease family protein [Source:TAIR;Acc:AT1G08210]	NA
-0.0894	-0.185	-0.4681	254160_at	At4g24210	putative protein ;supported by full-length cDNA: Ceres:37543.	AT4G24210	SLY1 [Source:UniProtKB/TrEMBL;Acc:A0A178V5B2]	GID2
-0.0895	-0.0757	0.1356	249986_at	At5g18460	putative protein predicted proteins, Arabidopsis thaliana;supported by full-length cDNA: Ceres:119256.	AT5G18460	At5g18460 [Source:UniProtKB/TrEMBL;Acc:Q8LFH3]	NA
-0.0895	0.2783	0.0477	251454_at	At3g60080	putative protein COP1-interacting protein CIP8 - Arabidopsis thaliana, EMBL:AF162150	AT3G60080	At3g60080 [Source:UniProtKB/TrEMBL;Acc:Q9M1D5]	NA
-0.0895	0.2411	-0.0097	264076_at	At2g28540	unknown protein	AT2G28540	RNA binding (RRM/RBD/RNP motifs) family protein [Source:UniProtKB/TrEMBL;Acc:Q0WQD5]	NA
-0.0895	0.3169	-0.0329	256646_at	At3g13590	hypothetical protein predicted by genemark.hmm	AT3G13590	Cysteine/Histidine-rich C1 domain family protein [Source:UniProtKB/TrEMBL;Acc:F4JDE3]	NA
-0.0895	-0.0312	-0.1961	266309_at	At2g27140	unknown protein ;supported by full-length cDNA: Ceres:30446.	AT2G27140	At2g27140 [Source:UniProtKB/TrEMBL;Acc:Q9ZVC6]	NA
-0.0895	0.3803	-0.1986	260186_at	At1g36020	hypothetical protein predicted by genefinder	AT1G36020	DEAD/DEAH-box RNA helicase family protein [Source:UniProtKB/TrEMBL;Acc:Q9C8V9]	NA
-0.0896	0.0013	0.2699	257234_at	At3g14880	hypothetical protein predicted by genemark.hmm	AT3G14880	DNA-binding protein-like protein [Source:UniProtKB/TrEMBL;Acc:Q9LKB6]	NA
-0.0896	0.1558	0.1616	251655_at	At3g57160	hypothetical protein	NA	NA	NA
-0.0897	0.2801	-0.2168	259631_at	At1g56410	heat shock protein, putative similar to heat shock cognate 70 kd protein 1 SP:P22953 [Arabidopsis thaliana (Mouse-ear cress)]	AT1G56410	Heat shock 70 kDa protein 18 [Source:UniProtKB/Swiss-Prot;Acc:Q9C7X7]	HSP70-18
-0.0897	0.0994	-0.5139	267015_at	At2g39340	unknown protein	AT2G39340	SAC3 family protein A [Source:UniProtKB/Swiss-Prot;Acc:F4IUY8]	SAC3A
-0.0898	-0.0756	0.2638	262539_at	At1g17200	unknown protein Location of est 136A23T7 (gb|T45563); supported by full-length cDNA: Ceres: 28177.	AT1G17200	CASP-like protein [Source:UniProtKB/TrEMBL;Acc:A0A178W560]	NA
-0.0898	-0.0501	0.2089	252375_at	At3g48040	rac GTP binding protein Arac8 ; supported by cDNA: gi_3702965_gb_AF079486.1_AF079486	AT3G48040	ROP10 [Source:UniProtKB/TrEMBL;Acc:A0A178VHB5]	ARAC8
-0.0898	0.2095	0.0827	248220_at	At5g53540	26S proteasome regulatory particle chain RPT6-like protein ;supported by full-length cDNA: Ceres:38213.	AT5G53540	26S proteasome regulatory particle chain RPT6-like protein [Source:UniProtKB/TrEMBL;Acc:Q9FJC9]	NA
-0.0898	0.0684	0.0636	262327_at	At1g64130	hypothetical protein similar to hypothetical protein GB:AAF24579 GI:6692114 from [Arabidopsis thaliana]	AT1G64130	Polyketide cyclase/dehydrase and lipid transport superfamily protein [Source:TAIR;Acc:AT1G64130]	NA
-0.0898	0.0673	-0.057	257873_at	At3g28380	P-glycoprotein, putative similar to P-glycoprotein GB:A42150 from [Arabidopsis thaliana]	AT3G28380	ABC transporter B family member 17 [Source:UniProtKB/Swiss-Prot;Acc:Q9LSJ6]	ABCB17
-0.0898	0.0357	-0.0647	245773_at	At1g30290	hypothetical protein predicted by genscan+	AT1G30290	Tetratricopeptide repeat (TPR)-like superfamily protein [Source:TAIR;Acc:AT1G30290]	NA
-0.0898	0.3269	-0.1117	266869_at	At2g44660	putative glucosyltransferase	AT2G44660	Probable dolichyl pyrophosphate Glc1Man9GlcNAc2 alpha-1,3-glucosyltransferase [Source:UniProtKB/Swiss-Prot;Acc:O80505]	NA
-0.0898	-0.1127	-0.2163	245512_at	At4g15770	hypothetical protein	AT4G15770	60S ribosome subunit biogenesis protein NIP7 homolog [Source:UniProtKB/TrEMBL;Acc:Q6NM52]	NA
-0.0898	0.3858	-0.2964	267536_at	At2g42010	phospholipase D ; supported by cDNA: gi_15284210_gb_U84568.2_ATU84568	AT2G42010	phospholipase D beta 1 [Source:TAIR;Acc:AT2G42010]	PLDBETA1
-0.0898	-0.1829	-0.3351	247433_at	At5g62540	E2, ubiquitin-conjugating enzyme 3 (UBC3) identical to gi:431261, SP:P42746;supported by full-length cDNA: Ceres:148141.	AT5G62540	UBC3 [Source:UniProtKB/TrEMBL;Acc:A0A178ULQ4]	UBC3
-0.0898	-0.1007	-0.4388	265629_at	At2g27230	unknown protein ; supported by cDNA: gi_14334955_gb_AY035151.1_	AT2G27230	LHW [Source:UniProtKB/TrEMBL;Acc:A0A178VXD3]	LHW
-0.0898	-0.0071	-0.5018	254073_at	At4g25500	splicing factor At-SRp40 contains EST gb:T45156, H3766800; supported by cDNA: gi_1667581_gb_U76607.1_ATU76607	AT4G25500	Serine/arginine-rich splicing factor RS40 [Source:UniProtKB/Swiss-Prot;Acc:P92965]	RS40
-0.0899	0.0356	-0.0003	253158_at	At4g35780	putative protein protein kinase 6, Glycine max, PIR2:S29851	AT4G35780	Serine/threonine-protein kinase STY17 [Source:UniProtKB/Swiss-Prot;Acc:Q8RWL6]	STY17
-0.0899	0.0178	-0.1184	253196_at	At4g35260	NAD+ dependent isocitrate dehydrogenase subunit 1 ;supported by full-length cDNA: Ceres:12228.	AT4G35260	Isocitrate dehydrogenase [NAD] regulatory subunit 1, mitochondrial [Source:UniProtKB/Swiss-Prot;Acc:Q8LFC0]	IDH1
-0.0899	0.0531	-0.2266	267229_s_at	At2g44070	putative translation initiation factor eIF-2B delta subunit	AT2G44070;AT5G38640	NagB/RpiA/CoA transferase-like superfamily protein [Source:UniProtKB/TrEMBL;Acc:F4IT40];At5g38640 [Source:UniProtKB/TrEMBL;Acc:Q9FFV8]	NA
-0.09	0.0026	0.2485	248917_at	At5g45850	putative protein similar to unknown protein (pir||T04855)	AT5G45850	Protein of unknown function (DUF688) [Source:TAIR;Acc:AT5G45850]	NA
-0.09	0.2264	0.223	250414_at	At5g11180	putative protein Glr5, Arabidopsis thaliana, EMBL:AF210701	AT5G11180	Glutamate receptor 2.6 [Source:UniProtKB/Swiss-Prot;Acc:Q9LFN8]	GLR2.6
-0.09	0.2367	0.0449	246258_at	At1g31840	PPR-repeat protein, putative contains multiple PPR domains: Pfam profile: PF01535: PPR repeat	AT1G31840	Putative pentatricopeptide repeat-containing protein At1g31840 [Source:UniProtKB/Swiss-Prot;Acc:Q9C6S6]	NA
-0.09	0.0636	-0.0154	245838_at	At1g58410	disease resistance protein, putative similar to disease resistance protein RPP8 GI:8843900 from [Arabidopsis thaliana]	AT1G58410	Probable disease resistance protein RXW24L [Source:UniProtKB/Swiss-Prot;Acc:Q9C646]	RXW24L
-0.09	0.0749	-0.0573	254622_at	At4g18375	hypothetical protein contains similarity to RNA-binding KH-domains PF:00013	AT4G18375	KH domain-containing protein At4g18375 [Source:UniProtKB/Swiss-Prot;Acc:P58223]	NA
-0.09	0.1063	-0.0921	258018_at	At3g19500	hypothetical protein predicted by genscan+;supported by full-length cDNA: Ceres:110428.	AT3G19500	Transcription factor bHLH113 [Source:UniProtKB/Swiss-Prot;Acc:Q9LT67]	BHLH113
-0.09	0.0127	-0.1428	264073_at	At2g10840	putative replication protein A1	NA	NA	NA
-0.09	0.1124	-0.1525	258210_at	At3g13920	Eukaryotic initiation factor 4A, putative supported by cDNA: Ceres:29310, gi:15293046, gi:15450485	AT3G13920	Eukaryotic translation initiation factor 4A1 [Source:UniProtKB/TrEMBL;Acc:A0A1I9LSZ7]	EIF4A1
-0.09	-0.0227	-0.2941	248421_at	At5g51510	unknown protein ;supported by full-length cDNA: Ceres:20287.	AT5G51510	Jagunal-like protein [Source:UniProtKB/TrEMBL;Acc:Q9FHN3]	NA
-0.0901	0.4938	0.1886	261589_at	At1g01690	hypothetical protein predicted by genscan+	NA	NA	NA
-0.0901	-0.06	-0.1324	245104_at	At2g41600	hypothetical protein predicted by genefinder	AT2G41600	Mitochondrial glycoprotein family protein [Source:TAIR;Acc:AT2G41600]	NA
-0.0902	0.3512	-0.0145	262330_at	At1g64070	disease resistance protein, putative similar to disease resistance protein GB:AAC72979 GI:3860167 from [Arabidopsis thaliana]	AT1G64070	Disease resistance protein RML1A [Source:UniProtKB/Swiss-Prot;Acc:F4I594]	RLM1A
-0.0902	-0.1086	-0.104	249693_at	At5g35750	histidine kinase-like protein ; supported by cDNA: gi_13537195_dbj_AB046869.1_AB046869	AT5G35750	Histidine kinase 2 [Source:UniProtKB/Swiss-Prot;Acc:Q9C5U2]	AHK2
-0.0902	-0.0066	-0.1485	249476_at	At5g38910	germin - like protein probable germin type 2, Arabidopsis thaliana, PIR:H71408	AT5G38910	Putative germin-like protein subfamily 1 member 9 [Source:UniProtKB/Swiss-Prot;Acc:Q9FMB0]	NA
-0.0902	-0.0856	-0.5977	248453_at	At5g51340	unknown protein	AT5G51340	Sister chromatid cohesion protein SCC4 [Source:UniProtKB/Swiss-Prot;Acc:Q9FGN7]	SCC4
-0.0903	-0.0184	0.036	264341_at	At1g70270	hypothetical protein predicted by genscan+	AT1G70270	unknown protein; BEST Arabidopsis thaliana protein match is: unknown protein (TAIR:AT1G23965.1); Has 20 Blast hits to 20 proteins in 7 species: Archae - 0; Bacteria - 0; Metazoa - 0; Fungi - 0; Plants - 20; Viruses - 0; Other Eukaryotes - 0 (source: /.../BLink). [Source:TAIR;Acc:AT1G70270]	NA
-0.0903	0.5348	-0.0026	264710_at	At1g09790	putative phytochelatin synthetase similar to GB:CAA07251	AT1G09790	COBRA-like protein 6 [Source:UniProtKB/Swiss-Prot;Acc:O04500]	COBL6
-0.0903	-0.0415	-0.1711	245148_at	At2g45220	putative pectinesterase ; supported by cDNA: gi_13605695_gb_AF361829.1_AF361829	AT2G45220	Probable pectinesterase/pectinesterase inhibitor 17 [Source:UniProtKB/Swiss-Prot;Acc:O22149]	PME17
-0.0904	-0.0997	0.0369	261456_at	At1g21050	hypothetical protein predicted by genemark.hmm;supported by full-length cDNA: Ceres:3200.	AT1G21050	Protein of unknown function, DUF617 [Source:TAIR;Acc:AT1G21050]	NA
-0.0904	0.0729	0.0356	246836_s_at	At5g26645	putative protein MADS box protein AGL29, Arabidopsis thaliana, PIR:T02331	AT5G26650;AT5G27960	Agamous-like MADS-box protein AGL36 [Source:UniProtKB/Swiss-Prot;Acc:Q7XJK6];Agamous-like MADS-box protein AGL90 [Source:UniProtKB/Swiss-Prot;Acc:Q7XJK5]	AGL36;AGL90
-0.0904	0.0314	-0.0946	260038_at	At1g68875	Expressed protein ; supported by full-length cDNA: Ceres: 11776.	AT1G68875	Uncharacterized protein At1g68875 [Source:UniProtKB/TrEMBL;Acc:Q84WC1]	NA
-0.0904	0.0597	-0.1714	264592_at	At2g17720	putative prolyl 4-hydroxylase, alpha subunit ;supported by full-length cDNA: Ceres:36054.	AT2G17720	Prolyl 4-hydroxylase 5 [Source:UniProtKB/Swiss-Prot;Acc:Q24JN5]	P4H5
-0.0904	0.1885	-0.3367	248813_at	At5g46860	Expressed protein ; supported by full-length cDNA: Ceres: 13184.	AT5G46860	VAM3 [Source:UniProtKB/TrEMBL;Acc:A0A178UDT6]	SYP22
-0.0904	0.0702	-0.3525	245670_at	At1g28210	mitochondrial protein (AtJ1), putative similar to mitochondrial protein (AtJ1) GI:564030 from [Arabidopsis thaliana]; supported by cDNA: gi_564029_gb_U16246.1_ATU16246	AT1G28210	DNAJ heat shock family protein [Source:UniProtKB/TrEMBL;Acc:F4HWI4]	ATJ1
-0.0905	0.215	0.1138	256831_at	At3g22870	hypothetical protein	AT3G22870	Putative F-box/kelch-repeat protein At3g22870 [Source:UniProtKB/Swiss-Prot;Acc:Q9LIL1]	NA
-0.0905	0.1526	0.0442	260018_at	At1g41820	hypothetical protein predicted by genemark.hmm	AT1G41820	Uncharacterized protein T4I21.4 [Source:UniProtKB/TrEMBL;Acc:Q9C8Q4]	NA
-0.0905	0.0396	0.0179	257898_s_at	At3g30670	hypothetical protein predicted by genscan+	NA	NA	NA
-0.0905	-0.0019	-0.4225	250573_at	At5g08220	putative protein	AT5G08230	Protein HUA2-LIKE 1 [Source:UniProtKB/Swiss-Prot;Acc:Q9LEY4]	HULK1
-0.0906	-0.0354	0.2424	256673_at	At3g52370	unknown protein	AT3G52370	FASCICLIN-like arabinogalactan protein 15 [Source:UniProtKB/TrEMBL;Acc:A0A1I9LLN6]	FLA15
-0.0906	0.1368	0.1578	265751_at	At2g10690	putative retroelement pol polyprotein	NA	NA	NA
-0.0906	0.2629	0.1509	248284_at	At5g52975	Expressed protein ; supported by full-length cDNA: Ceres: 10658.	AT5G52975	At5g05770 [Source:UniProtKB/TrEMBL;Acc:Q147K7]	NA
-0.0906	0.1701	0.1047	254569_s_at	At4g19320	hypothetical protein	NA	NA	NA
-0.0906	0.0471	0.0836	254974_at	At4g10490	putative flavanone 3-beta-hydroxylase naringenin 3-dioxygenase (EC 1.14.11.9) - China aster, PIR2:S32147	AT4G10490	Protein DMR6-LIKE OXYGENASE 2 [Source:UniProtKB/Swiss-Prot;Acc:Q9ZSA7]	DLO2
-0.0906	0.3818	0.0018	246706_at	At5g28130	putative protein predicted proteins, Arabidopsis thaliana	NA	NA	NA
-0.0906	0.0591	-0.0277	265055_at	At1g52020	hypothetical protein similar to hypothetical protein GI:3252818 from [Arabidopsis thaliana]	NA	NA	NA
-0.0906	-0.0628	-0.1035	256311_at	At1g30330	auxin response factor 6 (ARF6) identical to ARF6 [Arabidopsis thaliana] GI:4102600 (Science 276 (5320), 1865-1868 (1997)); supported by cDNA: gi_4102599_gb_AF013467.1_AF013467	AT1G30330	Auxin response factor 6 [Source:UniProtKB/Swiss-Prot;Acc:Q9ZTX8]	ARF6
-0.0906	0.1474	-0.2254	245541_at	At4g15240	hypothetical protein	AT4G15240	Glycosyltransferase (DUF604) [Source:UniProtKB/TrEMBL;Acc:F4JJF6]	NA
-0.0907	0.2437	0.1114	254436_at	At4g20940	putative protein receptor kinase-like protein gene, Oryza longistaminata, gb:U72725	NA	NA	NA
-0.0907	0.1063	0.0539	256410_at	At1g66630	hypothetical protein	AT1G66630	E3 ubiquitin-protein ligase SINA-like 3 [Source:UniProtKB/Swiss-Prot;Acc:Q9C6H2]	NA
-0.0907	0.4688	-0.0648	256543_at	At1g42480	unknown protein supported by full-length cDNA: Ceres:42677.	AT1G42480	TLR4 regulator/MIR-interacting MSAP protein [Source:UniProtKB/TrEMBL;Acc:Q680L3]	NA
-0.0907	0.2548	-0.0769	265755_at	At2g10630	En/Spm transposon hypothetical protein 1 related to the Tam1 transposon protein (TNP2) of Antirrhinum majus	NA	NA	NA
-0.0908	0.0002	0.3371	248578_at	At5g49820	putative protein contains similarity to unknown protein (gb|AAD20664.1); supported by cDNA: gi_16604642_gb_AY059766.1_	AT5G49820	Protein root UVB sensitive 6 [Source:UniProtKB/Swiss-Prot;Acc:Q93YU2]	RUS6
-0.0908	0.0967	0.1198	258872_at	At3g03260	hypothetical protein similar to L1 specific homeobox gene ATML1/ovule-specific homeobox protein A20, GB:CAB36819	AT3G03260	Homeobox-leucine zipper protein HDG8 [Source:UniProtKB/Swiss-Prot;Acc:Q9M9P4]	HDG8
-0.0908	0.1203	-0.0915	257220_at	At3g27812	MYB family transcription factor (Atmyb3), putative 3' region identical to ATMYB3 GB:AB005888 [Arabidopsis thaliana]	AT3G27810	Transcription factor MYB21 [Source:UniProtKB/Swiss-Prot;Acc:Q9LK95]	MYB21
-0.0908	-0.023	-0.1121	260277_at	At1g80520	hypothetical protein predicted by genscan+	AT1G80520	Sterile alpha motif (SAM) domain-containing protein [Source:UniProtKB/TrEMBL;Acc:Q9M8M0]	NA
-0.0908	0.1394	-0.179	251056_at	At5g01770	putative protein KIAA1303 protein - Homo sapiens, EMBL:AB037724	AT5G01770	Regulatory-associated protein of TOR 2 [Source:UniProtKB/Swiss-Prot;Acc:Q9LZW9]	RAPTOR2
-0.0908	0.2886	-0.2486	257585_at	At3g12420	hypothetical protein predicted by genemark.hmm	AT3G12420	Polynucleotidyl transferase, ribonuclease H-like superfamily protein [Source:UniProtKB/TrEMBL;Acc:F4J9R7]	NA
-0.0908	0.0646	-0.2635	245496_at	At4g16440	LET1 like protein	AT4G16440	NAR1 [Source:UniProtKB/TrEMBL;Acc:A0A178V110]	NAR1
-0.0909	0.1303	0.1458	259991_at	At1g68040	putative S-adenosyl-L-methionine:salicylic acid carboxyl methyltransferase similar to S-adenosyl-L-methionine:salicylic acid carboxyl methyltransferase GB:AAF00108 [Clarkia breweri] (enzyme involved in floral scent production and plant defense)	AT1G68040	Putative S-adenosyl-L-methionine:salicylic acid carboxyl methyltransferase; 41514-39166 [Source:UniProtKB/TrEMBL;Acc:Q9C9W8]	NA
-0.0909	0.2561	-0.1381	267494_at	At2g30410	TCP1-chaperonin cofactor A isolog ;supported by full-length cDNA: Ceres:1853.	AT2G30410	Tubulin-folding cofactor A [Source:UniProtKB/Swiss-Prot;Acc:O04350]	TFCA
-0.091	0.2024	0.2324	249982_at	At5g18520	putative protein predicted proteins, Arabidopsis thaliana	AT5G18520	Lung seven transmembrane receptor family protein [Source:UniProtKB/TrEMBL;Acc:F4JY11]	NA
-0.091	0.175	0.1772	246118_at	At5g20340	beta-1,3-glucanase bg5	AT5G20340	Probable glucan endo-1,3-beta-glucosidase BG5 [Source:UniProtKB/Swiss-Prot;Acc:O49353]	BG5
-0.091	-0.0178	0.0912	252227_at	At3g49900	putative protein various predicted proteins, Arabidopsis thaliana	AT3G49900	Phototropic-responsive NPH3 family protein [Source:UniProtKB/TrEMBL;Acc:F4IZ87]	NA
-0.091	-0.0115	0.0442	260150_at	At1g52820	putative oxidoreductase similar to gibberellin 20-oxidase GB:AAD42693 from [Citrullus lanatus]	AT1G52820	2-oxoglutarate (2OG) and Fe(II)-dependent oxygenase superfamily protein [Source:UniProtKB/TrEMBL;Acc:Q9C936]	NA
-0.091	0.1398	-0.1269	266203_at	At2g02230	putative phloem-specific lectin	AT2G02230	F-box protein PP2-B1 [Source:UniProtKB/Swiss-Prot;Acc:Q6NPT8]	PP2B1
-0.091	0.1307	-0.3092	245910_at	At5g09410	putative protein ER66 - Lycopersicon esculentum, EMBL:AF096260	AT5G09410	Ethylene induced calmodulin binding protein [Source:UniProtKB/TrEMBL;Acc:F4KCL4]	EICBP.B
-0.091	-0.0077	-0.316	246474_at	At5g17150	putative protein predicted protein, Arabidopsis thaliana	AT5G17150	Cystatin/monellin superfamily protein [Source:UniProtKB/TrEMBL;Acc:F4KFM6]	NA
-0.0911	0.5555	-0.1149	256587_at	At3g28780	histone-H4-like protein similar to H41 gene for histone protein GB:X15142 GI:3204 [Physarum polycephalum]	AT3G28780	Transmembrane protein, putative (DUF1216) [Source:UniProtKB/TrEMBL;Acc:F4J0E6]	NA
-0.0911	0.0174	-0.4469	259313_at	At3g05090	hypothetical protein predicted by genscan; supported by cDNA: gi_15810506_gb_AY056292.1_	AT3G05090	AT3g05090/T12H1_5 [Source:UniProtKB/TrEMBL;Acc:Q93ZS6]	LRS1
-0.0912	0.4964	-0.075	262101_at	At1g59535	hypothetical protein identical to hypothetical protein GI:8778767 from (Arabidopsis thaliana)	NA	NA	NA
-0.0912	0.5675	-0.1485	259189_at	At3g01700	unknown protein	AT3G01700	ATAGP11 [Source:UniProtKB/TrEMBL;Acc:A0A178VG39]	AGP11
-0.0912	0.0782	-0.252	246642_s_at	At5g34920	putative protein predicted proteins, Arabidopsis thaliana	NA	NA	NA
-0.0912	-0.0642	-0.2936	257066_at	At3g18280	lipid transfer protein, putative similar to GB:AAB47967 from [Hordeum vulgare], contains Pfam profile: PF00279 Plant lipid transfer protein family; supported by cDNA: gi_14532557_gb_AY039903.1_	AT3G18280	Bifunctional inhibitor/lipid-transfer protein/seed storage 2S albumin superfamily protein [Source:UniProtKB/TrEMBL;Acc:A0A1I9LP30]	NA
-0.0913	0.2117	0.2776	248783_at	At5g47360	putative protein contains similarity to salt-inducible protein	AT5G47360	Pentatricopeptide repeat-containing protein At5g47360 [Source:UniProtKB/Swiss-Prot;Acc:Q9LVS3]	NA
-0.0913	0.0499	0.2678	247457_at	At5g62170	putative protein various predicted proteins, Arabidopsis thaliana	AT5G62170	unknown protein; BEST Arabidopsis thaliana protein match is: unknown protein (TAIR:AT5G51850.1); Has 381 Blast hits to 359 proteins in 81 species: Archae - 0; Bacteria - 16; Metazoa - 101; Fungi - 21; Plants - 99; Viruses - 3; Other Eukaryotes - 141 /.../ce: NCBI BLink). [Source:TAIR;Acc:AT5G62170]	NA
-0.0913	0.3141	0.1166	266850_at	At2g26850	unknown protein	AT2G26850	F-box protein At2g26850 [Source:UniProtKB/Swiss-Prot;Acc:Q6NLB1]	NA
-0.0913	0.7525	-0.0247	246887_at	At5g26250	hexose transporter - like protein hexose transporter HT2, Lycopersicon esculentum, EMBL:LES132224	AT5G26250	Sugar transport protein 8 [Source:UniProtKB/Swiss-Prot;Acc:Q9SBA7]	STP8
-0.0913	-0.0278	-0.2122	251533_at	At3g58460	putative protein several hypothetical proteins;supported by full-length cDNA: Ceres:35896.	AT3G58460	RHOMBOID-like protein 15 [Source:UniProtKB/TrEMBL;Acc:F4J5V3]	ATRBL15
-0.0913	-0.0061	-0.3545	267429_at	At2g34850	putative UDP-galactose-4-epimerase	AT2G34850	NAD(P)-binding Rossmann-fold superfamily protein [Source:TAIR;Acc:AT2G34850]	MEE25
-0.0913	0.1401	-0.3584	253528_s_at	At4g31480	putative protein bcop gene product - Drosophila melanogaster,PID:g472343	AT4G31480;AT4G31490	Coatomer, beta subunit [Source:TAIR;Acc:AT4G31480];Coatomer subunit beta-2 [Source:UniProtKB/Swiss-Prot;Acc:Q9SV20]	NA
-0.0914	-0.127	-0.009	251537_at	At3g58470	putative protein several hypothetical proteins - Saccharomyces cerevisiae; supported by cDNA: gi_16648682_gb_AY058117.1_	AT3G58470	Protein-lysine N-methyltransferase At3g58470 [Source:UniProtKB/TrEMBL;Acc:Q93Z55]	NA
-0.0914	0.061	-0.0393	265507_s_at	At2g15940	Ac-like transposase related to Ac/Ds transposon family of maize	NA	NA	NA
-0.0914	0.0654	-0.0589	262219_at	At1g74750	hypothetical protein predicted by genemark.hmm	AT1G74750	Pentatricopeptide repeat-containing protein At1g74750 [Source:UniProtKB/Swiss-Prot;Acc:Q9SSF9]	NA
-0.0914	-0.0499	-0.369	250786_at	At5g05540	putative protein strong similarity to unknown protein (emb|CAB62118.1)	AT5G05540	Small RNA degrading nuclease 2 [Source:UniProtKB/Swiss-Prot;Acc:Q9FFG1]	SDN2
-0.0915	0.7584	0.1395	267322_at	At2g19330	putative leucine-rich-repeat protein	AT2G19330	Plant intracellular Ras-group-related LRR protein 6 [Source:UniProtKB/Swiss-Prot;Acc:O64566]	PIRL6
-0.0915	0.2723	0.0905	267273_at	At2g02520	putative non-LTR retroelement reverse transcriptase	AT2G02520	Putative non-LTR retroelement reverse transcriptase [Source:UniProtKB/TrEMBL;Acc:O64724]	NA
-0.0915	0.0814	-0.0172	253169_at	At4g35120	putative protein various predicted proteins, Arabidopsis thaliana	AT4G35120	Putative F-box/kelch-repeat protein At4g35120 [Source:UniProtKB/Swiss-Prot;Acc:O49618]	NA
-0.0915	0.0341	-0.0322	261214_at	At1g34620	Mutator-like protein similar to many predicted Mutator-like proteins	NA	NA	NA
-0.0915	0.0439	-0.0911	256685_at	At3g32100	hypothetical protein predicted by genemark.hmm	NA	NA	NA
-0.0916	0.0636	0.1615	250251_at	At5g13670	putative protein contains similarity to MtN21;supported by full-length cDNA: Ceres:108056.	AT5G13670	WAT1-related protein At5g13670 [Source:UniProtKB/Swiss-Prot;Acc:Q9FNA5]	NA
-0.0916	0.5422	-0.2635	258261_at	At3g15740	putative RING zinc finger protein contains Pfam profile: PF00097 zinc finger, C3HC4 type (RING finger)	AT3G15740	RING/U-box superfamily protein [Source:UniProtKB/TrEMBL;Acc:Q9LW05]	NA
-0.0917	0.0544	0.115	257335_at	orf105b	hypothetical protein	ATMG01400	Uncharacterized mitochondrial protein AtMg01400 [Source:UniProtKB/Swiss-Prot;Acc:P92566]	ORF105B
-0.0917	0.2042	0.0491	246693_at	At5g29070	putative protein	AT5G29070	FUNCTIONS IN: molecular_function unknown; INVOLVED IN: biological_process unknown; LOCATED IN: mitochondrion; BEST Arabidopsis thaliana protein match is: zinc ion binding;nucleic acid binding (TAIR:AT4G06479.1); Has 5 Blast hits to 5 proteins in 1 s /.../: Archae - 0; Bacteria - 0; Metazoa - 0; Fungi - 0; Plants - 5; Viruses - 0; Other Eukaryotes - 0 (source: NCBI BLink). [Source:TAIR;Acc:AT5G29070]	NA
-0.0917	0.0272	0.0064	255761_at	At1g16770	hypothetical protein predicted by genscan+	AT1G16770	F17F16.3 protein [Source:UniProtKB/TrEMBL;Acc:Q9FWR1]	NA
-0.0917	0.1122	-0.0163	267020_at	At2g39320	hypothetical protein predicted by genscan	AT2G39320	Cysteine proteinases superfamily protein [Source:UniProtKB/TrEMBL;Acc:O80949]	NA
-0.0917	0.238	-0.0467	246453_at	At5g16830	syntaxin homologue ;supported by full-length cDNA: Ceres:8257.	AT5G16830	Syntaxin-21 [Source:UniProtKB/Swiss-Prot;Acc:Q39233]	SYP21
-0.0917	0.4298	-0.0551	263144_at	At1g54070	unknown protein similar to putative auxin-repressed protein GI:2688824 from [Prunus armeniaca]	AT1G54070	Dormancy-associated protein homolog 4 [Source:UniProtKB/Swiss-Prot;Acc:F4HV65]	NA
-0.0917	-0.1189	-0.1327	256505_at	At1g75200	unknown protein	AT1G75200	S-adenosyl-L-methionine-dependent tRNA 4-demethylwyosine synthase [Source:UniProtKB/Swiss-Prot;Acc:Q8RXN5]	TYW1
-0.0917	0.2103	-0.2364	266829_at	At2g22940	hypothetical protein predicted by genscan	AT2G22940	Uncharacterized protein At2g22940 [Source:UniProtKB/TrEMBL;Acc:O81011]	NA
-0.0917	0.0347	-0.3169	245137_at	At2g45460	unknown protein	AT2G45460	SMAD/FHA domain-containing protein [Source:UniProtKB/TrEMBL;Acc:F4IG63]	NA
-0.0917	0.0087	-0.3261	266425_at	At2g41300	putative strictosidine synthase	AT2G41300	Protein STRICTOSIDINE SYNTHASE-LIKE 1 [Source:UniProtKB/Swiss-Prot;Acc:F4IJZ6]	SSL1
-0.0917	-0.0247	-0.4874	254207_at	At4g24060	putative protein Dof zinc finger protein - Oryza sativa,PID:d1042342;supported by full-length cDNA: Ceres:37663.	AT4G24060	Dof zinc finger protein DOF4.6 [Source:UniProtKB/Swiss-Prot;Acc:Q8LAP8]	DOF4.6
-0.0917	-0.0008	-0.523	265089_at	At1g04060	hypothetical protein similar to hypothetical protein GB:AAC16755	AT1G04050	Probable inactive histone-lysine N-methyltransferase SUVR1 [Source:UniProtKB/Swiss-Prot;Acc:Q946J2]	SUVR1
-0.0918	0.2887	0.1171	247623_at	At5g60320	receptor-like protein kinase receptor-like protein kinase, Arabidopsis thaliana, PIR:T47473	AT5G60320	Putative L-type lectin-domain containing receptor kinase I.11 [Source:UniProtKB/Swiss-Prot;Acc:Q9FJI4]	LECRK111
-0.0918	0.0632	-0.0993	263555_at	At2g16460	unknown protein ;supported by full-length cDNA: Ceres:105900.	AT2G16460	Coiled-coil 90B-like protein (DUF1640) [Source:UniProtKB/TrEMBL;Acc:Q9SIV6]	NA
-0.0918	0.0941	-0.1988	256546_at	At3g14820	hypothetical protein contains similarity to proline-rich protein apg(fragment) GB:X60376 GI:22596 from [Brassica napus]	AT3G14820	GDSL esterase/lipase At3g14820 [Source:UniProtKB/Swiss-Prot;Acc:Q9LH73]	NA
-0.0918	-0.0883	-0.3823	257085_at	At3g20630	ubiquitin-specific protease 14 (UBP14), putative similar to ubiquitin-specific protease 14 GI:11993473 [Arabidopsis thaliana]	AT3G20630	Ubiquitin carboxyl-terminal hydrolase 14 [Source:UniProtKB/Swiss-Prot;Acc:Q8L6Y1]	UBP14
-0.0919	0.2114	0.4946	248080_at	At5g55380	wax synthase-like protein	AT5G55380	Probable long-chain-alcohol O-fatty-acyltransferase 1 [Source:UniProtKB/Swiss-Prot;Acc:Q9FJ72]	AT1
-0.0919	0.202	0.2265	249772_at	At5g24130	unknown protein	AT5G24130	At5g24130 [Source:UniProtKB/TrEMBL;Acc:Q9FL61]	NA
-0.0919	0.1328	0.1031	261683_at	At1g47300	hypothetical protein similar to hypothetical protein GB:AAD22295 GI:4544385 from [Arabidopsis thaliana]	AT1G47300	Putative F-box protein At1g47300 [Source:UniProtKB/Swiss-Prot;Acc:Q9FX02]	NA
-0.0919	-0.0644	0.0138	254759_at	At4g13180	short-chain alcohol dehydrogenase like protein short-chain alcohol dehydrogenase -Picea abies, PIR2:S34678;supported by full-length cDNA: Ceres:748.	AT4G13180	AT4g13180/F17N18_70 [Source:UniProtKB/TrEMBL;Acc:Q9SVQ9]	NA
-0.0919	0.1637	0.013	266408_at	At2g38520	putative retroelement pol polyprotein	NA	NA	NA
-0.0919	-0.0275	-0.275	249136_at	At5g43180	putative protein similar to unknown protein (pir |T04500)	AT5G43180	At5g43180 [Source:UniProtKB/TrEMBL;Acc:Q9LUH6]	NA
-0.0919	-0.1043	-0.3301	245340_at	At4g14420	elicitor like protein ; supported by full-length cDNA: Ceres: 1718.	AT4G14420	AT4g14420/dl3250c [Source:UniProtKB/TrEMBL;Acc:O23298]	NA
-0.0919	-0.1087	-0.5375	249086_at	At5g44180	putative protein strong similarity to unknown protein (gb|AAF16763.1)	AT5G44180	Homeobox-DDT domain protein RLT2 [Source:UniProtKB/Swiss-Prot;Acc:Q9FFH1]	RLT2
-0.092	0.4935	0.1418	248023_at	At5g56450	ADP/ATP translocase-like protein ;supported by full-length cDNA: Ceres:111544.	AT5G56450	Probable ADP,ATP carrier protein At5g56450 [Source:UniProtKB/Swiss-Prot;Acc:Q9FM86]	NA
-0.092	0.184	-0.0335	247622_at	At5g60350	putative protein	AT5G60350	unknown protein; Has 110 Blast hits to 97 proteins in 36 species: Archae - 0; Bacteria - 10; Metazoa - 39; Fungi - 2; Plants - 5; Viruses - 0; Other Eukaryotes - 54 (source: NCBI BLink). [Source:TAIR;Acc:AT5G60350]	NA
-0.092	0.1513	-0.0497	256949_at	At3g19070	hypothetical protein predicted by genemark.hmm	AT3G19070	Homeodomain-like superfamily protein [Source:UniProtKB/TrEMBL;Acc:F4J9Z8]	NA
-0.092	-0.0814	-0.2691	258789_at	At3g04605	Mutator-like transposase similar to MURA transposase of maize Mutator transposon	NA	NA	NA
-0.0921	0.0847	0.0214	263125_at	At1g78470	hypothetical protein predicted by genemark.hmm	AT1G78470	F-box/LRR protein [Source:UniProtKB/TrEMBL;Acc:Q9SYN4]	NA
-0.0921	-0.0615	-0.0802	261927_at	At1g22500	RING-H2 zinc finger protein ATL5, putative similar to RING-H2 zinc finger protein ATL5 GI:4928401 from [Arabidopsis thaliana]	AT1G22500	E3 ubiquitin-protein ligase ATL15 [Source:UniProtKB/Swiss-Prot;Acc:Q9SK92]	ATL15
-0.0921	-0.0615	-0.0994	248162_at	At5g54500	1,4-benzoquinone reductase-like; Trp repressor binding protein-like	AT5G54500	Flavodoxin-like quinone reductase 1 [Source:UniProtKB/TrEMBL;Acc:F4K0D0]	FQR1
-0.0921	0.1963	-0.2905	250497_at	At5g09630	putative protein predicted proteins, Arabidopsis thaliana, Schizosaccharomyces pombe and Drosophila melanogaster; supported by full-length cDNA: Ceres: 33522.	AT5G09630	At5g09630 [Source:UniProtKB/TrEMBL;Acc:Q9LXC7]	NA
-0.0922	0.3305	0.2142	245507_at	At4g15710	hypothetical protein	AT4G15710	unknown protein; Has 18 Blast hits to 18 proteins in 2 species: Archae - 0; Bacteria - 0; Metazoa - 0; Fungi - 0; Plants - 18; Viruses - 0; Other Eukaryotes - 0 (source: NCBI BLink). [Source:TAIR;Acc:AT4G15710]	NA
-0.0922	0.8635	0.1374	257349_at	At2g30630	unknown protein	AT2G30630	P-loop containing nucleoside triphosphate hydrolases superfamily protein [Source:UniProtKB/TrEMBL;Acc:F4INW4]	NA
-0.0922	0.0491	-0.2115	263532_s_at	At5g37350	putative protein RIO1 protein, Saccharomyces cerevisiae, PIR:S61006;supported by full-length cDNA: Ceres:42141.	AT2G24990;AT5G37350	Serine/threonine-protein kinase RIO1 [Source:UniProtKB/TrEMBL;Acc:Q9SK34];Serine/threonine-protein kinase RIO1 [Source:UniProtKB/TrEMBL;Acc:Q9FHT0]	NA
-0.0922	0.023	-0.2341	266147_at	At2g12230	putative C-1-tetrahydrofolate synthase	NA	NA	NA
-0.0923	0.1344	0.1845	257262_at	At3g21890	zinc finger protein, putative contains Pfam profile: PF01760 CONSTANS family zinc finger;supported by full-length cDNA: Ceres:258241.	AT3G21890	BBX31 [Source:UniProtKB/TrEMBL;Acc:A0A178VEW7]	MIP1B
-0.0923	0.0756	-0.0079	254317_at	At4g22510	hypothetical protein	NA	NA	NA
-0.0923	0.125	-0.3473	246257_at	At4g36690	splicing factor-like protein	AT4G36690	U2 snRNP auxiliary factor large subunit [Source:UniProtKB/TrEMBL;Acc:A0A178UYD2]	U2AF65A
-0.0924	0.1943	0.3182	260508_at	At1g47260	Unknown protein ; supported by cDNA: gi_15028352_gb_AY045979.1_	AT1G47260	GAMMA CA2 [Source:UniProtKB/TrEMBL;Acc:A0A178WI45]	GAMMACA2
-0.0924	0.0109	-0.0365	259558_at	At1g21230	hypothetical protein	AT1G21230	Wall-associated receptor kinase 5 [Source:UniProtKB/Swiss-Prot;Acc:Q9LMN7]	WAK5
-0.0924	-0.0409	-0.2051	249015_at	At5g44730	Dreg-2 like protein	AT5G44730	At5g44730 [Source:UniProtKB/TrEMBL;Acc:O48587]	NA
-0.0925	0.2348	-0.0126	265496_at	At2g15700	copia-like retroelement pol polyprotein	NA	NA	NA
-0.0925	0.4491	-0.4418	245870_at	At1g26300	hypothetical protein similar to hypothetical protein GI:6358777 from [Arabidopsis thaliana]	AT1G26300	At1g26300/F28B23_4 [Source:UniProtKB/TrEMBL;Acc:Q941A9]	NA
-0.0926	0.2167	-0.0344	257518_at	At3g03880	hypothetical protein	AT3G03880	Sterol O-acyltransferase, putative (DUF1639) [Source:UniProtKB/TrEMBL;Acc:Q84JV8]	NA
-0.0926	-0.1385	-0.245	253663_at	At4g30160	putative villin	AT4G30160	villin 4 [Source:TAIR;Acc:AT4G30160]	VLN4
-0.0926	0.0875	-0.5338	263344_at	At2g04940	unknown protein ;supported by full-length cDNA: Ceres:100336.	AT2G04940	Phospholipid scramblase [Source:UniProtKB/TrEMBL;Acc:Q9SI32]	NA
-0.0927	-0.0567	-0.0116	256918_s_at	At3g18960	hypothetical protein similar to hypothetical protein GB:AAC72857 from [Arabidopsis thaliana]	AT3G18960;AT4G01580	B3 domain-containing protein At3g18960 [Source:UniProtKB/Swiss-Prot;Acc:Q84R27];B3 domain-containing protein At4g01580 [Source:UniProtKB/Swiss-Prot;Acc:Q9ZSH7]	NA
-0.0927	0.1255	-0.0563	254152_at	At4g24410	hypothetical protein	AT4G24410	Uncharacterized protein AT4g24410 [Source:UniProtKB/TrEMBL;Acc:Q9STV3]	NA
-0.0928	0.056	0.3227	259837_at	At1g52180	aquaporin, putative similar to delta tonoplast integral protein GI:1145697 [Arabidopsis thaliana]	AT1G52180	Aquaporin, putative [Source:UniProtKB/TrEMBL;Acc:Q9M818]	NA
-0.0928	0.3183	0.1626	264231_at	At1g67450	hypothetical protein similar to hypothetical protein GI:7268472 from [Arabidopsis thaliana]	AT1G67450	Putative F-box protein At1g67450 [Source:UniProtKB/Swiss-Prot;Acc:O64801]	NA
-0.0928	0.0172	-0.0941	246812_at	At5g27180	putative protein predicted proteins, Arabidopsis thaliana	NA	NA	NA
-0.0929	0.006	0.0294	248188_at	At5g54070	putative protein contains similarity to heat shock transcription factor	AT5G54070	Heat stress transcription factor A-9 [Source:UniProtKB/Swiss-Prot;Acc:Q9LVW2]	HSFA9
-0.0929	0.1399	-0.0698	262351_at	At1g72990	beta-galactosidase (BGAL), putative similar to beta-galactosidase (BGAL) GI:192186 from [Mus musculus]; supported by cDNA: gi_16648841_gb_AY058198.1_	AT1G72990	Beta-galactosidase 17 [Source:UniProtKB/Swiss-Prot;Acc:Q93Z24]	BGAL17
-0.0929	0.233	-0.1425	255914_at	At1g20290	hypothetical protein predicted by genemark.hmm	AT1G20290	SWI-SNF-related chromatin binding protein [Source:UniProtKB/TrEMBL;Acc:F4HSR6]	NA
-0.0929	-0.0957	-0.1869	262485_at	At1g21730	kinesin-like protein Similar to gb|U06698 neuronal kinesin heavy chain from Homo sapiens and contains a PF|00225 Kinesin motor domain. EST gb|AA042507 comes from this gene	AT1G21730	Kinesin-like protein KIN-7C, mitochondrial [Source:UniProtKB/Swiss-Prot;Acc:Q8W5R6]	KIN7C
-0.0929	0.0807	-0.1987	256610_at	At3g30845	hypothetical protein predicted by genemark.hmm	AT3G30845	unknown protein; Has 1 Blast hits to 1 proteins in 1 species: Archae - 0; Bacteria - 0; Metazoa - 0; Fungi - 0; Plants - 1; Viruses - 0; Other Eukaryotes - 0 (source: NCBI BLink). [Source:TAIR;Acc:AT3G30845]	NA
-0.093	0.1751	0.1988	250311_at	At5g12240	unknown protein	NA	NA	NA
-0.093	0.0632	0.0175	245812_at	At1g37900	hypothetical protein predicted by genemark.hmm	NA	NA	NA
-0.093	0.4062	0.0054	266861_at	At2g26830	putative choline kinase ;supported by full-length cDNA: Ceres:37620.	AT2G26830	Probable ethanolamine kinase [Source:UniProtKB/Swiss-Prot;Acc:O81024]	EMB1187
-0.093	0.7363	-0.0173	249649_at	At5g37060	putative transporter protein Na+ H+-exchanging protein NapA - Enterococcus hirae, PIR:A42111	AT5G37060	Cation/H(+) antiporter 24 [Source:UniProtKB/Swiss-Prot;Acc:Q1HDT2]	CHX24
-0.093	0.2939	-0.0276	255189_at	At4g07350	hypothetical protein	AT4G07350	AT4g07350 protein [Source:UniProtKB/TrEMBL;Acc:Q9S9X7]	NA
-0.093	-0.0246	-0.1024	252557_at	At3g45960	putative protein cim1 induced allergen, Glycine max, EMBL:U03860	AT3G45960	Expansin-like A3 [Source:UniProtKB/Swiss-Prot;Acc:Q9LZT5]	EXLA3
-0.093	-0.0365	-0.1445	249106_at	At5g43670	protein transport protein SEC23 ; supported by cDNA: gi_15810472_gb_AY056275.1_	AT5G43670	At5g43670 [Source:UniProtKB/TrEMBL;Acc:Q84WI4]	NA
-0.093	0.4714	-0.2292	248098_at	At5g55290	unknown protein ; supported by cDNA: gi_16323225_gb_AY057717.1_	AT5G55290	V-type proton ATPase subunit e1 [Source:UniProtKB/Swiss-Prot;Acc:Q9FLN5]	VHA-E1
-0.093	0.329	-0.3276	251804_at	At3g55430	beta-1,3-glucanase - like protein probable beta-1,3-glucanase, Triticum aestivum, PIR:T06268; supported by full-length cDNA: Ceres: 8980.	AT3G55430	Beta-1, 3-glucanase-like protein [Source:UniProtKB/TrEMBL;Acc:Q9M2T6]	NA
-0.093	-0.1104	-0.3771	250218_at	At5g14170	putative protein contains similarity to unknown protein (gb|AAF03441.1)	AT5G14170	SWI/SNF complex component SNF12 homolog [Source:UniProtKB/Swiss-Prot;Acc:Q9FMT4]	CHC1
-0.093	0.2593	-0.3891	257192_at	At3g13200	unknown protein ;supported by full-length cDNA: Ceres:22807.	AT3G13200	Cwf15 / Cwc15 cell cycle control family protein [Source:UniProtKB/TrEMBL;Acc:Q9LK52]	EMB2769
-0.0931	0.6891	0.0411	260104_x_at	At1g35410	hypothetical protein predicted by genemark.hmm	AT1G35400;AT1G35410	Protein of unknown function (DUF1184) [Source:TAIR;Acc:AT1G35400];Uncharacterized protein F12A4.5 [Source:UniProtKB/TrEMBL;Acc:Q9C8P4]	NA
-0.0931	0.2288	0.0198	263896_at	At2g21930	hypothetical protein predicted by genscan	AT2G21930	F-box protein At2g21930 [Source:UniProtKB/Swiss-Prot;Acc:Q9SJ06]	NA
-0.0931	0.2234	-0.0867	265636_at	At2g27480	putative calcium binding protein	AT2G27480	Probable calcium-binding protein CML48 [Source:UniProtKB/Swiss-Prot;Acc:Q9ZQH1]	CML48
-0.0931	0.0778	-0.1291	249789_at	At5g24340	putative protein similar to unknown protein (pir |D72332)	AT5G24340	3'-5' exonuclease domain-containing protein [Source:TAIR;Acc:AT5G24340]	NA
-0.0932	0.3272	0.2892	253682_at	At4g29640	cytidine deaminase 5 (CDA5)	AT4G29640	Cytidine deaminase 5 [Source:UniProtKB/Swiss-Prot;Acc:Q9S7L8]	CDA5
-0.0932	0.1948	0.0609	252577_at	At3g45460	putative protein putative proteins - Arabidopsis thaliana	AT3G45460	RBR-type E3 ubiquitin transferase [Source:UniProtKB/TrEMBL;Acc:Q1PEI1]	NA
-0.0932	0.0569	-0.0735	266433_at	At2g07110	unknown protein	AT2G07110	Exosome complex exonuclease RRP46-like protein [Source:UniProtKB/TrEMBL;Acc:Q9ZV81]	NA
-0.0932	-0.1575	-0.3024	251989_at	At3g53110	RNA helicase -like protein RNA helicase, Mus musculus, PIR:I49731; supported by cDNA: gi_15982880_gb_AY057548.1_	AT3G53110	DEAD-box ATP-dependent RNA helicase 38 [Source:UniProtKB/Swiss-Prot;Acc:Q93ZG7]	RH38
-0.0932	0.0298	-0.3032	258508_at	At3g06640	protein kinase, putative similar to SERINE/THREONINE-PROTEIN KINASE CTR1 GB:Q05609 from [Arabidopsis thaliana]	AT3G06640	PAS domain-containing protein tyrosine kinase family protein [Source:UniProtKB/TrEMBL;Acc:F4JC18]	NA
-0.0932	0.0164	-0.4341	254812_at	At4g12250	nucleotide sugar epimerase -like protein nucleotide sugar epimerase -Vibrio vulnificus,PID:g3093975; supported by cDNA: gi_15293118_gb_AY050993.1_	AT4G12250	GAE5 [Source:UniProtKB/TrEMBL;Acc:A0A178UUD1]	GAE5
-0.0933	-0.0061	0.2392	260264_at	At1g68500	hypothetical protein predicted by genefinder	AT1G68500	Uncharacterized protein At1g68500 [Source:UniProtKB/TrEMBL;Acc:Q84K42]	NA
-0.0933	0.286	0.138	245992_at	At5g20690	receptor protein kinase - like receptor-like protein kinase PRK1, tomato, PIR:T07865	AT5G20690	Pollen receptor-like kinase 6 [Source:UniProtKB/Swiss-Prot;Acc:Q3E991]	PRK6
-0.0933	0.2519	-0.1143	258667_at	At3g08750	hypothetical protein	AT3G08750	F-box protein At3g08750 [Source:UniProtKB/Swiss-Prot;Acc:Q9C9Y4]	NA
-0.0933	-0.0301	-0.4967	258826_at	At3g07160	putative glucan synthase similar to glucan synthase GB:AAD11794 [Filobasidiella neoformans var. neoformans]	AT3G07160	Glucan synthase-like 10 [Source:UniProtKB/TrEMBL;Acc:A0A178V7F9]	ATGSL10
-0.0934	0.1248	0.1955	261755_at	At1g08170	histone H2B, putative similar to GB:AAC15915 from (Chaetopterus variopedatus) (J. Mol. Evol. 46 (1), 64-73 (1998))	AT1G08170	Histone H2B.2 [Source:UniProtKB/Swiss-Prot;Acc:Q9SGE3]	NA
-0.0934	0.0002	0.1335	248260_at	At5g53240	putative protein similar to unknown protein (pir||T05237);supported by full-length cDNA: Ceres:124499.	AT5G53240	Putative uncharacterized protein [Source:UniProtKB/TrEMBL;Acc:Q9FK17]	NA
-0.0934	0.1949	0.1014	260703_at	At1g32270	syntaxin, putative similar to syntaxin GB:CAB78776 GI:7268526 from (Arabidopsis thaliana)	AT1G32270	Putative syntaxin-24 [Source:UniProtKB/Swiss-Prot;Acc:Q9C615]	SYP24
-0.0934	0.0666	-0.0903	245058_at	At2g39790	hypothetical protein predicted by genefinder	AT2G39790	Uncharacterized protein At2g39790, mitochondrial [Source:UniProtKB/Swiss-Prot;Acc:O22288]	NA
-0.0934	0.4162	-0.4729	254984_s_at	At4g10590	putative protein Homo sapiens deubiquitinating enzyme UnpEL (UNP),PID:g2656141; supported by cDNA: gi_15450766_gb_AY054463.1_	AT4G10570;AT4G10590	Ubiquitin carboxyl-terminal hydrolase 10 [Source:UniProtKB/Swiss-Prot;Acc:Q9ZSB5];AT4G10590 protein [Source:UniProtKB/TrEMBL;Acc:B9DFI6]	UBP10;UBP9
-0.0935	0.036	0.1056	264316_at	At1g70330	unknown protein ; supported by cDNA: gi_6715513_gb_AF220759.1_AF220759	AT1G70330	Equilibrative nucleotide transporter 1 [Source:UniProtKB/Swiss-Prot;Acc:Q8VXY7]	ENT1
-0.0935	0.2344	-0.0217	266960_at	At2g07700	putative retroelement pol polyprotein	NA	NA	NA
-0.0935	-0.0748	-0.188	251328_at	At3g61600	putative protein putative protein At2g46260 - Arabidopsis thaliana, EMBL:AC005397; supported by cDNA: gi_12006854_gb_AF292397.1_AF292397	AT3G61600	BTB/POZ domain-containing protein POB1 [Source:UniProtKB/Swiss-Prot;Acc:Q9FPW6]	POB1
-0.0936	-0.0619	0.2224	258034_at	At3g21300	hypothetical protein predicted by genemark	AT3G21300	RNA methyltransferase family protein [Source:UniProtKB/TrEMBL;Acc:Q9LU28]	NA
-0.0936	0.2565	0.2164	248047_at	At5g56070	putative protein similar to unknown protein (pir||T05055)	AT5G56070	Putative uncharacterized protein [Source:UniProtKB/TrEMBL;Acc:Q9FKU0]	NA
-0.0936	-0.1003	0.1945	267188_at	At2g44050	6,7-dimethyl-8-ribityllumazine synthase precursor ; supported by cDNA: gi_15292958_gb_AY050913.1_	AT2G44050	6,7-dimethyl-8-ribityllumazine synthase, chloroplastic [Source:UniProtKB/Swiss-Prot;Acc:O80575]	COS1
-0.0936	0.363	-0.0155	258605_at	At3g02970	phi-1-like protein similar to phi-1 (phosphate induced protein) GB:BAA33810 [Nicotiana tabacum]	AT3G02970	Protein EXORDIUM-like 6 [Source:UniProtKB/Swiss-Prot;Acc:Q9M8T8]	EXL6
-0.0936	0.1887	-0.1819	247494_at	At5g61790	calnexin - like protein calnexin homolog, Arabidopsis thaliana, EMBL:AT08315;supported by full-length cDNA: Ceres:2869.	AT5G61790	Calnexin homolog 1 [Source:UniProtKB/Swiss-Prot;Acc:P29402]	CNX1
-0.0937	0.2096	0.1404	246579_at	At1g31620	hypothetical protein predicted by genemark.hmm	AT1G31620	Uncharacterized protein F27M3_18 [Source:UniProtKB/TrEMBL;Acc:Q9C6V2]	NA
-0.0937	0.2585	-0.0199	262983_at	At1g54550	hypothetical protein similar to unknown protein GI:6553931 from [Arabidopsis thaliana];supported by full-length cDNA: Ceres:155785.	AT1G54550	F-box protein At1g54550 [Source:UniProtKB/Swiss-Prot;Acc:Q9SLH9]	NA
-0.0937	0.0793	-0.036	266487_at	At2g47660	hypothetical protein predicted by genscan	NA	NA	NA
-0.0938	-0.119	0.344	256825_at	At3g22120	unknown protein similar to cell wall-plasma membrane linker protein GB:CAA64425 from [Brassica napus]	AT3G22120	Cell wall-plasma membrane linker protein [Source:UniProtKB/TrEMBL;Acc:A0A1I9LSA3]	CWLP
-0.0938	0.3019	0.0562	249163_at	At5g42740	glucose-6-phosphate isomerase, cytosolic (GPI) (phosphoglucose isomerase) (PGI) (phosphohexose isomerase) (PHI) (sp|P34795) ; supported by cDNA: gi_13937229_gb_AF372970.1_AF372970	AT5G42740	Glucose-6-phosphate isomerase [Source:UniProtKB/TrEMBL;Acc:A0A178UPP5]	PGIC
-0.0939	-0.0279	0.1432	250333_at	At5g11690	membrane translocase - like protein inner mitochondrial membrane translocase Tim17b, Homo sapiens, EMBL:AF034790;supported by full-length cDNA: Ceres:3977.	AT5G11690	Mitochondrial import inner membrane translocase subunit TIM17-3 [Source:UniProtKB/Swiss-Prot;Acc:Q9LYG1]	TIM17-3
-0.0939	0.419	0.1078	255237_at	At4g05550	hypothetical protein	NA	NA	NA
-0.0939	0.2324	0.0436	259702_at	At1g77780	putative endo-1,3-beta-glucanase similar to endo-1,3-beta-glucanase GB:BAA21110 [Gossypium hirsutum]	AT1G77780	Glycosyl hydrolase superfamily protein [Source:UniProtKB/TrEMBL;Acc:Q9CA16]	NA
-0.0939	0.0356	-0.0803	264478_at	At1g77270	hypothetical protein predicted by genscan+	AT1G77270	Uncharacterized protein At1g77270 [Source:UniProtKB/TrEMBL;Acc:Q8VY02]	NA
-0.0939	0.1474	-0.2163	252755_at	At3g43530	putative protein hypothetical proteins - Arabidopsis thaliana	NA	NA	NA
-0.094	-0.0768	0.2272	264317_at	At1g70310	spermidine synthase, putative similar to spermidine synthase GI:4138109 from [Lycopersicon esculentum]; supported by cDNA: gi_14030636_gb_AF375409.1_AF375409	AT1G70310	Spermidine synthase 2 [Source:UniProtKB/Swiss-Prot;Acc:O48661]	SPDSYN2
-0.094	0.2091	0.0693	245435_at	At4g17130	hypothetical protein	NA	NA	NA
-0.094	0.0396	-0.0326	246345_at	At3g56760	calcium-dependent protein kinase-like CDPK-related protein kinase - Arabidopsis thaliana, EMBL:Y09418	AT3G56760	CDPK-related kinase 7 [Source:UniProtKB/Swiss-Prot;Acc:Q9LET1]	CRK7
-0.094	0.0128	-0.0835	245520_at	At4g15870	delta-cadinene synthase like protein	AT4G15870	Terpenoid synthase 1 [Source:UniProtKB/Swiss-Prot;Acc:O23651]	TPS01
-0.094	-0.0858	-0.1877	255929_at	At1g12650	hypothetical protein predicted by genemark.hmm	AT1G12650	At1g12650/T12C24_1 [Source:UniProtKB/TrEMBL;Acc:Q8W1E4]	NA
-0.094	0.0406	-0.2065	249820_at	At5g23650	putative protein contains similarity to I-box binding factor	AT5G23650	Homeodomain-like transcriptional regulator [Source:UniProtKB/TrEMBL;Acc:Q9LT00]	NA
-0.0941	-0.0742	-0.3138	251420_at	At3g60490	transcription factor - like protein transcription factor TINY, Arabidopsis thaliana, PIR:T01076	AT3G60490	Ethylene-responsive transcription factor ERF035 [Source:UniProtKB/Swiss-Prot;Acc:Q9M210]	ERF035
-0.0942	-0.0968	0.2581	252946_at	At4g39235	Expressed protein ; supported by full-length cDNA: Ceres: 147351.	AT4G39235	At4g39235 [Source:UniProtKB/TrEMBL;Acc:Q29Q00]	NA
-0.0942	0.2106	0.2051	254358_at	At4g22310	putative protein light induced protein homolog, Arabidopsis thaliana, PATCHX:E326816;supported by full-length cDNA: Ceres:35323.	AT4G22310	Mitochondrial pyruvate carrier [Source:UniProtKB/TrEMBL;Acc:A0A178USR1]	MPC4
-0.0942	0.0485	0.0762	260908_at	At1g02580	maternal embryogenesis control protein (MEDEA), putative similar to MEDEA GB:AAC39446 GI:3089625 from [Arabidopsis thaliana]	AT1G02580	Histone-lysine N-methyltransferase MEDEA [Source:UniProtKB/Swiss-Prot;Acc:O65312]	MEA
-0.0942	-0.0161	-0.3326	252384_at	At3g47790	ABC-type transport protein-like protein ATP binding cassette transporter ABC2, Homo sapiens ,PIR2:B54774	NA	NA	NA
-0.0942	-0.0153	-0.3777	263211_at	At1g10460	germin-like oxalate oxidase similar to ESTs gb|T88481 and gb|AI099566; supported by cDNA: gi_1755181_gb_U75202.1_ATU75202	AT1G10460	Germin-like protein subfamily 1 member 1 [Source:UniProtKB/Swiss-Prot;Acc:P92998]	GLP7
-0.0943	0.1149	0.1644	247697_at	At5g59810	subtilisin-like protease - like protein subtilisin-like protease AIR3, Arabidopsis thaliana, EMBL:AF098632	AT5G59810	Subtilisin-like protease SBT5.4 [Source:UniProtKB/Swiss-Prot;Acc:F4JXC5]	SBT5.4
-0.0943	0.2591	0.0617	250271_at	At5g12990	putative protein predicted protein, Arabidopsis thaliana	AT5G12990	CLAVATA3/ESR (CLE)-related protein 40 [Source:UniProtKB/Swiss-Prot;Acc:Q9LXU0]	CLE40
-0.0943	0.4575	0.0308	252771_at	At3g42880	receptor protein kinase -like protein receptor-like protein kinase PRK1, Lycopersicon esculentum, PIR:T07865	AT3G42880	Pollen receptor-like kinase 3 [Source:UniProtKB/Swiss-Prot;Acc:Q9M1L7]	PRK3
-0.0943	0.027	-0.0274	263178_at	At1g05550	hypothetical protein predicted by genemark.hmm	AT1G05550	Protein of unknown function (DUF295) [Source:TAIR;Acc:AT1G05550]	NA
-0.0943	0.1089	-0.0664	263863_at	At2g04540	3-oxoacyl carrier protein synthase	AT2G04540	3-oxoacyl-[acyl-carrier-protein] synthase [Source:UniProtKB/TrEMBL;Acc:A0A178VUN0]	KAS
-0.0943	0.2145	-0.1326	254039_at	At4g25840	putative protein Human GS1 (protein of unknown function) mRNA, PID:g183653;supported by full-length cDNA: Ceres:98650.	AT4G25840	(DL)-glycerol-3-phosphatase 1, mitochondrial [Source:UniProtKB/Swiss-Prot;Acc:F4JTE7]	GPP1
-0.0943	0.3658	-0.15	245503_at	At4g15650	kinase like protein	AT4G15650	unknown protein; FUNCTIONS IN: molecular_function unknown; INVOLVED IN: N-terminal protein myristoylation; LOCATED IN: cellular_component unknown; EXPRESSED IN: male gametophyte, flower, pollen tube; EXPRESSED DURING: L mature pollen stage, M germin /.../ollen stage, 4 anthesis; Has 5184 Blast hits to 3451 proteins in 562 species: Archae - 30; Bacteria - 838; Metazoa - 1576; Fungi - 798; Plants - 319; Viruses - 111; Other Eukaryotes - 1512 (source: NCBI BLink). [Source:TAIR;Acc:AT4G15650]	NA
-0.0943	-0.0377	-0.452	259463_at	At1g18950	hypothetical protein predicted by genemark.hmm	AT1G18950	DDT domain superfamily [Source:TAIR;Acc:AT1G18950]	NA
-0.0945	0.3082	-0.4828	246496_at	At5g16210	putative protein KIAA1468 - Homo sapiens, EMBL:AB040901	AT5G16210	AT5g16210/T21H19_130 [Source:UniProtKB/TrEMBL;Acc:Q8VYW7]	NA
-0.0946	0.0905	-0.1905	265911_at	At2g25670	unknown protein ;supported by full-length cDNA: Ceres:12261.	AT2G25670	Expressed protein [Source:UniProtKB/TrEMBL;Acc:Q9SL96]	NA
-0.0947	0.346	0.1511	252049_at	At3g52510	putative protein putative and hypothetical proteins in Arabidopsis thaliana	AT3G52510	F-box associated ubiquitination effector family protein [Source:UniProtKB/TrEMBL;Acc:F4J6Y4]	NA
-0.0947	0.2908	0.1223	256390_at	At3g06230	putative MAP kinase similar to MAP kinase kinase 5 GB:BAA28831 [Arabidopsis thaliana]; contains Pfam profile: PF00069 Eukaryotic protein kinase domain	AT3G06230	MAP kinase kinase 8 [Source:TAIR;Acc:AT3G06230]	ATMKK8
-0.0947	0.2888	-0.0516	267042_at	At2g34320	putative non-LTR retroelement reverse transcriptase	AT2G34320	Polynucleotidyl transferase, ribonuclease H-like superfamily protein [Source:UniProtKB/TrEMBL;Acc:O80781]	NA
-0.0947	0.0925	-0.1981	255188_at	At4g07340	contains similarity to Xenopus laevis replication protein A1 (SW:RFA1_XENLA)	AT4G07325	Replication-like protein [Source:UniProtKB/TrEMBL;Acc:A0A1P8B3C0]	NA
-0.0948	0.1762	0.0718	256408_at	At1g66610	hypothetical protein	AT1G66610	E3 ubiquitin-protein ligase SINA-like 1 [Source:UniProtKB/Swiss-Prot;Acc:Q9C6H4]	NA
-0.0948	0.0873	0.0602	247090_at	At5g66370	putative protein similar to unknown protein (emb CAB62624.1)	AT5G66370	unknown protein; BEST Arabidopsis thaliana protein match is: unknown protein (TAIR:AT3G51020.1); Has 1807 Blast hits to 1807 proteins in 277 species: Archae - 0; Bacteria - 0; Metazoa - 736; Fungi - 347; Plants - 385; Viruses - 0; Other Eukaryotes - /.../source: NCBI BLink). [Source:TAIR;Acc:AT5G66370]	NA
-0.0948	0.1232	0.0433	245643_at	At1g25340	myb-related transcription factor (cpm7), putative similar to myb-related transcription factor (cpm7) GI:1002799 from [Craterostigma plantagineum]; supported by cDNA: gi_15375294_gb_AF334815.2_AF334815	AT1G25340	myb domain protein 116 [Source:TAIR;Acc:AT1G25340]	MYB116
-0.0948	0.46	-0.0698	245497_at	At4g16460	hypothetical protein	AT4G16460	Zinc finger CCCH domain protein [Source:UniProtKB/TrEMBL;Acc:Q1PE76]	NA
-0.0948	0.0619	-0.1184	255326_at	At4g04300	hypothetical protein	NA	NA	NA
-0.0948	-0.004	-0.2254	259037_at	At3g09350	hypothetical protein predicted by genscan+;supported by full-length cDNA: Ceres:19154.	AT3G09350	Fes1A [Source:UniProtKB/TrEMBL;Acc:Q84J81]	Fes1A
-0.0948	0.29	-0.3197	263754_at	At2g21510	putative DnaJ protein ;supported by full-length cDNA: Ceres:151802.	AT2G21510	DNAJ heat shock N-terminal domain-containing protein [Source:TAIR;Acc:AT2G21510]	NA
-0.0949	-0.0782	0.2194	263426_at	At2g31570	putative glutathione peroxidase ;supported by full-length cDNA: Ceres:25550.	AT2G31570	Probable glutathione peroxidase 2 [Source:UniProtKB/Swiss-Prot;Acc:O04922]	GPX2
-0.095	0.0885	-0.4338	264614_s_at	At1g04580	putative aldehyde oxidase similar to GB:BAA82672; supported by cDNA: gi_6759367_dbj_AB037271.1_AB037271	AT1G04580;AT1G02590	Benzaldehyde dehydrogenase (NAD(+)) [Source:UniProtKB/Swiss-Prot;Acc:Q7G191];Aldehyde oxidase/xanthine dehydrogenase, molybdopterin binding protein [Source:UniProtKB/TrEMBL;Acc:F4HXK3]	AAO4;NA
-0.095	-0.0725	-0.5401	256426_at	At1g33420	hypothetical protein predicted by genscan+; supported by cDNA: gi_14334761_gb_AY035054.1_	AT1G33420	PHD finger protein At1g33420 [Source:UniProtKB/Swiss-Prot;Acc:Q9C810]	NA
-0.0951	0.508	0.1287	264067_x_at	At2g28010	putative chloroplast nucleoid DNA binding protein	AT2G28010	Eukaryotic aspartyl protease family protein [Source:UniProtKB/TrEMBL;Acc:Q9SJJ2]	NA
-0.0951	0.0977	0.1041	262423_at	At1g23450	hypothetical protein predicted by genscan+	AT1G23450	Tetratricopeptide repeat (TPR)-like superfamily protein [Source:TAIR;Acc:AT1G23450]	NA
-0.0951	0.1622	0.0711	252774_at	At3g42920	putative protein predicted proteins, Arabidopsis thaliana	NA	NA	NA
-0.0951	0.0067	-0.0933	254307_at	At4g22400	putative protein various predicted proteins, Arabidopsis thaliana	AT4G22400	At4g22400 [Source:UniProtKB/TrEMBL;Acc:Q9SUX9]	NA
-0.0951	0.5075	-0.252	251358_at	At3g61160	shaggy-like kinase beta	AT3G61160	Protein kinase superfamily protein [Source:UniProtKB/TrEMBL;Acc:F4JE58]	NA
-0.0951	-0.0869	-0.4341	257016_at	At3g28690	protein kinase, putative similar to PROTEIN KINASE APK1A GB:Q06548 from [Arabidopsis thaliana]	AT3G28690	Protein kinase superfamily protein [Source:UniProtKB/TrEMBL;Acc:F4J0D2]	NA
-0.0952	-0.0487	0.3157	254609_at	At4g18970	Expressed protein ; supported by full-length cDNA: Ceres: 42850.	AT4G18970	GDSL-like Lipase/Acylhydrolase superfamily protein [Source:UniProtKB/TrEMBL;Acc:F4JSC9]	NA
-0.0952	0.2539	0.1175	263263_at	At2g38840	putative guanylate binding protein	AT2G38840	Guanylate-binding family protein [Source:UniProtKB/TrEMBL;Acc:F4ITY5]	NA
-0.0952	0.2011	0.1165	254497_at	At4g20080	Phosphoribosylanthranilate transferase phosphoribosylanthranilate transferase, partial cds, Pisum sativum, PATCHX:D1013719	AT4G20080	Calcium-dependent lipid-binding (CaLB domain) plant phosphoribosyltransferase family protein [Source:UniProtKB/TrEMBL;Acc:O49435]	NA
-0.0952	0.1004	0.0521	254441_at	At4g21050	prolamin box binding protein - like PBF protein, Triticum aestivum, EMBL:AJ012284	AT4G21050	Dof zinc finger protein DOF4.4 [Source:UniProtKB/Swiss-Prot;Acc:Q9SUA9]	DOF4.4
-0.0952	-0.0188	0.0092	248606_at	At5g49450	putative protein contains similarity to bZIP transcription factor;supported by full-length cDNA: Ceres:43004.	AT5G49450	Basic leucine zipper 1 [Source:UniProtKB/Swiss-Prot;Acc:Q9FGX2]	BZIP1
-0.0952	0.0758	-0.2048	256538_x_at	At3g32900	hypothetical protein predicted by genemark.hmm	NA	NA	NA
-0.0953	-0.0817	0.1871	264910_at	At1g61100	resistance protein, putative similar to resistance protein MG23 GI:9858478 from [Glycine max]	AT1G61100	CSL1 [Source:UniProtKB/TrEMBL;Acc:F4HRR0]	NA
-0.0953	0.254	0.0148	247857_at	At5g58400	peroxidase	AT5G58400	Peroxidase 68 [Source:UniProtKB/Swiss-Prot;Acc:Q9LVL1]	PER68
-0.0953	-0.0138	-0.2123	264495_at	At1g27380	hypothetical protein predicted by genscan+	AT1G27380	RIC2 [Source:UniProtKB/TrEMBL;Acc:A0A178WAB0]	RIC2
-0.0953	-0.027	-0.2221	258252_at	At3g15720	putative polygalacturonase similar to polygalacturonase GB:BAA88472 [Cucumis sativus];supported by full-length cDNA: Ceres:6.	AT3G15720	Probable polygalacturonase At3g15720 [Source:UniProtKB/Swiss-Prot;Acc:Q9LW07]	NA
-0.0953	0.4207	-0.5147	265217_s_at	At1g05090	unknown protein ESTs gb|H76594 and gb|H76252 come from this gene	AT4G20720;AT1G05090	Dentin sialophosphoprotein-like protein [Source:UniProtKB/TrEMBL;Acc:F4JVM4];dentin sialophosphoprotein-related [Source:TAIR;Acc:AT1G05090]	NA
-0.0954	-0.0377	-0.129	261292_at	At1g36940	hypothetical protein predicted by genemark.hmm	AT1G36940	unknown protein; Has 21 Blast hits to 21 proteins in 8 species: Archae - 0; Bacteria - 0; Metazoa - 0; Fungi - 0; Plants - 21; Viruses - 0; Other Eukaryotes - 0 (source: NCBI BLink). [Source:TAIR;Acc:AT1G36940]	NA
-0.0954	-0.0503	-0.3061	246064_at	At5g19350	DNA binding protein ACBF - like DNA binding protein ACBF, Nicotiana tabacum, PIR:T03934	AT5G19350	Polyadenylate-binding protein RBP47B' [Source:UniProtKB/Swiss-Prot;Acc:Q8VXZ9]	RBP47B'
-0.0955	0.0054	0.2117	259760_at	At1g77580	hypothetical protein similar to GB:AAD41435	AT1G77580	Filament-like plant protein 1 [Source:UniProtKB/Swiss-Prot;Acc:Q9CAP9]	FPP1
-0.0955	-0.062	0.043	249979_s_at	At5g18860	putative protein	AT5G18860;AT5G18890	AT5g18860/F17K4_110 [Source:UniProtKB/TrEMBL;Acc:Q8RY23];Inosine-uridine preferring nucleoside hydrolase family protein [Source:UniProtKB/TrEMBL;Acc:F4JZJ2]	NA
-0.0955	-0.2112	0.0198	252824_at	At4g40030	histone H3.3 ; supported by cDNA: gi_14326561_gb_AF385735.1_AF385735	AT4G40030	Histone superfamily protein [Source:UniProtKB/TrEMBL;Acc:A8MRL0]	NA
-0.0955	-0.0031	0.0063	266409_at	At2g38510	hypothetical protein predicted by grail	AT2G38510	Protein DETOXIFICATION 53 [Source:UniProtKB/Swiss-Prot;Acc:Q9ZVH5]	DTX53
-0.0955	-0.0973	-0.0074	263490_at	At2g42620	F-box protein ORE9, AtFBL7 identical to F-box containing protein ORE9 GI:15420162 from [Arabidopsis thaliana]	AT2G42620	F-box protein MAX2 [Source:UniProtKB/Swiss-Prot;Acc:Q9SIM9]	MAX2
-0.0955	0.1225	-0.019	255993_at	At1g29770	hypothetical protein contains similarity to development protein DG1148 GI:4731912 from [Dictyostelium discoideum]	AT1G29770	At1g29770 [Source:UniProtKB/TrEMBL;Acc:Q9FXF4]	NA
-0.0955	0.9235	-0.0378	249226_at	At5g42170	GDSL-motif lipase/hydrolase-like protein	AT5G42170	GDSL esterase/lipase At5g42170 [Source:UniProtKB/Swiss-Prot;Acc:Q9FHW9]	NA
-0.0955	0.2684	-0.2036	262761_at	At1g10720	unknown protein ESTs gb|AA395702, gb|AA395400, gb|T22596 and gb|T43781 come from this gene; supported by full-length cDNA: Ceres: 28214.	AT1G10720	BSD domain-containing protein [Source:UniProtKB/TrEMBL;Acc:Q9SAD0]	NA
-0.0956	0.0068	0.4502	258135_at	At3g24506	Expressed protein ; supported by full-length cDNA: Ceres: 15880.	AT3G24506	Uncharacterized protein At3g24506 [Source:UniProtKB/TrEMBL;Acc:Q9LV56]	NA
-0.0956	-0.0058	-0.0034	262753_at	At1g16340	putative 3-deoxy-D-manno-2-octulosonate-8-phosphate synthase similar to gb|Y14272 3-deoxy-D-manno-2-octulosonate-8-phosphate synthase from Pisum sativum	AT1G16340	Aldolase superfamily protein [Source:UniProtKB/TrEMBL;Acc:F4I2W6]	ATKDSA2
-0.0956	-0.0925	-0.2779	250569_at	At5g08130	myc-like protein myc-like regulatory R gene product - Phyllostachys acuta, EMBL:U11448	AT5G08130	basic helix-loop-helix (bHLH) DNA-binding superfamily protein [Source:TAIR;Acc:AT5G08130]	BIM1
-0.0956	-0.1106	-0.3773	264795_at	At1g08680	unknown protein similar to ESTs emb|Z46294, gb|W43468, and gb|W43475	AT1G08680	ARF GAP-like zinc finger-containing protein ZIGA4 [Source:UniProtKB/TrEMBL;Acc:F4HXP0]	ZIGA4
-0.0956	-0.0494	-0.4917	261644_s_at	At1g27830	hypothetical protein contains similarity to cockayne syndrome complementation group A protein GB:U28413 GI:975301 from (Homo sapiens)	AT1G19750;AT1G27840	Transducin/WD40 repeat-like superfamily protein [Source:UniProtKB/TrEMBL;Acc:F4HQX6];Transducin/WD40 repeat-like superfamily protein [Source:UniProtKB/TrEMBL;Acc:F4HUT3]	NA;ATCSA-1
-0.0956	0.0563	-0.5431	252832_at	At4g39910	ubiquitin-specific protease 3 (UBP3) identical to GI:2347098; supported by cDNA: gi_2347097_gb_U76845.1_ATU76845	AT4G39910	Ubiquitin carboxyl-terminal hydrolase 3 [Source:UniProtKB/Swiss-Prot;Acc:O24454]	UBP3
-0.0957	0.3018	-0.0209	259703_at	At1g77790	putative endo-1,3-beta-glucanase similar to endo-1,3-beta-glucanase GB:BAA21110 [Gossypium hirsutum]	AT1G77790	Glycosyl hydrolase superfamily protein [Source:UniProtKB/TrEMBL;Acc:Q9CA15]	NA
-0.0957	0.1464	-0.0219	256630_at	At3g28230	unknown protein	AT3G28230	Something about silencing protein [Source:UniProtKB/TrEMBL;Acc:F4IZ10]	NA
-0.0957	0.358	-0.0625	253449_at	At4g32695	putative protein hypothetical protein yjbI, Bacillus subtilis, PIR2:A69844	AT4G32700	Helicase and polymerase-containing protein TEBICHI [Source:UniProtKB/Swiss-Prot;Acc:Q588V7]	TEB
-0.0957	-0.0626	-0.0626	248819_at	At5g47050	putative protein contains similarity to S-ribonuclease binding protein	AT5G47050	SBP (S-ribonuclease binding protein) family protein [Source:UniProtKB/TrEMBL;Acc:Q9FJQ8]	NA
-0.0957	-0.1433	-0.0909	247187_at	At5g65490	putative protein similar to unknown protein (dbj BAA75199.1)	AT5G65490	Protein ecdysoneless homolog [Source:UniProtKB/Swiss-Prot;Acc:Q9LSM5]	NA
-0.0957	0.5204	-0.1315	260771_at	At1g49160	serine/threonine protein kinase, putative similar to serine/threonine protein kinase GI:575360 from [Phycomyces blakesleeanus]; supported by cDNA: gi_13430447_gb_AF360136.1_AF360136	AT1G49160	Protein kinase superfamily protein [Source:TAIR;Acc:AT1G49160]	WNK7
-0.0957	-0.0974	-0.1667	263920_at	At2g36410	unknown protein ;supported by full-length cDNA: Ceres:24885.	AT2G36410	Expressed protein [Source:UniProtKB/TrEMBL;Acc:Q9SJR4]	NA
-0.0957	-0.0762	-0.267	252885_at	At4g39260	glycine-rich protein (clone AtGRP8) ; supported by cDNA: gi_166838_gb_L00649.1_ATHRBPB	AT4G39260	GRP8 [Source:UniProtKB/TrEMBL;Acc:A0A384L218]	RBG8
-0.0958	0.2229	0.2052	252747_at	At3g43320	putative protein retrotransposon finger protein (clone DW15) - Arabidopsis thaliana, PIR:S65811	NA	NA	NA
-0.0958	0.2403	0.0282	265960_at	At2g37470	putative histone H2B ;supported by full-length cDNA: Ceres:31973.	AT2G37470	Histone H2B.4 [Source:UniProtKB/Swiss-Prot;Acc:Q9ZUS0]	NA
-0.0959	-0.0572	0.2197	252594_at	At3g45680	putative transporter protein peptide transport protein - Hordeum vulgare, PIR:T04378	AT3G45680	Protein NRT1/ PTR FAMILY 2.3 [Source:UniProtKB/Swiss-Prot;Acc:Q9M175]	NPF2.3
-0.0959	0.2092	0.2051	252666_at	At3g44180	putative protein hypothetical proteins - Arabidopsis thaliana	AT3G44180	Syntaxin-related family protein [Source:UniProtKB/TrEMBL;Acc:Q9LXP5]	NA
-0.0959	-0.1181	0.1294	261667_at	At1g18460	unknown protein similar to putative lipase GB:AAF36744 GI:7109480 from [Arabidopsis thaliana]	AT1G18460	Alpha/beta-Hydrolases superfamily protein [Source:UniProtKB/TrEMBL;Acc:Q8LPF5]	NA
-0.0959	0.3313	-0.0115	260577_at	At2g47340	hypothetical protein predicted by genefinder and genscan	AT2G47340	Plant invertase/pectin methylesterase inhibitor superfamily protein [Source:UniProtKB/TrEMBL;Acc:O22908]	NA
-0.0959	-0.0342	-0.0314	253769_at	At4g28560	putative protein (fragment) protein kinase Xa21, Oryza sativa, PIR1:A57676	AT4G28560	ROP-interactive CRIB motif-containing protein 7 [Source:UniProtKB/TrEMBL;Acc:F4JLB7]	RIC7
-0.0959	0.1484	-0.0466	247976_at	At5g56830	unknown protein	NA	NA	NA
-0.0959	0.0094	-0.1269	248657_at	At5g48570	peptidylprolyl isomerase	AT5G48570	Peptidyl-prolyl cis-trans isomerase FKBP65 [Source:UniProtKB/Swiss-Prot;Acc:Q9FJL3]	FKBP65
-0.0959	0.0343	-0.246	265256_at	At2g28390	hypothetical protein predicted by genscan and genefinder; supported by cDNA: gi_15983790_gb_AY056801.1_	AT2G28390	Vacuolar fusion protein MON1 homolog [Source:UniProtKB/Swiss-Prot;Acc:Q9SKN1]	MON1
-0.0959	0.2046	-0.2865	266435_s_at	At2g07130	hypothetical protein predicted by genscan and genefinder	AT3G18330	Putative F-box protein At3g18330 [Source:UniProtKB/Swiss-Prot;Acc:Q9LS57]	NA
-0.0959	0.1155	-0.3458	261415_at	At1g07750	globulin-like protein similar to GB:7595348 from [Cucumis melo];supported by full-length cDNA: Ceres:40551.	AT1G07750	At1g07750/F24B9_13 [Source:UniProtKB/TrEMBL;Acc:Q9LQQ3]	NA
-0.096	0.2286	0.0848	245603_at	At4g14280	hypothetical protein	NA	NA	NA
-0.096	0.2195	-0.088	258808_at	At3g04050	putative pyruvate kinase similar to pyruvate kinase, cytosolic isozyme GB:Q42954 [Nicotiana tabacum]	AT3G04050	Pyruvate kinase [Source:UniProtKB/TrEMBL;Acc:Q9SQQ7]	NA
-0.096	0.008	-0.1467	259011_s_at	At3g07380	unknown protein similar to putative protein GB:CAA18242 [Arabidopsis thaliana]	AT3G07380;AT3G60990;AT5G48190	F21O3.9 protein [Source:UniProtKB/TrEMBL;Acc:Q9SRS8];Gb [Source:UniProtKB/TrEMBL;Acc:Q9LDS4]	NA
-0.0961	0.3011	0.0761	255489_at	At4g02650	predicted protein destination factor similar to A. thaliana hypothetical protein F10M6.80, GenBank accession number 2864615	AT4G02655	unknown protein; FUNCTIONS IN: molecular_function unknown; INVOLVED IN: biological_process unknown; LOCATED IN: endomembrane system; BEST Arabidopsis thaliana protein match is: unknown protein (TAIR:AT1G18486.1); Has 30201 Blast hits to 17322 protei /.../780 species: Archae - 12; Bacteria - 1396; Metazoa - 17338; Fungi - 3422; Plants - 5037; Viruses - 0; Other Eukaryotes - 2996 (source: NCBI BLink). [Source:TAIR;Acc:AT4G02655]	NA
-0.0961	0.185	-0.0018	265436_at	At2g21000	putative retroelement pol polyprotein	NA	NA	NA
-0.0961	0.5214	-0.0426	257508_at	At1g64320	bZIP transcription factor, putative contains Pfam profiles: PF00170 bZIP transcription factor (2 copies), PF02183 Homeobox associated leucine zipper	AT1G64320	myosin heavy chain-related [Source:TAIR;Acc:AT1G64320]	NA
-0.0961	0.1358	-0.045	267583_at	At2g41960	unknown protein	AT2G41960	Uncharacterized protein At2g41960 [Source:UniProtKB/TrEMBL;Acc:P93750]	NA
-0.0961	0.197	-0.0739	255268_at	At4g05230	putative protein ubiquitin, Tetrahymena pyriformis, gb:Z35759	AT4G05230	Ubiquitin-like superfamily protein [Source:UniProtKB/TrEMBL;Acc:Q9M0X2]	NA
-0.0961	-0.0432	-0.2008	256069_at	At1g13740	hypothetical protein predicted by genscan+; supported by cDNA: gi_15810574_gb_AY056326.1_	AT1G13740	AFP2 [Source:UniProtKB/TrEMBL;Acc:A0A178WBB1]	AFP2
-0.0961	-0.0821	-0.2582	259816_at	At1g49850	RING-H2 finger protein RHY1a identical to GI:3790593 from [Arabidopsis thaliana] (FEBS Lett. 436 (2), 283-287 (1998));supported by full-length cDNA: Ceres:22999.	AT1G49850	Probable E3 ubiquitin-protein ligase RHY1A [Source:UniProtKB/Swiss-Prot;Acc:Q852U6]	RHY1A
-0.0962	0.1348	0.1977	252914_at	At4g39130	putative protein dehydrin, Glycine max, AF004807;supported by full-length cDNA: Ceres:30671.	AT4G39130	Dehydrin family protein [Source:UniProtKB/TrEMBL;Acc:Q9T022]	NA
-0.0962	0.0293	0.1869	264978_at	At1g27120	unknown protein contains Pfam profile:PF01762 Galactosyltransferase	AT1G27120	Hydroxyproline O-galactosyltransferase GALT4 [Source:UniProtKB/Swiss-Prot;Acc:Q8GXG6]	GALT4
-0.0962	0.225	0.1005	253459_at	At4g32080	hypothetical protein	AT4G32080	unknown protein; Has 7 Blast hits to 7 proteins in 1 species: Archae - 0; Bacteria - 0; Metazoa - 0; Fungi - 0; Plants - 7; Viruses - 0; Other Eukaryotes - 0 (source: NCBI BLink). [Source:TAIR;Acc:AT4G32080]	NA
-0.0962	0.9743	0.056	263087_s_at	At2g16120	putative sugar transporter	AT2G16120;AT2G16130	Putative polyol transporter 1 [Source:UniProtKB/Swiss-Prot;Acc:Q9XIH7];Putative polyol transporter 2 [Source:UniProtKB/Swiss-Prot;Acc:Q9XIH6]	PLT1;PLT2
-0.0962	0.6131	-0.1689	255369_at	At4g04080	putative NifU-like metallocluster assembly factor	AT4G04080	Iron-sulfur cluster assembly protein 3 [Source:UniProtKB/Swiss-Prot;Acc:O81433]	ISU3
-0.0962	0.0274	-0.3209	251406_at	At3g60260	putative protein various predicted proteins, Arabidopsis thaliana;supported by full-length cDNA: Ceres:104796.	AT3G60260	ELMO/CED-12 family protein [Source:UniProtKB/TrEMBL;Acc:Q8VZ78]	NA
-0.0963	0.3246	0.002	253939_at	At4g26930	putative myb-related protein myb-related protein 3 - garden petunia, Pir1:S26606; supported by cDNA: gi_5823336_gb_AF176002.1_AF176002	AT4G26930	Transcription factor MYB97 [Source:UniProtKB/Swiss-Prot;Acc:Q9S773]	MYB97
-0.0963	-0.0703	-0.2007	249354_at	At5g40480	nuclear pore protein -like nuclear pore protein gp210 precursor, rat, PIR:S04921	AT5G40480	Nuclear pore complex protein GP210 [Source:UniProtKB/Swiss-Prot;Acc:F4KHD8]	GB210
-0.0963	0.006	-0.2635	262663_at	At1g13940	hypothetical protein identical to hypothetical protein GB:AAD39280 GI:5080770 from (Arabidopsis thaliana)	AT1G13940	F16A14.15 [Source:UniProtKB/TrEMBL;Acc:Q9LMG4]	NA
-0.0964	-0.0774	-0.2217	261817_at	At1g08180	hypothetical protein predicted by genemark.hmm	AT1G08180	Cyclin-dependent protein kinase inhibitor SMR2 [Source:UniProtKB/Swiss-Prot;Acc:Q9SGE2]	SMR2
-0.0964	0.4516	-0.4797	256904_at	At3g23980	unknown protein	AT3G23980	KOS1 [Source:UniProtKB/TrEMBL;Acc:A0A178VL19]	BLI
-0.0965	0.0051	-0.4213	266113_x_at	At2g02200	hypothetical protein predicted by genscan	NA	NA	NA
-0.0966	0.1677	0.1526	261478_at	At1g14520	unknown protein	NA	NA	NA
-0.0966	0.187	0.0881	266724_at	At2g03180	hypothetical protein predicted by genscan	AT2G03180	Uncharacterized protein At2g03180 [Source:UniProtKB/TrEMBL;Acc:O81056]	NA
-0.0966	0.2948	0.0754	258230_s_at	At3g27710	hypothetical protein similar to hypothetical protein GB:CAB36714 from [Arabidopsis thaliana], contains Pfam profile: PF01485 IBR domain	AT3G27710;AT3G27720	Probable E3 ubiquitin-protein ligase ARI3 [Source:UniProtKB/Swiss-Prot;Acc:Q9LVX0];IBR domain containing protein [Source:TAIR;Acc:AT3G27720]	ARI3;ARI4
-0.0966	0.1048	0.0471	262662_at	At1g13920	hypothetical protein similar to hypothetical protein GB:AAD39278 GI:5080768 from (Arabidopsis thaliana)	AT1G13920	Remorin family protein [Source:TAIR;Acc:AT1G13920]	NA
-0.0966	0.6111	-0.0445	252507_at	At3g46200	putative protein predicted protein, Saccharomyces cerevisiae, PIR:S65000	AT3G46200	Nudix hydrolase 9 [Source:UniProtKB/Swiss-Prot;Acc:Q8VYR2]	NUDT9
-0.0967	0.8619	-0.0939	255958_at	At1g22150	high affinity sulphate transporter, putative similar to high affinity sulphate transporter GI:607186 from [Stylosanthes hamata]; supported by cDNA: gi_10716804_dbj_AB049624.1_AB049624	AT1G22150	Sulfate transporter 1.3 [Source:UniProtKB/Swiss-Prot;Acc:Q9FEP7]	SULTR1;3
-0.0967	0.1336	-0.1105	251691_at	At3g56520	putative protein hypothetical protein SENU5, senescence up-regulated - Lycopersicon eculentum, PIR:T07182	AT3G56520	NAC (No Apical Meristem) domain transcriptional regulator superfamily protein [Source:UniProtKB/TrEMBL;Acc:Q9LXY8]	NA
-0.0967	-0.0859	-0.2497	253975_at	At4g26600	putative protein proliferating-cell nucleolar antigen P120 -Homo sapiens,PIR2:A48168	AT4G26600	S-adenosyl-L-methionine-dependent methyltransferases superfamily protein [Source:TAIR;Acc:AT4G26600]	NA
-0.0967	0.0517	-0.3775	265564_s_at	At2g05460	hypothetical protein predicted by genscan	NA	NA	NA
-0.0968	-0.0219	0.2715	258310_at	At3g26744	unknown protein	AT3G26744	Transcription factor ICE1 [Source:UniProtKB/Swiss-Prot;Acc:Q9LSE2]	SCRM
-0.0968	0.168	0.1051	249594_at	At5g37910	putative protein SIAH1 protein, Brassica napus, EMBL:BNA245479	AT5G37910	Putative E3 ubiquitin-protein ligase SINA-like 9 [Source:UniProtKB/Swiss-Prot;Acc:Q9FKD5]	NA
-0.0968	-0.0793	0.0702	251150_at	At3g63120	putative protein Sb34 (PREG-like protein), Picea mariana, EMBL:AF051226;supported by full-length cDNA: Ceres:35075.	AT3G63120	Cyclin-U3-1 [Source:UniProtKB/Swiss-Prot;Acc:Q8LB60]	CYCU3-1
-0.0968	0.2255	0.0155	261736_at	At1g47810	hypothetical protein simlar to hypothetical protein GB:AAF19739 GI:6634731 from [Arabidopsis thaliana]	AT1G47810	F-box protein At1g47810 [Source:UniProtKB/Swiss-Prot;Acc:Q4PT00]	NA
-0.0968	0.1466	-0.2794	264115_at	At2g31290	hypothetical protein	AT2G31290	Ubiquitin carboxyl-terminal hydrolase family protein [Source:UniProtKB/TrEMBL;Acc:Q9SJW7]	NA
-0.0968	0.0533	-0.4281	253689_at	At4g29770	hypothetical protein ;supported by full-length cDNA: Ceres:113230.	AT4G29770	Target of trans acting-siR480/255. [Source:TAIR;Acc:AT4G29770]	NA
-0.0969	0.051	0.149	249150_at	At5g43340	inorganic phosphate transporter (dbj|BAA34390.1)	AT5G43340	Probable inorganic phosphate transporter 1-6 [Source:UniProtKB/Swiss-Prot;Acc:Q9ZWT3]	PHT1-6
-0.0969	0.2567	0.1281	253852_at	At4g28120	putative protein diacylglycerol kinase zeta, Homo sapiens, gb:U94905	AT4G28130	Diacylglycerol kinase 6 [Source:UniProtKB/Swiss-Prot;Acc:F4JKI3]	DGK6
-0.0969	0.4561	-0.1724	261515_at	At1g71800	cleavage stimulation factor, putative similar to cleavage stimulation factor 64 kilodalton subunit GB:AAD47839 GI:5713194 from [Drosophila melanogaster]	AT1G71800	Cleavage stimulating factor 64 [Source:UniProtKB/Swiss-Prot;Acc:Q9M9G6]	CSTF64
-0.0969	-0.0744	-0.179	263183_at	At1g05570	putative glucan synthase Highly similar to putative glucan synthase GB:AAD15408; supported by cDNA: gi_13649387_gb_AF237733.1_AF237733	AT1G05570	Callose synthase 1 [Source:UniProtKB/Swiss-Prot;Acc:Q9AUE0]	CALS1
-0.097	0.3284	0.1454	263311_at	At2g10340	hypothetical protein predicted by genefinder	NA	NA	NA
-0.097	0.0483	0.1025	267056_at	At2g32470	hypothetical protein predicted by genscan	AT2G32470	F-box associated ubiquitination effector family protein [Source:UniProtKB/TrEMBL;Acc:O80884]	NA
-0.097	0.0457	-0.18	266013_s_at	At2g07702	hypothetical protein	AT2G07702;ATMG00440;ATMG01140	Uncharacterized mitochondrial protein AtMg00440/AtMg01140 [Source:UniProtKB/Swiss-Prot;Acc:P93300]	NA;ORF152A;ORF152B
-0.097	0.2066	-0.2473	260870_at	At1g43890	GTP-binding protein(RAB1Y), putative similar to GTP-binding protein(RAB1Y) GI:1370173 from (Lotus japonicus);supported by full-length cDNA: Ceres:2898.	AT1G43890	Ras-related protein RABC1 [Source:UniProtKB/Swiss-Prot;Acc:O23657]	RABC1
-0.0971	-0.102	0.0977	255818_at	At2g33570	hypothetical protein predicted by genefinder and genscan;supported by full-length cDNA: Ceres:119054.	AT2G33570	Galactan beta-1,4-galactosyltransferase GALS1 [Source:UniProtKB/Swiss-Prot;Acc:O22807]	GALS1
-0.0971	-0.0892	0.0785	259763_at	At1g77630	unknown protein similar to GB:AAB81674 [Arabidopsis thaliana]	AT1G77630	LysM domain-containing GPI-anchored protein 3 [Source:UniProtKB/Swiss-Prot;Acc:Q6NPN4]	LYM3
-0.0971	0.5257	-0.0209	246714_at	At5g28220	putative protein predicted proteins, Arabidopsis thaliana, D.melanogaster, C.elegans and S.pombe	AT5G28220	Protein prenylyltransferase superfamily protein [Source:UniProtKB/TrEMBL;Acc:F4K725]	NA
-0.0971	0.2687	-0.0971	254204_at	At4g24160	putative protein CGI-58 protein - Homo sapiens,PID:g4929585	AT4G24160	1-acylglycerol-3-phosphate O-acyltransferase [Source:UniProtKB/Swiss-Prot;Acc:O22975]	NA
-0.0971	0.1035	-0.2064	256846_at	At3g27980	pectin methylesterase, putative similar to pectin methylesterase GB:AAB38794 from [Lycopersicon esculentum]	AT3G27980	Probable pectinesterase 30 [Source:UniProtKB/Swiss-Prot;Acc:Q3EAY9]	PME30
-0.0971	0.5883	-0.2612	255815_at	At1g19890	histone H3, putative similar to histone H3 variant H3.3 GI:1435156 from [Lycopersicon esculentum]	AT1G19890	MGH3 [Source:UniProtKB/TrEMBL;Acc:A0A178WKL2]	MGH3
-0.0971	-0.0448	-0.4548	264922_s_at	At1g60830	U2 snRNP auxiliary factor, large subunit, putative similar to GI:3850823 from (Nicotiana plumbaginifolia) (J. Biol. Chem. 273 (51), 34603-34610 (1998))	AT1G60900;AT1G60830	Splicing factor U2af large subunit B [Source:UniProtKB/Swiss-Prot;Acc:Q8L716];RNA-binding (RRM/RBD/RNP motifs) family protein [Source:UniProtKB/TrEMBL;Acc:Q9C6C1]	U2AF65B;NA
-0.0972	-0.0349	0.1931	253700_at	At4g29840	threonine synthase	AT4G29840	Threonine synthase 1, chloroplastic [Source:UniProtKB/Swiss-Prot;Acc:Q9S7B5]	TS1
-0.0972	0.0488	0.0853	257412_at	At1g22980	unknown protein	AT1G22980	unknown protein; BEST Arabidopsis thaliana protein match is: unknown protein (TAIR:AT1G22970.1); Has 52 Blast hits to 50 proteins in 17 species: Archae - 0; Bacteria - 0; Metazoa - 8; Fungi - 0; Plants - 44; Viruses - 0; Other Eukaryotes - 0 (source /.../ BLink). [Source:TAIR;Acc:AT1G22980]	NA
-0.0972	0.2136	0.0411	246678_at	At5g33200	putative protein predicted replication A1 proteins - Arabidopsis thaliana	NA	NA	NA
-0.0972	0.1358	0.0368	248808_at	At5g47510	putative protein contains similarity to phosphatidylinositol/phosphatidylcholine transfer protein	AT5G47510	Sec14p-like phosphatidylinositol transfer family protein [Source:TAIR;Acc:AT5G47510]	NA
-0.0972	-0.0112	-0.3426	264151_at	At1g02070	hypothetical protein predicted by genefinder ;supported by full-length cDNA: Ceres:1693.	AT1G02070	At1g02070 [Source:UniProtKB/TrEMBL;Acc:Q0IGM8]	NA
-0.0972	0.431	-0.4048	247198_at	At5g65290	unknown protein	AT5G65290	LMBR1-like membrane protein [Source:UniProtKB/TrEMBL;Acc:Q9FKQ8]	NA
-0.0973	0.4212	0.1686	264108_at	At2g13670	hypothetical protein predicted by genscan and genefinder	AT2G13680	Callose synthase 5 [Source:UniProtKB/Swiss-Prot;Acc:Q3B724]	CALS5
-0.0973	0.0487	0.0889	257991_at	At3g19870	unknown protein	AT3G19870	AP-5 complex subunit beta-like protein [Source:UniProtKB/TrEMBL;Acc:Q9LT22]	NA
-0.0973	-0.0047	0.0409	264426_at	At1g61760	hypothetical protein similar to hypothetical protein GI:7267282 from [Arabidopsis thaliana]	AT1G61760	Late embryogenesis abundant (LEA) hydroxyproline-rich glycoprotein family [Source:UniProtKB/TrEMBL;Acc:Q9SYB2]	NA
-0.0973	-0.0193	-0.0812	266220_at	At2g28755	putative dTDP-glucose 4-6-dehydratase	AT2G28755	UDP-D-glucuronate carboxy-lyase-related [Source:TAIR;Acc:AT2G28755]	NA
-0.0973	0.5604	-0.33	264353_at	At1g03260	hypothetical protein predicted by genscan	AT1G03260	At1g03260 [Source:UniProtKB/TrEMBL;Acc:Q6NMJ6]	NA
-0.0974	0.3881	-0.0348	267097_at	At2g41440	unknown protein predicted by genscan	AT2G41445	unknown protein; FUNCTIONS IN: molecular_function unknown; INVOLVED IN: biological_process unknown; LOCATED IN: cellular_component unknown; BEST Arabidopsis thaliana protein match is: unknown protein (TAIR:AT2G41470.1); Has 30201 Blast hits to 17322 /.../ins in 780 species: Archae - 12; Bacteria - 1396; Metazoa - 17338; Fungi - 3422; Plants - 5037; Viruses - 0; Other Eukaryotes - 2996 (source: NCBI BLink). [Source:TAIR;Acc:AT2G41445]	NA
-0.0974	0.0388	-0.1	262268_at	At1g42410	hypothetical protein predicted by genemark.hmm	NA	NA	NA
-0.0974	0.2486	-0.4684	256394_at	At3g06290	unknown protein contains non-consensus donor splice site TT at exon 11 and CT at exon 13	AT3G06290	SAC3 family protein B [Source:UniProtKB/Swiss-Prot;Acc:F4JAU2]	SAC3B
-0.0975	0.0222	0.1175	262681_at	At1g75890	anter-specific proline-rich -like protein (APG-like) similar to anter-specific proline-rich protein (APG) SP:P40602 [Arabidopsis thaliana (Mouse-ear cress)]; supported by cDNA: gi_15054383_gb_AY028610.1_	AT1G75890	GDSL-like Lipase/Acylhydrolase superfamily protein [Source:TAIR;Acc:AT1G75890]	NA
-0.0975	0.175	0.0231	256381_at	At1g66850	lipid transfer protein, putative contains Pfam profile: PF00279: Plant lipid transfer protein family;supported by full-length cDNA: Ceres:25093.	AT1G66850	At1g66850 [Source:UniProtKB/TrEMBL;Acc:Q9C9N7]	NA
-0.0975	0.1131	0.0081	260438_at	At1g68290	putative bifunctional nuclease similar to bifunctional nuclease GB:AAD00694 from [Zinnia elegans];supported by full-length cDNA: Ceres:256130.	AT1G68290	Endonuclease 2 [Source:UniProtKB/Swiss-Prot;Acc:Q9C9G4]	ENDO2
-0.0975	0.1176	-0.1446	258574_at	At3g04250	hypothetical protein	AT3G04250	F-box associated ubiquitination effector family protein [Source:UniProtKB/TrEMBL;Acc:Q9M8Y1]	NA
-0.0975	0.1215	-0.2219	255312_at	At4g04560	putative transposon protein	NA	NA	NA
-0.0976	-0.07	-0.3142	261130_at	At1g04870	unknown protein ; supported by cDNA: gi_16930706_gb_AF436837.1_AF436837	AT1G04870	PRMT10 [Source:UniProtKB/TrEMBL;Acc:A0A178WKU5]	PRMT10
-0.0977	0.1129	0.1017	258304_at	At3g30640	hypothetical protein predicted by genemark.hmm	NA	NA	NA
-0.0977	0.2456	-0.0058	254000_at	At4g26250	galactinol synthase WSI76 protein induced by water stress, Oryzasativa, D26537	AT4G26250	Galactinol synthase 6 [Source:UniProtKB/Swiss-Prot;Acc:Q8H1S1]	GOLS6
-0.0977	0.031	-0.4169	265424_at	At2g20780	putative sugar transporter	AT2G20780	Probable polyol transporter 4 [Source:UniProtKB/Swiss-Prot;Acc:Q0WUU6]	PLT4
-0.0978	-0.0015	0.1158	262789_at	At1g10810	putative auxin-induced protein strong similarity to gb|X56267 auxin-induced protein (pCNT115) from Nicotiana tabacum and is a member of the PF|00248 Aldo/keto reductase family	AT1G10810	Probable aldo-keto reductase 1 [Source:UniProtKB/Swiss-Prot;Acc:Q9C5B9]	NA
-0.0978	0.335	-0.0635	251468_at	At3g59290	epsin-like protein Af10-protein - Avena fatua, EMBL:U80041; supported by cDNA: gi_16649016_gb_AY059878.1_	AT3G59290	Clathrin interactor EPSIN 3 [Source:UniProtKB/Swiss-Prot;Acc:Q93YP4]	EPSIN3
-0.0979	-0.0417	0.3278	246854_at	At5g26200	mitochondrial carrier - like protein mitochondrial carrier protein, Ribes nigrum, EMBL:RNI7580;supported by full-length cDNA: Ceres:6836.	AT5G26200	AT5g26200/T19G15_50 [Source:UniProtKB/TrEMBL;Acc:Q93YZ9]	NA
-0.0979	-0.046	0.1268	258356_at	At3g14340	unknown protein	AT3G14340	At3g14340 [Source:UniProtKB/TrEMBL;Acc:Q3EB64]	NA
-0.0979	0.0716	0.106	255229_at	At4g05490	F-box protein family, AtFBL22 contains similarity to N7 protein GI:3273101 from [Medicago truncatula]	AT4G05490	Putative F-box/LRR-repeat protein 22 [Source:UniProtKB/Swiss-Prot;Acc:Q9M0U6]	FBL22
-0.0979	0.2215	0.0872	264033_at	At2g03580	hypothetical protein predicted by genscan	AT2G03580	F-box family protein-like protein [Source:UniProtKB/TrEMBL;Acc:Q9ZPR8]	NA
-0.0979	0.0115	0.0018	263189_at	At1g36100	hypothetical protein similar to hypothetical protein GI:4263830 from [Arabidopsis thaliana]	AT1G36100	F5J5.12 [Source:UniProtKB/TrEMBL;Acc:Q9SKV8]	NA
-0.0979	0.0861	-0.006	246635_at	At1g31720	hypothetical protein predicted by genemark.hmm	AT1G31720	At1g31720 [Source:UniProtKB/TrEMBL;Acc:A2RVU1]	NA
-0.0979	-0.0418	-0.0617	261323_at	At1g44760	hypothetical protein predicted by genemark.hmm	AT1G44760	Adenine nucleotide alpha hydrolases-like superfamily protein [Source:TAIR;Acc:AT1G44760]	NA
-0.0979	0.0051	-0.0841	248468_at	At5g50750	UDP-glucose:protein transglucosylase; reversibly glycosylated polypeptide ; supported by cDNA: gi_14326033_gb_AF329280.1_AF329280	AT5G50750	Probable UDP-arabinopyranose mutase 4 [Source:UniProtKB/Swiss-Prot;Acc:Q9LUE6]	RGP4
-0.0979	-0.0539	-0.1241	247394_at	At5g62860	putative protein predicted proteins, Arabidopsis thaliana	AT5G62865	Uncharacterized protein At5g62860/MQB2_160 [Source:UniProtKB/TrEMBL;Acc:Q9FM08]	NA
-0.0979	-0.0823	-0.5	259259_at	At3g11540	spindly (gibberellin signal transduction protein) identical to spindly GB:AAC49446 [Arabidopsis thaliana]; supported by cDNA: gi_1589777_gb_U62135.1_ATU62135	AT3G11540	Probable UDP-N-acetylglucosamine--peptide N-acetylglucosaminyltransferase SPINDLY [Source:UniProtKB/Swiss-Prot;Acc:Q96301]	SPY
-0.098	0.416	-0.1068	260677_at	At1g07910	translation elongation factor EF-1 alpha identical to GB:AAB07881 from [Arabidopsis thaliana] (Mol. Gen. Genet. 219 (1-2), 106-112 (1989))	AT1G07910	RNAligase [Source:TAIR;Acc:AT1G07910]	ATRNL
-0.098	0.201	-0.2006	250809_at	At5g05140	putative protein contains similarity to unknown protein (gb AAF19567.1)	AT5G05140	Probable mediator of RNA polymerase II transcription subunit 26b [Source:UniProtKB/Swiss-Prot;Acc:Q9FHK9]	MED26B
-0.0981	-0.0788	0.1597	258736_at	At3g05900	unknown protein	AT3G05900	Neurofilament protein-like protein [Source:UniProtKB/TrEMBL;Acc:F4J9K9]	NA
-0.0981	-0.0438	0.0878	256600_at	At3g14850	hypothetical protein predicted by genemark.hmm	AT3G14850	Protein trichome birefringence-like 41 [Source:UniProtKB/Swiss-Prot;Acc:F4IWA8]	TBL41
-0.0981	0.1305	-0.0327	265231_s_at	At2g07713	hypothetical protein	AT2G07713;ATMG00540	Uncharacterized mitochondrial protein AtMg00540 [Source:UniProtKB/Swiss-Prot;Acc:P93309]	NA;ORF102B
-0.0981	0.4014	-0.1882	265273_at	At2g28320	unknown protein	AT2G28320	Pleckstrin homology (PH) and lipid-binding START domains-containing protein [Source:UniProtKB/TrEMBL;Acc:F4IHT0]	NA
-0.0981	-0.0535	-0.4158	249374_at	At5g40580	20S proteasome beta subunit PBB2 ;supported by full-length cDNA: Ceres:38185.	AT5G40580	Proteasome subunit beta type-7-B [Source:UniProtKB/Swiss-Prot;Acc:Q7DLS1]	PBB2
-0.0981	0.0952	-0.6166	247863_at	At5g57900	SKP1 interacting partner 1 (SKIP1) identical to SKP1 interacting partner 1 GI:10716947 from [Arabidopsis thaliana];supported by full-length cDNA: Ceres:43069.	AT5G57900	F-box protein SKIP1 [Source:UniProtKB/Swiss-Prot;Acc:Q9FDX1]	SKIP1
-0.0982	0.7776	0.0214	251541_at	At3g58750	citrate synthase -like protein citrate synthase, cucurbit, PIR:S53007	AT3G58750	Citrate synthase 2, peroxisomal [Source:UniProtKB/Swiss-Prot;Acc:Q9LXS6]	CSY2
-0.0982	-0.0127	-0.2009	262311_at	At1g70920	homeodomain leucine zipper protein, putative similar to homeodomain leucine zipper protein GI:5006851 from [Oryza sativa]	AT1G70920	Homeobox-leucine zipper protein ATHB-X [Source:UniProtKB/Swiss-Prot;Acc:Q8GXM7]	ATHB-X
-0.0982	0.1172	-0.2113	260071_at	At1g73840	putative proline-rich protein precursor similar to proline-rich protein precursor GB:AAC34889 [Glycine max]	AT1G73840	Hydroxyproline-rich glycoprotein family protein [Source:UniProtKB/TrEMBL;Acc:Q8VYM7]	ESP1
-0.0982	0.1158	-0.251	265692_at	At2g24340	hypothetical protein predicted by genscan	AT2G24340	Sequence-specific DNA binding transcription factor [Source:UniProtKB/TrEMBL;Acc:Q9ZQ33]	NA
-0.0983	0.1582	0.1463	257575_at	At3g29265	hypothetical protein similar to hypothetical protein GB: AAF67379 GI:7682799 from [Arabidopsis thaliana]	NA	NA	NA
-0.0983	0.9708	0.0758	265405_at	At2g16750	putative protein kinase contains a protein kinase domain profile (PDOC00100)	AT2G16750	At2g16750 [Source:UniProtKB/TrEMBL;Acc:B5X4Z9]	NA
-0.0983	0.2169	-0.0272	258036_at	At3g21210	unknown protein	AT3G21210	Putative CHP-rich zinc finger protein [Source:UniProtKB/TrEMBL;Acc:Q84R08]	NA
-0.0983	0.5055	-0.046	259731_at	At1g77460	unknown protein similar to unknown protein GB:AAD25812 [Arabidopsis thaliana]	AT1G77460	Protein CELLULOSE SYNTHASE INTERACTIVE 3 [Source:UniProtKB/Swiss-Prot;Acc:F4I718]	CSI3
-0.0983	0.1841	-0.1734	252623_at	At3g45320	hypothetical protein	AT3G45320	Transmembrane protein [Source:UniProtKB/TrEMBL;Acc:Q9M3E6]	NA
-0.0983	0.2634	-0.4652	264485_at	At1g77220	unknown protein ; supported by cDNA: gi_14334723_gb_AY035035.1_	AT1G77220	Protein LAZ1 homolog 1 [Source:UniProtKB/Swiss-Prot;Acc:Q94CA0]	NA
-0.0984	0.2682	-0.0503	259722_at	At1g60930	putative DNA helicase similar to ATP-DEPENDENT DNA HELICASE HUS2 GB:Q09811 from [Schizosaccharomyces pombe]	NA	NA	NA
-0.0984	0.0388	-0.3871	265687_s_at	At2g24470	hypothetical protein predicted by genscan	AT4G36120;AT2G24470	Filament-like plant protein 5 [Source:UniProtKB/Swiss-Prot;Acc:O65649];Filament-like protein (DUF869) [Source:UniProtKB/TrEMBL;Acc:Q9ZQ21]	FPP5;NA
-0.0985	0.0319	0.0357	252702_at	At3g43730	putative protein predicted proteins, Arabidopsis thaliana	NA	NA	NA
-0.0985	0.1697	-0.0385	259866_at	At1g76640	putative calmodulin similar to calmodulin GB:P24044 [Plasmodium falciparum]; Pfam HMM hit: EF hand	AT1G76640	Calcium-binding protein CML39 [Source:UniProtKB/Swiss-Prot;Acc:Q9SRE7]	CML39
-0.0985	-0.0198	-0.2125	264152_at	At1g02140	Mago Nashi-like protein similar to Mago Nashi, Genbank Accession Number U03559;supported by full-length cDNA: Ceres:35733.	AT1G02140	MEE63 [Source:UniProtKB/TrEMBL;Acc:A0A178WA48]	MEE63
-0.0985	0.2037	-0.2255	264570_at	At1g05350	unknown protein Similar to Caenorhabditis unknown protein T03F1.1 (gb|U88169	AT1G05350	Ubiquitin-like modifier-activating enzyme 5 [Source:UniProtKB/Swiss-Prot;Acc:O23034]	NA
-0.0985	-0.0795	-0.3867	264456_at	At1g10390	unknown protein similar to T cell receptor beta chain CDR3 (gi|3064031); similar to nucleoporin NUP145 (sp|P49687|N145_YEAST); similar to ESTs gb|N37877, emb|Z29159, and emb|Z30865	AT1G10390	Nuclear pore complex protein NUP98A [Source:UniProtKB/Swiss-Prot;Acc:Q8RY25]	NUP98A
-0.0986	0.4489	0.0438	255276_at	At4g04930	putative fatty acid desaturase similar to D. melanogaster Des-1 protein, GenBank accession number X94180, regulator of meiosis in spermatogenesis similar to human MLD protein, GenBank accession number AF002668, regulator of EGF receptor biosynthesis as a membrane-bound fatty acid desat	AT4G04930	Sphingolipid delta(4)-desaturase DES1-like [Source:UniProtKB/Swiss-Prot;Acc:Q9ZPH4]	DES-1-LIKE
-0.0986	0.0463	-0.1485	265684_at	At2g24410	unknown protein	AT2G24410	SMAD/FHA domain protein [Source:UniProtKB/TrEMBL;Acc:Q9ZQ27]	NA
-0.0987	0.0571	-0.0404	250086_at	At5g17260	NAM (no apical meristem)-like protein	AT5G17260	NAC domain-containing protein 86 [Source:UniProtKB/Swiss-Prot;Acc:Q9FFI5]	NAC086
-0.0987	-0.0427	-0.3117	253674_at	At4g29540	UDP-N-acetylglucosamine O-acyltransferase - like protein UDP-N-acetylglucosamine O-acyltransferase, Allochromatium vinosum, gb:L76417	AT4G29540	Probable acyl-[acyl-carrier-protein]--UDP-N-acetylglucosamine O-acyltransferase, mitochondrial [Source:UniProtKB/Swiss-Prot;Acc:Q9SU91]	LPXA
-0.0987	-0.0493	-0.3534	248102_at	At5g55140	putative protein contains similarity to 50S ribosomal protein L30;supported by full-length cDNA: Ceres:92179.	AT5G55140	At5g55140 [Source:UniProtKB/TrEMBL;Acc:Q8L908]	NA
-0.0988	0.0354	0.039	256652_at	At3g18850	hypothetical protein similar to putative acyl-CoA:1-acylglycerol-3-phosphate acyltransferase GB:AAF21074 from [Arabidopsis thaliana]	AT3G18850	LPAT5 [Source:UniProtKB/TrEMBL;Acc:A0A178VAY6]	LPAT5
-0.0988	-0.0135	-0.0057	245650_at	At1g24735	F5A9.20 similar to S-adenosyl-L-methionine:trans-caffeoyl-Co enzyme A 3-0-methyltransferase gb AAA62426.1	AT1G24735	S-adenosyl-L-methionine-dependent methyltransferases superfamily protein [Source:UniProtKB/TrEMBL;Acc:F4IAT4]	NA
-0.0988	0.1129	-0.029	263996_at	At2g22530	unknown protein	AT2G22530	Alkaline-phosphatase-like family protein [Source:UniProtKB/TrEMBL;Acc:F4IJJ8]	NA
-0.0989	-0.0191	0.1232	261533_at	At1g71690	hypothetical protein predicted by genemark.hmm	AT1G71690	At1g71690 [Source:UniProtKB/TrEMBL;Acc:Q9C9J1]	NA
-0.0989	0.0142	0.0115	254036_at	At4g25980	putative peroxidase peroxidase (EC 1.11.1.7) precursor, cationic (clonePNC2) - peanut, PIR2:B38265	AT4G25980	Peroxidase 43 [Source:UniProtKB/Swiss-Prot;Acc:Q9SZH2]	PER43
-0.0989	0.2589	-0.0774	259249_at	At3g07790	hypothetical protein predicted by genefinder	AT3G07790	DGCR14-like protein [Source:UniProtKB/TrEMBL;Acc:Q9S7V6]	NA
-0.0989	-0.0512	-0.1751	251062_at	At5g01840	putative protein putative proteins - Arabidopsis thaliana	AT5G01840	Transcription repressor OFP1 [Source:UniProtKB/Swiss-Prot;Acc:Q9LZW2]	OFP1
-0.0989	0.0603	-0.2168	258105_at	At3g23605	Expressed protein ; supported by full-length cDNA: Ceres: 7103.	AT3G23605	Plant UBX domain-containing protein 12 [Source:UniProtKB/Swiss-Prot;Acc:Q9LUG7]	PUX12
-0.0989	-0.0122	-0.2365	248269_at	At5g53470	putative protein contains similarity to acyl-CoA binding protein;supported by full-length cDNA: Ceres:35856.	AT5G53470	Acyl-CoA-binding domain-containing protein 1 [Source:UniProtKB/Swiss-Prot;Acc:Q9SM23]	ACBP1
-0.0989	0.0493	-0.2789	252745_at	At3g43230	putative protein Sh3yl1 mRNA, Mus musculus, EMBL:MMD926;supported by full-length cDNA: Ceres:107823.	AT3G43230	RING/FYVE/PHD-type zinc finger family protein [Source:UniProtKB/TrEMBL;Acc:Q9LXL1]	NA
-0.099	0.4209	0.176	260080_at	At1g78160	putative RNA-binding protein contains Pfam profile: PF00806 Pumilio-family RNA binding domains (aka PUM-HD, Pumilio homology domain) (8 copies at C-terminal half of protein)	AT1G78160	pumilio 7 [Source:TAIR;Acc:AT1G78160]	APUM7
-0.099	0.0352	0.0649	254792_at	At4g12920	putative protein nucleoid DNA-binding protein cnd41, chloroplast - Nicotiana tabacum,PIR2:T01996	AT4G12920	Aspartyl protease UND [Source:UniProtKB/Swiss-Prot;Acc:Q9SV77]	UND
-0.099	-0.0788	0.0124	258907_at	At3g06370	putative sodium proton exchanger similar to sodium proton exchanger (Nhx1) GB:AAD16946 [Arabidopsis thaliana]	AT3G06370	NHX4 [Source:UniProtKB/TrEMBL;Acc:A0A384KPV5]	NHX4
-0.099	-0.0374	-0.1036	259926_at	At1g75090	putative DNA-3-methyladenine glycosylase I similar to putative DNA-3-methyladenine glycosylase I (TAG I) GB:P05100 [Escherichia coli]; supported by cDNA: gi_14334651_gb_AY034999.1_	AT1G75090	DNA glycosylase superfamily protein [Source:UniProtKB/TrEMBL;Acc:Q94CA9]	NA
-0.099	-0.0737	-0.1168	246979_s_at	At5g25020	putative protein hypothetical proteins - Arabidopsis thaliana	AT5G24990;AT5G25020	Enhanced disease resistance-like protein (DUF1336) [Source:UniProtKB/TrEMBL;Acc:Q94AK1];Protein of unknown function (DUF1336) [Source:TAIR;Acc:AT5G25020]	NA
-0.099	0.4685	-0.2146	247434_at	At5g62575	Expressed protein ; supported by full-length cDNA: Ceres: 30313.	AT5G62575	SDH7B [Source:UniProtKB/TrEMBL;Acc:A0A178UBI4]	SDH7B
-0.0991	0.0387	0.102	246617_at	At5g36270	GSH-dependent dehydroascorbate reductase 1-like	NA	NA	NA
-0.0991	-0.077	-0.1889	259796_at	At1g64270	hypothetical protein predicted by genemark.hmm	NA	NA	NA
-0.0991	0.0581	-0.3524	259221_s_at	At3g03540	putative phospholipase similar to unknown protein GB:AAC32238 [Arabidopsis thaliana], potential phospholipase C- similar to multiple phospholipase proteins from Mycobacterium species: GB:CAB06146, GB:CAB06147, GB:AAC18944, GB:CAB44656	AT3G03530;AT3G03540	Non-specific phospholipase C4 [Source:UniProtKB/Swiss-Prot;Acc:Q9SRQ7];Non-specific phospholipase C5 [Source:UniProtKB/Swiss-Prot;Acc:Q9S816]	NPC4;NPC5
-0.0992	0.0294	0.1177	245717_at	At5g33390	Expressed protein ; supported by cDNA: gi_15293032_gb_AY050950.1_	AT5G33390	Glycine-rich protein [Source:UniProtKB/TrEMBL;Acc:Q949R3]	NA
-0.0992	-0.0165	0.02	248713_at	At5g48180	putative protein contains similarity to jasmonate inducible protein;supported by full-length cDNA: Ceres:19110.	AT5G48180	Nitrile-specifier protein 5 [Source:UniProtKB/Swiss-Prot;Acc:Q93XW5]	NSP5
-0.0992	-0.0722	-0.1639	261851_at	At1g50460	hexokinase, putative similar to chloroplast outer envelope hexokinase 1 GB: AAF18584 GI:6594672 from [Spinacia oleracea]	AT1G50460	Hexokinase-3 [Source:UniProtKB/Swiss-Prot;Acc:Q9LPS1]	HKL1
-0.0992	-0.0924	-0.4609	248165_at	At5g54430	putative protein similar to unknown protein (pir||T05756); supported by full-length cDNA: Ceres: 37617.	AT5G54430	Adenine nucleotide alpha hydrolases-like superfamily protein [Source:TAIR;Acc:AT5G54430]	ATPHOS32
-0.0993	0.0661	0.0918	257230_at	At3g16540	DegP protease contains similarity to DegP2 protease GI:13172275 from [Arabidopsis thaliana]	AT3G16540	Putative protease Do-like 11, mitochondrial [Source:UniProtKB/Swiss-Prot;Acc:Q9LK71]	DEGP11
-0.0993	0.2277	-0.2116	263654_at	At1g04300	unknown protein	AT1G04300	TNF receptor-associated factor homolog 1b [Source:UniProtKB/Swiss-Prot;Acc:A8MQL1]	TRAF1B
-0.0993	-0.0575	-0.3239	266055_at	At2g40650	hypothetical protein predicted by genscan;supported by full-length cDNA: Ceres:35168.	AT2G40650	Pre-mRNA-splicing factor 38 [Source:UniProtKB/Swiss-Prot;Acc:Q8LB54]	PRP38
-0.0994	0.6761	0.1138	245705_at	At5g04390	zinc finger transcription factor-like protein	AT5G04390	C2H2-type zinc finger family protein [Source:UniProtKB/TrEMBL;Acc:Q84K31]	NA
-0.0994	0.0241	0.0501	267437_at	At2g19200	hypothetical protein predicted by genefinder	NA	NA	NA
-0.0994	-0.1138	0.0265	262348_at	At2g48160	unknown protein similar to transcription factor HUA2 (GP:AAD31171)	AT2G48160	Tudor/PWWP/MBT domain-containing protein [Source:TAIR;Acc:AT2G48160]	NA
-0.0994	-0.0009	-0.0722	254556_at	At4g19220	putative protein various predicted proteins, Arabidopsis thaliana	AT4G19220	Pentatricopeptide repeat-containing protein At4g19220, mitochondrial [Source:UniProtKB/Swiss-Prot;Acc:O49680]	PCMP-E2
-0.0994	-0.0662	-0.1069	245341_at	At4g16447	Expressed protein ; supported by full-length cDNA: Ceres: 17535.	AT4G16447	At4g16447 [Source:UniProtKB/TrEMBL;Acc:Q29Q07]	NA
-0.0994	0.4084	-0.1723	257161_at	At3g24280	hypothetical protein predicted by genscan+	AT3G24280	Small acidic protein 2 [Source:UniProtKB/Swiss-Prot;Acc:Q1ECS0]	SMAP2
-0.0994	0.0419	-0.2342	259150_at	At3g10320	unknown protein similar to unknown protein GB:AAB84346 [Arabidopsis thaliana]	AT3G10320	F14P13.8 protein [Source:UniProtKB/TrEMBL;Acc:Q9SS43]	NA
-0.0994	0.0458	-0.251	264858_at	At1g24190	hypothetical protein	AT1G24190	SIN3-like 3 [Source:TAIR;Acc:AT1G24190]	SNL3
-0.0994	0.0261	-0.3153	262152_s_at	At1g52450	hypothetical protein predicted by genemark.hmm	AT1G52430;AT1G52450	F6D8.35 protein [Source:UniProtKB/TrEMBL;Acc:Q9SSP7];F6D8.33 [Source:UniProtKB/TrEMBL;Acc:Q9SSP9]	NA
-0.0995	0.4234	0.1554	253434_at	At4g32500	potassium channel - protein	AT4G32500	Probable potassium channel AKT5 [Source:UniProtKB/Swiss-Prot;Acc:Q9SCX5]	AKT5
-0.0995	0.0946	-0.0292	264631_at	At1g65630	DegP protease contains similarity to DegP2 protease GI:13172275 from [Arabidopsis thaliana]	AT1G65630	Putative protease Do-like 3, mitochondrial [Source:UniProtKB/Swiss-Prot;Acc:Q9SHZ1]	DEGP3
-0.0995	-0.0242	-0.048	259447_s_at	At1g02430	ADP-ribosylation factor, putative similar to ADP-ribosylation factor GI:166586 from [Arabidopsis thaliana]	AT1G02440;AT1G02430	ADP-ribosylation factor D1A [Source:UniProtKB/TrEMBL;Acc:F4HXI5];ADP-ribosylation factor D1B [Source:UniProtKB/TrEMBL;Acc:F4HXI4]	ATARFD1A;ATARFD1B
-0.0995	-0.0742	-0.3201	260779_at	At1g14650	splicing factor, putative similar to human splicing factor GB:CAA59494 GI:899298 from [Homo sapiens]	AT1G14650	Probable splicing factor 3A subunit 1 [Source:UniProtKB/Swiss-Prot;Acc:Q8RXF1]	NA
-0.0996	-0.0587	0.0341	249977_at	At5g18820	chaperonin 60 alpha chain - like protein chaperonin 60 alpha chain precursor, garden pea, PIR:T06518	AT5G18820	Chaperonin 60 subunit alpha 2, chloroplastic [Source:UniProtKB/Swiss-Prot;Acc:Q56XV8]	CPN60A2
-0.0996	0.0273	-0.0338	266538_at	At2g35230	hypothetical protein predicted by genscan	AT2G35230	IKU1 [Source:UniProtKB/TrEMBL;Acc:A0A178VN96]	IKU1
-0.0996	0.0073	-0.4978	258848_at	At3g03305	Expressed protein ; supported by full-length cDNA: Ceres: 9573.	AT3G03300;AT3G03305	Endoribonuclease Dicer homolog 2 [Source:UniProtKB/Swiss-Prot;Acc:Q3EBC8];Putative metallophosphoesterase At3g03305 [Source:UniProtKB/Swiss-Prot;Acc:Q0WVZ1]	DCL2;NA
-0.0997	0.0843	0.0021	251131_at	At5g01190	laccase - like protein laccase precursor, Nicotiana tabacum, PIR:JC5229	AT5G01190	Laccase-10 [Source:UniProtKB/Swiss-Prot;Acc:Q6ID18]	LAC10
-0.0997	0.3381	-0.0391	260625_at	At1g08060	storage protein, putative similar to GB:CAA53781 from [Dioscorea cayenensis] (Plant Mol. Biol. 28 (3), 369-380 (1995)); supported by cDNA: gi_8132767_gb_AF213627.1_AF213627	AT1G08060	ATP-dependent helicase family protein [Source:TAIR;Acc:AT1G08060]	MOM
-0.0997	-0.0317	-0.0578	249738_at	At5g24510	60s acidic ribosomal protein P1	AT5G24510	60S acidic ribosomal protein family [Source:UniProtKB/TrEMBL;Acc:Q9FLV1]	NA
-0.0997	0.0653	-0.193	249678_at	At5g35980	protein kinase-like	AT5G35980	Dual specificity protein kinase YAK1 homolog [Source:UniProtKB/Swiss-Prot;Acc:Q8RWH3]	YAK1
-0.0998	0.302	-0.0087	252728_at	At3g43080	putative protein various predicted proteins, Arbidopsi thaliana	NA	NA	NA
-0.0998	0.9733	-0.0866	265552_at	At2g07560	putative plasma membrane proton ATPase	AT2G07560	ATPase 6, plasma membrane-type [Source:UniProtKB/Swiss-Prot;Acc:Q9SH76]	AHA6
-0.0998	0.5658	-0.2779	251136_at	At5g01290	mRNA capping enzyme - like protein mRNA capping enzyme (HCE), Homo sapiens, EMBL:AF025654	AT5G01290	mRNA capping enzyme family protein [Source:UniProtKB/TrEMBL;Acc:Q8GSD7]	NA
-0.0999	-0.0719	-0.2017	260271_at	At1g63690	unknown protein similar to unknown protein GB:AAC64296 [Arabidopsis thaliana];supported by full-length cDNA: Ceres:2571.	AT1G63690	Signal peptide peptidase-like 2 [Source:UniProtKB/Swiss-Prot;Acc:Q8W469]	SPPL2
-0.0999	-0.1711	-0.2695	249931_at	At5g22370	putative protein similar to unknown protein (emb|CAB92117.1)	AT5G22370	QQT1 [Source:UniProtKB/TrEMBL;Acc:A0A178UBM9]	EMB1705
-0.0999	0.16	-0.3337	250343_at	At5g11900	putative protein density regulated protein drp1, Homo sapiens, EMBL:AF038554	AT5G11900	Translation machinery-associated protein 22 [Source:UniProtKB/TrEMBL;Acc:Q8VZK2]	NA
-0.1	0.1127	0.139	251934_at	At3g54070	putative protein delta-latroinsectotoxin precursor, L.mactans, EMBL:LMTDLATOX	AT3G54065	LOW protein: ankyrin repeat protein [Source:UniProtKB/TrEMBL;Acc:A0A1I9LQJ5]	NA
-0.1	-0.0242	-0.0095	251774_at	At3g55840	nematode resistance protein-like protein Hs1pro-1 nematode resistance gene, Beta procumbens, EMBL:BPU79733;supported by full-length cDNA: Ceres:149697.	AT3G55840	Nematode resistance protein-like HSPRO1 [Source:UniProtKB/Swiss-Prot;Acc:Q9LY61]	HSPRO1
-0.1	0.0891	-0.0833	252084_at	At3g51970	wax synthase-like protein wax synthase - Simmondsia chinensis, PID:g5020219	AT3G51970	Acyl-CoA--sterol O-acyltransferase 1 [Source:UniProtKB/Swiss-Prot;Acc:Q9SV07]	ASAT1
-0.1	0.0685	-0.3179	251656_at	At3g57170	putative protein N-ACETYLGLUCOSAMINYL-PHOSPHATIDYLINOSITOL BIOSYNTHETIC PROTEIN GPI1 - Schizosaccharomyces pombe, EMBL:U77355	AT3G57170	N-acetylglucosaminyl transferase component family protein / Gpi1 family protein [Source:UniProtKB/TrEMBL;Acc:F4J262]	NA
-0.1	-0.1699	-0.5272	267236_at	At2g44100	GDP dissociation inhibitor identical to GB:D83531;supported by full-length cDNA: Ceres:29536.	AT2G44100	Guanosine nucleotide diphosphate dissociation inhibitor 1 [Source:UniProtKB/Swiss-Prot;Acc:Q96254]	GDI1
-0.1001	0.0171	-0.3816	248543_at	At5g50230	putative protein similar to unknown protein (sp|O15736)	AT5G50230	Autophagy-related protein 16 [Source:UniProtKB/Swiss-Prot;Acc:Q6NNP0]	ATG16
-0.1002	0.1038	0.0623	257998_at	At3g27510	hypothetical protein similar to hypothetical protein GB:CAB75482 from [Arabidopsis thaliana]	AT3G27510	Cysteine/Histidine-rich C1 domain family protein [Source:UniProtKB/TrEMBL;Acc:F4IWJ8]	NA
-0.1003	-0.0999	0.2773	261728_at	At1g76160	pectinesterase, putative similar to pectinesterase GI:1944574 from [Lycopersicon esculentum]; supported by cDNA: gi_15982770_gb_AY057492.1_	AT1G76160	Sks5 [Source:UniProtKB/TrEMBL;Acc:A0A178WJJ9]	sks5
-0.1003	0.0249	-0.0784	264311_at	At1g70400	hypothetical protein similar to hypothetical protein GI:7329671 from [Arabidopsis thaliana]	AT1G70400	CONTAINS InterPro DOMAIN/s: NOSIC (InterPro:IPR012976); BEST Arabidopsis thaliana protein match is: pre-mRNA processing ribonucleoprotein binding region-containing protein (TAIR:AT1G60170.1); Has 479 Blast hits to 479 proteins in 178 species: Archae /.../Bacteria - 0; Metazoa - 125; Fungi - 138; Plants - 124; Viruses - 0; Other Eukaryotes - 92 (source: NCBI BLink). [Source:TAIR;Acc:AT1G70400]	NA
-0.1003	0.0709	-0.3264	264159_at	At1g65270	unknown protein ;supported by full-length cDNA: Ceres:6906.	AT1G65270	AT1G65270 protein [Source:UniProtKB/TrEMBL;Acc:O80798]	NA
-0.1003	0.1082	-0.46	248308_at	At5g52530	putative protein similar to unknown protein (ref|NP_014050.1)	AT5G52530	Dentin sialophosphoprotein-like protein [Source:UniProtKB/TrEMBL;Acc:Q9FGR1]	NA
-0.1004	0.419	-0.1313	251107_at	At5g01610	putative protein several hypothetical proteins - Arabidopsis thaliana;supported by full-length cDNA: Ceres:21740.	AT5G01610	Uncharacterized protein At5g01610 [Source:UniProtKB/Swiss-Prot;Acc:Q9M015]	NA
-0.1005	0.1679	0.1234	260822_at	At1g06790	RNA polymerase, putative similar to DNA directed RNA polymerase III subunit GB:CAA21883 GI:3850072 from [Schizosaccharomyces pombe]	AT1G06790	F4H5.12 protein [Source:UniProtKB/TrEMBL;Acc:Q9M9Y6]	NA
-0.1005	0.4501	-0.175	257415_at	At1g70040	hypothetical protein similar to hypothetical protein GI:7329680 from [Arabidopsis thaliana]	AT1G70040	F20P5.22 protein [Source:UniProtKB/TrEMBL;Acc:O04540]	NA
-0.1005	0.1762	-0.4167	263708_at	At1g09320	unknown protein	AT1G09320	Agenet domain-containing protein [Source:UniProtKB/TrEMBL;Acc:Q500V5]	NA
-0.1006	-0.05	0.2723	252607_at	At3g44990	xyloglucan endo-transglycosylase ; supported by cDNA: gi_15810248_gb_AY056163.1_	AT3G44990	Xyloglucan endotransglucosylase/hydrolase protein 31 [Source:UniProtKB/Swiss-Prot;Acc:P93046]	XTH31
-0.1006	0.3086	0.0601	261047_at	At1g01410	hypothetical protein predicted by genemark.hmm	AT1G01410	Putative pumilio homolog 22 [Source:UniProtKB/Swiss-Prot;Acc:Q9LNI2]	APUM22
-0.1006	0.1719	0.0322	257581_s_at	At1g50680	RAV-like DNA-binding protein, putative similar to RAV1 [Arabidopsis thaliana] GI:3868857	AT1G50680;AT1G51120	AP2/ERF and B3 domain-containing transcription factor At1g50680 [Source:UniProtKB/Swiss-Prot;Acc:Q9C6P5];AP2/ERF and B3 domain-containing transcription factor At1g51120 [Source:UniProtKB/Swiss-Prot;Acc:Q9C688]	NA
-0.1006	0.508	-0.028	258523_at	At3g06830	pectin methylesterase, putative similar to pectin methylesterase GB:BAA89480 from [Salix gilgiana]	AT3G06830	Probable pectinesterase/pectinesterase inhibitor 23 [Source:UniProtKB/Swiss-Prot;Acc:Q8GXA1]	PME23
-0.1006	0.0667	-0.0309	258612_at	At3g02920	putative replication factor A similar to replication factor-A protein 2 GB:Q63528 [Rattus norvegicus];supported by full-length cDNA: Ceres:118359.	AT3G02920	Replication protein A 32 kDa subunit B [Source:UniProtKB/Swiss-Prot;Acc:Q8LFJ8]	RPA2B
-0.1006	-0.0005	-0.2437	263470_at	At2g31900	putative unconventional myosin	AT2G31900	myosin-like protein XIF [Source:TAIR;Acc:AT2G31900]	XIF
-0.1007	0.0462	0.3026	246097_at	At5g20270	putative protein CGI-45 protein - Homo sapiens, EMBL:AF151803;supported by full-length cDNA: Ceres:24749.	AT5G20270	Heptahelical transmembrane protein 1 [Source:UniProtKB/Swiss-Prot;Acc:Q93ZH9]	HHP1
-0.1007	0.1729	0.0671	257449_at	At2g31420	hypothetical protein predicted by genscan	AT2G31420	B3 domain-containing protein At2g31420 [Source:UniProtKB/Swiss-Prot;Acc:Q9SIC7]	NA
-0.1007	0.4188	-0.1222	256506_at	At1g75160	unknown protein	AT1G75160	Protein of unknown function (DUF620) [Source:TAIR;Acc:AT1G75160]	NA
-0.1007	-0.0496	-0.1722	254315_at	At4g22480	putative glycine-rich protein glycine-rich cell wall protein precursor, Arabidopsis thaliana, PIR1:KNMU	AT4G22475	Transmembrane protein [Source:UniProtKB/TrEMBL;Acc:A0A1P8B5W2]	NA
-0.1007	0.0479	-0.2854	255408_at	At4g03490	hypothetical protein similar to A. thaliana hypothetical protein F21B7.8, GenBank accession number AC002560	AT4G03490	Ankyrin repeat family protein [Source:TAIR;Acc:AT4G03490]	NA
-0.1008	0.2855	0.1621	257795_at	At3g15910	hypothetical protein predicted by genscan+	AT3G15910	unknown protein; Has 12 Blast hits to 12 proteins in 5 species: Archae - 0; Bacteria - 0; Metazoa - 0; Fungi - 0; Plants - 12; Viruses - 0; Other Eukaryotes - 0 (source: NCBI BLink). [Source:TAIR;Acc:AT3G15910]	NA
-0.1008	-0.0787	0.0747	266656_at	At2g25900	putative CCCH-type zinc finger protein identical to GB:U81238;supported by full-length cDNA: Ceres:39893.	AT2G25900	Zinc finger CCCH domain-containing protein 23 [Source:UniProtKB/Swiss-Prot;Acc:O82307]	ATCTH
-0.1008	-0.0132	-0.0964	253047_at	At4g37295	Expressed protein ; supported by full-length cDNA: Ceres: 263956.	AT4G37295	At4g37295 [Source:UniProtKB/TrEMBL;Acc:Q8LCF5]	NA
-0.1008	0.5519	-0.1911	262169_at	At1g74860	hypothetical protein predicted by genemark.hmm;supported by full-length cDNA: Ceres:158255.	AT1G74860	At1g74860 [Source:UniProtKB/TrEMBL;Acc:Q9SSG6]	NA
-0.1009	0.1599	0.1624	266497_at	At2g06950	putative retroelement pol polyprotein	NA	NA	NA
-0.1009	-0.1048	0.0537	246152_at	At5g20040	IPP transferase - like protein tRNA delta(2)-isopentenylpyrophosphate transferase (IPP transferase), Pseudomonas putida, EMBL:AF016312;supported by full-length cDNA: Ceres:19250.	AT5G20040	Isopentenyltransferase 9 [Source:UniProtKB/TrEMBL;Acc:F4K2Q7]	ATIPT9
-0.1009	0.4809	-0.0172	265303_at	At2g14040	hypothetical protein	NA	NA	NA
-0.1009	-0.0401	-0.1427	259604_at	At1g56450	20S proteasome beta subunit (PBG1) identical to 20S proteasome beta subunit (PBG1) GI:3421123 [Arabidopsis thaliana]; supported by cDNA: gi_14190404_gb_AF378880.1_AF378880	AT1G56450	Proteasome subunit beta type-4 [Source:UniProtKB/Swiss-Prot;Acc:Q7DLR9]	PBG1
-0.1009	0.2909	-0.2376	249194_at	At5g42490	kinesin heavy chain-like protein	AT5G42490	ATP binding microtubule motor family protein [Source:TAIR;Acc:AT5G42490]	NA
-0.1009	0.3916	-0.2918	257215_at	At3g15070	RING zinc finger protein, putative contains Pfam profile: PF00097 zinc finger, C3HC4 type (RING finger); supported by cDNA: gi_14326492_gb_AF385699.1_AF385699	AT3G15070	AT3g15070/K15M2_22 [Source:UniProtKB/TrEMBL;Acc:Q94F54]	NA
-0.101	0.2503	0.14	255184_at	At4g07730	putative athila transposon protein	NA	NA	NA
-0.101	0.4577	-0.2253	245722_at	At1g73430	unknown protein	AT1G73430	Sec34-like family protein [Source:UniProtKB/TrEMBL;Acc:F4HQ84]	NA
-0.101	0.0443	-0.2579	262973_at	At1g75600	histone H3, putative similar to HISTONE H3.2 GB:P11105 GI:417103 from [Lolium temulentu]m	AT1G75600	Histone H3-like 3 [Source:UniProtKB/Swiss-Prot;Acc:Q9LR02]	NA
-0.101	-0.0356	-0.2942	246864_at	At5g25900	cytochrome P450 GA3 ; supported by cDNA: gi_3342248_gb_AF047719.1_AF047719	AT5G25900	Ent-kaurene oxidase, chloroplastic [Source:UniProtKB/Swiss-Prot;Acc:Q93ZB2]	KO
-0.1011	-0.0326	0.4083	250125_at	At5g16390	biotin carboxyl carrier protein of acetyl-CoA carboxylase precursor (BCCP) (sp|Q42533) ;supported by full-length cDNA: Ceres:38996.	AT5G16390	Biotin carboxyl carrier protein of acetyl-CoA carboxylase 1, chloroplastic [Source:UniProtKB/Swiss-Prot;Acc:Q42533]	BCCP1
-0.1011	0.0849	0.1498	264872_at	At1g24260	putative floral homeotic protein, AGL9 strongly similar to GB:O22456, MADS-box protein, Location of EST gb|H37053; supported by full-length cDNA: Ceres: 5055.	AT1G24260	At1g24260 [Source:UniProtKB/TrEMBL;Acc:B4F7R9]	2019-09-03
-0.1011	0.4268	0.1281	257464_at	At1g20940	hypothetical protein predicted by genscan	AT1G20940	Putative F-box/kelch-repeat protein At1g20940 [Source:UniProtKB/Swiss-Prot;Acc:Q9SYP3]	NA
-0.1011	0.1689	0.0062	253471_at	At4g32220	hypothetical protein	NA	NA	NA
-0.1011	-0.0722	-0.1619	265733_at	At2g01190	unknown protein ;supported by full-length cDNA: Ceres:17996.	AT2G01190	Expressed protein [Source:UniProtKB/TrEMBL;Acc:Q9ZU48]	NA
-0.1011	0.1993	-0.238	255416_at	At4g03170	hypothetical protein	AT4G03170	Putative B3 domain-containing protein At4g03170 [Source:UniProtKB/Swiss-Prot;Acc:Q9ZR14]	NA
-0.1012	0.0372	0.1653	256371_at	At1g66770	hypothetical protein	AT1G66770	Bidirectional sugar transporter SWEET6 [Source:UniProtKB/Swiss-Prot;Acc:Q9C9M9]	SWEET6
-0.1012	0.1158	0.0663	253152_at	At4g35690	putative protein predicted proteins, Arabidopsis thaliana	AT4G35690	Uncharacterized protein AT4g35690 [Source:UniProtKB/TrEMBL;Acc:O81800]	NA
-0.1012	0.1297	0.043	246696_at	At5g29100	putative protein predicted protein, Arabidopsis thaliana	NA	NA	NA
-0.1012	0.0047	-0.0368	262912_at	At1g59740	oligopeptide transporter, putative similar to oligopeptide transporter GI:510238 from [Arabidopsis thaliana]; supported by cDNA: gi_14334727_gb_AY035037.1_	AT1G59740	Protein NRT1/ PTR FAMILY 4.3 [Source:UniProtKB/Swiss-Prot;Acc:Q93VV5]	NPF4.3
-0.1012	0.0129	-0.1754	252195_at	At3g50190	putative protein various predicted proteins, Arabidopsis thaliana and Oryza sativa	AT3G50190	Transmembrane protein, putative (DUF247) [Source:UniProtKB/TrEMBL;Acc:F4IZC0]	NA
-0.1012	-0.029	-0.2711	261899_at	At1g80820	cinnamoyl CoA reductase, putative similar to cinnamoyl CoA reductase GB:AAF43141 GI:7239228 from [Populus tremuloides]; supported by full-length cDNA: Ceres: 32255.	AT1G80820	Cinnamoyl-CoA reductase 2 [Source:UniProtKB/Swiss-Prot;Acc:Q9SAH9]	CCR2
-0.1012	-0.1143	-0.3203	264048_at	At2g22400	unknown protein	AT2G22400	S-adenosyl-L-methionine-dependent methyltransferases superfamily protein [Source:UniProtKB/TrEMBL;Acc:Q8L601]	NA
-0.1012	0.0902	-0.4152	251622_at	At3g57340	dnaJ-like protein DNAJ protein - Schizosaccharomyces pombe, PIR:T39697;supported by full-length cDNA: Ceres:120719.	AT3G57340	AT3G57340 protein [Source:UniProtKB/TrEMBL;Acc:Q9M2L3]	NA
-0.1013	-0.0397	0.3221	263883_at	At2g21830	hypothetical protein predicted by genscan; supported by cDNA: gi_16648990_gb_AY059865.1_	AT2G21830	Cysteine/Histidine-rich C1 domain family protein [Source:UniProtKB/TrEMBL;Acc:Q9SJ16]	NA
-0.1013	0.3038	0.162	259435_at	At1g01450	hypothetical protein similar to putative phytochrome GI:10645405 from [Arabidopsis thaliana]	AT1G01450	Protein kinase superfamily protein [Source:UniProtKB/TrEMBL;Acc:F4HSB4]	NA
-0.1013	-0.004	-0.2306	245673_at	At1g56690	hypothetical protein similar to putative selenium-binding protein GI:9230129 from [Arabidopsis thaliana]	AT1G56690	Pentatricopeptide repeat-containing protein At1g56690, mitochondrial [Source:UniProtKB/Swiss-Prot;Acc:Q9FXB9]	PCMP-H69
-0.1014	0.1726	0.2345	258961_at	At3g10580	hypothetical protein similar to myb-related transcriptional activators: GB:AAC27179 [Arabidopsis thaliana], GB:AAB63650 [Arabidopsis thaliana], GB:S51839 [Solanum tuberosum]	AT3G10580	Homeodomain-like superfamily protein [Source:UniProtKB/TrEMBL;Acc:Q9SQY8]	NA
-0.1014	0.1263	0.1431	257561_at	At3g24270	hypothetical protein predicted by genemark.hmm	AT3G24270	Putative pumilio homolog 25 [Source:UniProtKB/Swiss-Prot;Acc:Q9LK18]	APUM25
-0.1014	0.0891	0.0098	252236_at	At3g49930	zinc-finger-like protein Cys2/His2-type zinc finger protein 1 - Arabidopsis thaliana, EMBL: AB030731	AT3G49930	At3g49930 [Source:UniProtKB/TrEMBL;Acc:Q9SN24]	NA
-0.1014	0.1673	-0.0605	257851_at	At3g12940	unknown protein	AT3G12940	2-oxoglutarate (2OG) and Fe(II)-dependent oxygenase superfamily protein [Source:UniProtKB/TrEMBL;Acc:A0A178VI87]	NA
-0.1014	-0.1253	-0.2355	266839_at	At2g25930	unknown protein	AT2G25930	Protein EARLY FLOWERING 3 [Source:UniProtKB/Swiss-Prot;Acc:O82804]	ELF3
-0.1014	-0.0214	-0.5402	266775_at	At2g29060	putative SCARECROW gene regulator	AT2G29065	Scarecrow-like protein 34 [Source:UniProtKB/Swiss-Prot;Acc:P0C884]	SCL34
-0.1015	0.3352	0.1263	258779_at	At3g11870	putative protein kinase contains Pfam profile: PF00069 Eukaryotic protein kinase domain	AT3G11870	Inactive serine/threonine-protein kinase/endoribonuclease IRE1-like [Source:UniProtKB/Swiss-Prot;Acc:Q9SF12]	NA
-0.1015	-0.0335	0.0461	251365_at	At3g61310	putative DNA-binding protein At2g33620 AT-hook DNA-binding protein - Arabidopsis thaliana, EMBL:ATAC2332	AT3G61310	AT-hook motif nuclear-localized protein 11 [Source:UniProtKB/Swiss-Prot;Acc:Q8L7L5]	AHL11
-0.1015	-0.0005	-0.0552	267267_at	At2g02580	putative cytochrome P450	AT2G02580	At2g02580 [Source:UniProtKB/TrEMBL;Acc:Q5E922]	CYP71B9
-0.1015	0.1649	-0.1315	258785_at	At3g11790	unknown protein	NA	NA	NA
-0.1015	0.2431	-0.1369	250772_at	At5g05420	putative protein contains similarity to peptidyl-prolyl cis-trans isomerase	AT5G05420	Peptidyl-prolyl cis-trans isomerase FKBP15-3 [Source:UniProtKB/Swiss-Prot;Acc:Q9FLB3]	FKBP15-3
-0.1015	0.2045	-0.2191	253086_at	At4g36370	hypothetical protein	AT4G36370	Uncharacterized protein AT4g36370 [Source:UniProtKB/TrEMBL;Acc:O65521]	NA
-0.1015	-0.0105	-0.2298	258170_at	At3g21600	unknown protein similar to senescence-associated protein 12 GB:AAC34857 [Hemerocallis hybrid cultivar]	AT3G21600	Senescence/dehydration-associated protein-like protein [Source:UniProtKB/TrEMBL;Acc:Q9LVE6]	NA
-0.1016	-0.0201	0.2399	247953_at	At5g57260	cytochrome P450	AT5G57260	CYP71B10 [Source:UniProtKB/TrEMBL;Acc:A0A178UG51]	CYP71B10
-0.1016	0.2881	0.1178	257475_at	At1g80880	hypothetical protein predicted by genscan+	AT1G80880	Pentatricopeptide repeat-containing protein At1g80880, mitochondrial [Source:UniProtKB/Swiss-Prot;Acc:Q9SAH2]	NA
-0.1016	0.1239	0.0702	249607_at	At5g37280	putative protein RING-H2 finger protein RHA1b, Arabidopsis thaliana, PIR:T13027	AT5G37280	Gb [Source:UniProtKB/TrEMBL;Acc:Q9FHT7]	NA
-0.1016	0.1076	0.054	247915_at	At5g57570	putative protein similar to unknown protein (gb|AAD39291.1)	AT5G57570	GCK domain-containing protein [Source:UniProtKB/TrEMBL;Acc:Q9FKL7]	NA
-0.1016	0.0797	-0.0201	263346_at	At2g05650	En/Spm-like transposon protein related to En/Spm transposon family of maize	NA	NA	NA
-0.1016	0.0623	-0.0585	250094_at	At5g17380	2-hydroxyphytanoyl-CoA lyase-like protein	AT5G17380	2-hydroxyacyl-CoA lyase [Source:UniProtKB/Swiss-Prot;Acc:Q9LF46]	HACL
-0.1016	-0.0266	-0.2779	263823_s_at	At2g40350	AP2 domain transcription factor	AT2G40340;AT2G40350	Integrase-type DNA-binding superfamily protein [Source:TAIR;Acc:AT2G40340];Integrase-type DNA-binding superfamily protein [Source:TAIR;Acc:AT2G40350]	DREB2C;NA
-0.1016	0.4865	-0.3127	267194_s_at	At2g30910	putative ARP2/3 protein complex subunit p41	AT2G30910;AT2G31300	Actin-related protein 2/3 complex subunit 1A [Source:UniProtKB/Swiss-Prot;Acc:O80856];actin-related protein C1B [Source:TAIR;Acc:AT2G31300]	ARPC1A;ARPC1B
-0.1017	0.053	0.0776	257494_at	At1g32375	hypothetical protein predicted by genemark.hmm	AT1G32375	Probable FBD-associated F-box protein At1g32375 [Source:UniProtKB/Swiss-Prot;Acc:Q9LQM1]	NA
-0.1017	0.0627	0.0535	248019_at	At5g56480	putative protein similar to unknown protein (pir||T04972)	AT5G56480	Bifunctional inhibitor/lipid-transfer protein/seed storage 2S albumin superfamily protein [Source:UniProtKB/TrEMBL;Acc:Q9FM83]	NA
-0.1017	0.1106	0.037	250542_at	At5g08270	hypothetical protein (fragment at BAC end)	AT5G08270	unknown protein; BEST Arabidopsis thaliana protein match is: unknown protein (TAIR:AT5G23200.1); Has 89 Blast hits to 86 proteins in 45 species: Archae - 0; Bacteria - 0; Metazoa - 27; Fungi - 0; Plants - 48; Viruses - 0; Other Eukaryotes - 14 (sour /.../BI BLink). [Source:TAIR;Acc:AT5G08270]	NA
-0.1017	0.3036	0.0021	245981_at	At5g13100	putative protein ;supported by full-length cDNA: Ceres:39563.	AT5G13100	AT5g13100/T19L5_60 [Source:UniProtKB/TrEMBL;Acc:Q9FYA0]	NA
-0.1017	0.2979	-0.0746	264035_at	At2g03630	hypothetical protein predicted by genefinder	AT2G03630	unknown protein; BEST Arabidopsis thaliana protein match is: unknown protein (TAIR:AT1G74220.1); Has 126 Blast hits to 126 proteins in 28 species: Archae - 0; Bacteria - 6; Metazoa - 7; Fungi - 5; Plants - 87; Viruses - 0; Other Eukaryotes - 21 (sou /.../CBI BLink). [Source:TAIR;Acc:AT2G03630]	NA
-0.1018	0.1903	0.0361	258420_at	At3g16680	putative RNA polymerase similar to RNA polymerase I, II and III 24.3 kDa subunit GB:AAC28253 from [Arabidopsis thaliana]	AT3G16680	DNA binding / DNA-directed RNA polymerase [Source:UniProtKB/TrEMBL;Acc:F4J2R9]	NA
-0.1018	0.3159	-0.097	247017_at	At5g66980	putative protein similar to unknown protein (gb|AAF30309.1)	AT5G66980	Putative B3 domain-containing protein At5g66980 [Source:UniProtKB/Swiss-Prot;Acc:Q9FGD2]	NA
-0.1018	0.0379	-0.1724	257376_at	At2g32350	hypothetical protein predicted by genscan	AT2G32350	Ubiquitin-like superfamily protein [Source:UniProtKB/TrEMBL;Acc:F4ITP6]	NA
-0.1018	-0.0018	-0.3205	264030_at	At2g03770	putative steroid sulfotransferase	AT2G03770	Cytosolic sulfotransferase 13 [Source:UniProtKB/Swiss-Prot;Acc:Q9ZPQ5]	SOT13
-0.1018	-0.1502	-0.3669	246995_at	At5g67470	formin-like protein	AT5G67470	Formin-like protein 6 [Source:UniProtKB/Swiss-Prot;Acc:Q9FJX6]	FH6
-0.1019	-0.0949	0.1887	262007_at	At1g64580	hypothetical protein predicted by genscan+	AT1G64580	Pentatricopeptide repeat-containing protein At1g64580 [Source:UniProtKB/Swiss-Prot;Acc:Q0WKZ3]	NA
-0.1019	0.1437	0.088	250345_at	At5g11940	subtilisin-like serine protease contains similarity to subtilase; SP1 GI:9957714 from [Oryza sativa]	AT5G11940	Subtilisin-like protease SBT3.11 [Source:UniProtKB/Swiss-Prot;Acc:Q1PDX5]	SBT3.11
-0.1019	-0.0626	-0.0875	266296_at	At2g29420	putative glutathione S-transferase ;supported by full-length cDNA: Ceres:24361.	AT2G29420	Glutathione S-transferase U7 [Source:UniProtKB/Swiss-Prot;Acc:Q9ZW24]	GSTU7
-0.1019	0.0028	-0.278	249573_at	At5g37640	ubiquitin-like protein (UBQ9), putative similar to GI:304120	AT5G37640	Polyubiquitin 9 [Source:UniProtKB/Swiss-Prot;Acc:Q9FHQ6]	UBQ9
-0.1019	-0.0432	-0.4938	266858_at	At2g26890	unknown protein	AT2G26890	DnaJ homolog subfamily C GRV2 [Source:UniProtKB/Swiss-Prot;Acc:F4IVL6]	GRV2
-0.102	0.1238	0.1961	256370_at	At1g66780	MATE efflux family protein, putative contains TIGRfam profile: TIGR00797: MATE efflux family protein	AT1G66780	Protein DETOXIFICATION [Source:UniProtKB/TrEMBL;Acc:A0A178W985]	DTX8
-0.102	0.0887	0.1958	249761_at	At5g23970	acetyl-CoA:benzylalcohol acetyltranferase-like protein	AT5G23970	Acetyl-CoA:benzylalcohol acetyltranferase-like protein [Source:UniProtKB/TrEMBL;Acc:Q9FLW4]	NA
-0.102	0.3596	0.1424	266272_at	At2g29600	hypothetical protein predicted by genscan	AT2G29600	F-box/kelch-repeat protein At2g29600 [Source:UniProtKB/Swiss-Prot;Acc:Q9ZW38]	NA
-0.102	0.4152	-0.0735	253846_at	At4g28000	putative protein MSP1, Saccharomyces cerevisiae, PIR2:A49506	AT4G28000	P-loop containing nucleoside triphosphate hydrolases superfamily protein [Source:TAIR;Acc:AT4G28000]	NA
-0.1021	0.9632	0.0652	254972_at	At4g10440	putative protein more than 10 putative proteins - Arabidopsis thaliana	AT4G10440	Probable methyltransferase PMT17 [Source:UniProtKB/Swiss-Prot;Acc:Q9SZX8]	NA
-0.1021	-0.0717	-0.0718	263467_at	At2g31730	unknown protein	AT2G31730	Transcription factor bHLH154 [Source:UniProtKB/Swiss-Prot;Acc:Q7XJU1]	BHLH154
-0.1021	0.4384	-0.0719	257993_at	At3g19890	hypothetical protein similar to hypothetical protein GB:AAD48970 from [Arabidopsis thaliana]	AT3G19890	F-box protein At3g19890 [Source:UniProtKB/Swiss-Prot;Acc:Q4PSN8]	NA
-0.1021	-0.0079	-0.149	253195_at	At4g35420	putative protein dihydroflavonol-4-reductase, Gerbera x sp., PIR2:S35189	AT4G35420	Tetraketide alpha-pyrone reductase 1 [Source:UniProtKB/Swiss-Prot;Acc:Q500U8]	TKPR1
-0.1022	0.218	0.2799	259695_at	At1g63170	hypothetical protein predicted by genemark.hmm;supported by full-length cDNA: Ceres:21249.	AT1G63170	E3 ubiquitin-protein ligase At1g63170 [Source:UniProtKB/Swiss-Prot;Acc:Q8LDB8]	NA
-0.1022	0.1383	0.0776	265808_at	At2g17960	hypothetical protein predicted by genscan	AT2G17960	Uncharacterized protein At2g17960 [Source:UniProtKB/TrEMBL;Acc:Q9SL50]	NA
-0.1022	-0.046	-0.1937	245393_at	At4g16260	beta-1,3-glucanase class I precursor ;supported by full-length cDNA: Ceres:3176.	AT4G16260	Probable glucan endo-1,3-beta-glucosidase At4g16260 [Source:UniProtKB/Swiss-Prot;Acc:Q8VZJ2]	NA
-0.1022	-0.0998	-0.3211	258141_at	At3g18035	hypothetical protein	AT3G18035	At3g18035 [Source:UniProtKB/TrEMBL;Acc:Q9LSK7]	HON4
-0.1023	0.036	0.0695	255370_at	At4g04100	putative protein	NA	NA	NA
-0.1023	-0.0788	-0.0004	261725_at	At1g76300	small nuclear ribonucleoprotein, putative similar to small nuclear ribonucleoprotein GI:600749 from [Homo sapiens]; supported by full-length cDNA: Ceres: 33319.	AT1G76300	Small nuclear ribonucleoprotein SmD3a [Source:UniProtKB/Swiss-Prot;Acc:Q9S7E6]	SMD3A
-0.1023	0.0303	-0.3145	257799_at	At3g15890	protein kinase, putative similar to somatic embryogenesis receptor-like kinase GB:AAB61708 from [Daucus carota];supported by full-length cDNA: Ceres:6166.	AT3G15890	PTI1-like tyrosine-protein kinase At3g15890 [Source:UniProtKB/Swiss-Prot;Acc:Q9LSC2]	NA
-0.1023	0.0197	-0.3202	266836_at	At2g26000	hypothetical protein predicted by grail	AT2G26000	At2g26000 [Source:UniProtKB/TrEMBL;Acc:O80996]	BRIZ2
-0.1023	0.0877	-0.3955	267501_at	At2g45540	unknown protein	AT2G45540	BEACH domain-containing protein C2 [Source:UniProtKB/Swiss-Prot;Acc:F4IG73]	BCHC2
-0.1024	0.1465	0.0705	251239_at	At3g62440	putative protein several hypothetical proteins - Arabidopsis thaliana	AT3G62440	SAF1 [Source:UniProtKB/TrEMBL;Acc:A0A178VA18]	NA
-0.1024	0.2845	0.0575	265267_at	At2g42920	hypothetical protein predicted by genscan and genefinder	AT2G42920	Pentatricopeptide repeat-containing protein At2g42920, chloroplastic [Source:UniProtKB/Swiss-Prot;Acc:Q9SJG6]	PCMP-E75
-0.1024	0.1682	0.0261	248982_at	At5g45120	chloroplast nucleoid DNA-binding protein-like	AT5G45120	Chloroplast nucleoid DNA-binding protein-like [Source:UniProtKB/TrEMBL;Acc:Q9FHE2]	NA
-0.1024	0.047	-0.3937	259404_at	At1g17720	type 2A protein serine/threonine phosphatase 55 kDa B regulatory subunit almost identical to type 2A protein serine/threonine phosphatase 55 kDa B regulatory subunit GI:1408460 from [Arabidopsis thaliana]; supported by cDNA: gi_15010727_gb_AY045665.1_	AT1G17720	Serine/threonine-protein phosphatase 2A 55 kDa regulatory subunit B [Source:UniProtKB/TrEMBL;Acc:Q0WW19]	PP2AB2
-0.1025	0.1101	0.0716	265792_at	At2g01380	predicted by genscan and genefinder	AT2G01390	Pentatricopeptide repeat-containing protein At2g01390 [Source:UniProtKB/Swiss-Prot;Acc:Q9ZU29]	NA
-0.1025	-0.0015	-0.2636	250646_at	At5g06720	peroxidase (emb|CAA68212.1) ;supported by full-length cDNA: Ceres:37564.	AT5G06720	Peroxidase 53 [Source:UniProtKB/Swiss-Prot;Acc:Q42578]	PER53
-0.1025	-0.0608	-0.2785	251144_at	At5g01210	anthranilate N-benzoyltransferase - like protein anthranilate N-benzoyltransferase, clove pink, PIR:T10717; supported by cDNA: gi_15912268_gb_AY056412.1_	AT5G01210	AT5g01210/F7J8_190 [Source:UniProtKB/TrEMBL;Acc:Q9LFB5]	NA
-0.1026	-0.0767	0.0926	247600_at	At5g60890	Myb transcription factor homolog (ATR1)	AT5G60890	Transcription factor MYB34 [Source:UniProtKB/Swiss-Prot;Acc:O64399]	MYB34
-0.1026	0.9897	-0.0205	261245_at	At1g20130	anter-specific proline-rich protein APG precursor identical to SP:P40602 from [Arabidopsis thaliana]	AT1G20135	GDSL-like Lipase/Acylhydrolase family protein [Source:UniProtKB/TrEMBL;Acc:B3H5G5]	NA
-0.1026	-0.1124	-0.0921	257727_at	At3g18380	unknown protein	AT3G18380	sequence-specific DNA binding transcription factors;sequence-specific DNA binding [Source:TAIR;Acc:AT3G18380]	NA
-0.1026	-0.0413	-0.3534	255834_at	At2g33410	putative RNA-binding protein	AT2G33410	Putative RNA-binding protein [Source:UniProtKB/TrEMBL;Acc:O22791]	NA
-0.1027	0.3221	0.1748	256686_at	At3g32110	non-LTR reverse transcriptase, putative	NA	NA	NA
-0.1027	0.008	0.0514	254327_at	At4g22490	RCc3- like protein RCc3 protein, Oryza sativa, PIR2:S53012;supported by full-length cDNA: Ceres:270276.	AT4G22490	Bifunctional inhibitor/lipid-transfer protein/seed storage 2S albumin superfamily protein [Source:UniProtKB/TrEMBL;Acc:Q9SUX0]	NA
-0.1027	0.2495	-0.0241	253711_at	At4g29320	hypothetical protein	NA	NA	NA
-0.1027	0.115	-0.0373	263030_at	At1g24060	hypothetical protein predicted by genscan+	AT1G24060	Uncharacterized protein At1g24060 [Source:UniProtKB/Swiss-Prot;Acc:Q1PFS7]	NA
-0.1027	0.2691	-0.0925	266751_at	At2g47020	putative peptide chain release factor	AT2G47020	Peptide chain release factor 1 [Source:TAIR;Acc:AT2G47020]	NA
-0.1027	-0.0694	-0.2154	245327_at	At4g16850	hypothetical protein ; supported by full-length cDNA: Ceres: 35772.	AT4G16850	Transmembrane protein [Source:UniProtKB/TrEMBL;Acc:Q0WQ99]	NA
-0.1027	0.0892	-0.2495	254867_at	At4g12240	hypothetical proteins	AT4G12240	Zinc finger (C2H2 type) family protein [Source:UniProtKB/TrEMBL;Acc:Q9STI7]	NA
-0.1027	0.3473	-0.4373	263349_at	At2g13370	putative chromodomain-helicase-DNA-binding protein	AT2G13370	Protein CHROMATIN REMODELING 5 [Source:UniProtKB/Swiss-Prot;Acc:F4IV99]	CHR5
-0.1028	0.0241	-0.0413	251689_at	At3g56500	putative protein motif in hypothetical protein T23K23.24 - Arabidopsis thaliana, EMBL:AC012563	AT3G56500	Serine-rich protein-like protein [Source:UniProtKB/TrEMBL;Acc:Q9LXZ0]	NA
-0.1029	-0.0337	-0.0032	250183_at	At5g14510	putative protein various predicted proteins, Arabidopsis thaliana	AT5G14510	ARM repeat superfamily protein [Source:UniProtKB/TrEMBL;Acc:Q9LY78]	NA
-0.1029	0.1888	-0.0776	257454_at	At1g65170	hypothetical protein predicted by genemark.hmm	AT1G65170	Ubiquitin carboxyl-terminal hydrolase family protein [Source:UniProtKB/TrEMBL;Acc:F4I9V4]	NA
-0.1029	-0.0176	-0.2414	262839_at	At1g14770	PhD-finger protein, putative contains Pfam profile:PF00628 PHD-finger;supported by full-length cDNA: Ceres:41103.	AT1G14770	F10B6.17 [Source:UniProtKB/TrEMBL;Acc:Q9LQV4]	NA
-0.103	-0.1149	-0.2294	258132_at	At3g24550	protein kinase, putative similar to GB:BAA24694 from [Arabidopsis thaliana] (Plant Cell Physiol. 38 (3), 248-258 (1997));supported by full-length cDNA: Ceres:17909.	AT3G24550	Proline-rich receptor-like protein kinase PERK1 [Source:UniProtKB/Swiss-Prot;Acc:Q9LV48]	PERK1
-0.103	-0.0885	-0.3882	248674_at	At5g48800	non-phototropic hypocotyl-like protein	AT5G48800	BTB/POZ domain-containing protein At5g48800 [Source:UniProtKB/Swiss-Prot;Acc:Q9FKB6]	NA
-0.103	0.1727	-0.4136	264847_at	At2g17380	clathrin assembly protein AP19, small subunit no ATG at start site position;supported by full-length cDNA: Ceres:13246.	AT2G17380	AP-1 complex subunit sigma-1 [Source:UniProtKB/Swiss-Prot;Acc:Q8LEZ8]	AAP19-1
-0.1031	0.2304	0.2586	255271_at	At4g05260	putative protein (ubiquitin like) to various ubiquitin-like proteins	AT4G05260	Ubiquitin-like superfamily protein [Source:UniProtKB/TrEMBL;Acc:Q9M0W9]	NA
-0.1031	0.247	0.1977	251016_at	At5g02730	pathogenesis related protein - like pathogenisis-related protein 1.2, Triticum aestivum, EMBL:AJ007349)	AT5G02730	CAP (Cysteine-rich secretory proteins, Antigen 5, and Pathogenesis-related 1 protein) superfamily protein [Source:UniProtKB/TrEMBL;Acc:Q9LZ12]	NA
-0.1031	0.0353	0.148	245637_at	At1g25230	hypothetical protein similar to putative purple acid phosphatase precursor GI:7331195 from [Glycine max]	AT1G25230	Calcineurin-like metallo-phosphoesterase superfamily protein [Source:TAIR;Acc:AT1G25230]	NA
-0.1031	0.0244	0.1108	260750_at	At1g49100	light repressible receptor protein kinase, putative similar to light repressible receptor protein kinase GI:1321686 from [Arabidopsis thaliana]	AT1G49100	Leucine-rich repeat protein kinase family protein [Source:UniProtKB/TrEMBL;Acc:F4I065]	NA
-0.1031	0.5946	0.0593	255055_at	At4g09810	hypothetical protein	AT4G09810	UDP-rhamnose/UDP-galactose transporter 5 [Source:UniProtKB/Swiss-Prot;Acc:Q9SZ96]	URGT5
-0.1031	-0.0308	-0.0198	266087_at	At2g37790	putative alcohol dehydrogenase	AT2G37790	Aldo-keto reductase family 4 member C10 [Source:UniProtKB/Swiss-Prot;Acc:Q84TF0]	AKR4C10
-0.1032	0.5683	0.1864	249262_at	At5g41720	putative protein similar to unknown protein (gb|AAD32901.1)	AT5G41720	F-box protein At5g41720 [Source:UniProtKB/Swiss-Prot;Acc:Q6NLE0]	NA
-0.1032	0.0093	0.127	267390_at	At2g44470	putative beta-glucosidase	AT2G44470	Beta-glucosidase 29 [Source:UniProtKB/Swiss-Prot;Acc:Q8GXT2]	BGLU29
-0.1032	-0.0067	0.0286	251382_at	At3g60730	pectinesterase - like protein pectinesterase, sweet orange, PIR:T10494	AT3G60730	Pectinesterase [Source:UniProtKB/TrEMBL;Acc:A0A178V7L0]	PME36
-0.1032	0.0561	-0.159	256719_at	At2g34130	En/Spm-like transposon protein related to En/Spm transposon family of maize	NA	NA	NA
-0.1033	0.2358	0.0587	245475_at	At4g16080	hypothetical protein	AT4G16080	Protein of unknown function (DUF295) [Source:TAIR;Acc:AT4G16080]	NA
-0.1033	0.4057	0.0558	248654_at	At5g49310	importin alpha	AT5G49310	Importin subunit alpha-5 [Source:UniProtKB/Swiss-Prot;Acc:Q9FJ09]	IMPA5
-0.1033	0.2065	-0.0247	250085_at	At5g17250	unknown protein	AT5G17250	Alkaline-phosphatase-like family protein [Source:TAIR;Acc:AT5G17250]	NA
-0.1033	0.0264	-0.072	249495_at	At5g39100	germin - like protein GLP6 exon 2 interrupted by a stop codon, creating non-consensus donor and acceptor splice sites.; supported by cDNA: gi_1755165_gb_U75194.1_ATU75194	NA	NA	NA
-0.1033	0.054	-0.1776	255322_at	At4g04270	putative protein	AT4G04265	PttA/En/Spm family plant transposase [Source:UniProtKB/TrEMBL;Acc:A0A1P8B5V0]	NA
-0.1033	-0.0559	-0.4648	256511_at	At1g33390	RNA helicase, putative similar to GI:1742909 from (Homo sapiens)	AT1G33390	FAS4 [Source:UniProtKB/TrEMBL;Acc:A0A178WIP4]	FAS4
[truncated: 1,902,581 more chars]
