## Supplementary Tables34-35 for "MetaOmGraph: a workbench for interactive exploratory data analysis of large expression datasets"

### Sheet: Description
Supplementary File 6
Sheet	Description
S34	Comparison of existing tools for exploratory analysis of expression data wi MOG.
S35	Performance log for PIVOT
S36	Performance log for MOG

### Sheet: Table S34 Comparison
		MOG	PIVOT	iGEAK	IRIS-EDA	DEvis
Reference		This paper	Qin Zhu, Stephen A Fisher, Hannah Dueck, Sarah Middleton, Mugdha Khaladkar, and Junhyong Kim. PIVOT: platform for interactive analysis andvisualization of transcriptomics data. BMC Bioinformatics (2018) 19:6. doi: 10.1186/s12859-017-1994-0	Kwangmin Choi and Nancy Ratner, "iGEAK: an interactive gene expression analysis kit for seamless workflow using the R/shiny platform", BMC Genomics, 2019 20:177	Monier, Brandon, et al. "IRIS-EDA: An integrated RNA-Seq interpretation system for gene expression data analysis." PLoS computational biology 15.2 (2019): e1006792.	Price, Adam, et al. "DEvis: an R package for aggregation and visualization of differential expression data." BMC bioinformatics 20.1 (2019): 110.
Year		2019	2018	2019	2019	2019
Platform		Java	R	R	R	R
GUI		Java Swing	Shiny (Web interface)	Shiny (Web interface)	Shiny (Web interface)	None
Interactivity		+++	+	+	+	--
Save progress		Yes	Yes	No	No	No
Ability to use any R package		Yes	No	No	No	No
Ability to select subsets of data to send to R package		Yes	No	No	No	No
Software type		Standalone	Standalone	Standalone	Standalone	Standalone
Input data
Data types		Any omics or other type of numerical data	RNA-Seq	Microarray or RNA-Seq	RNA-Seq or scRNA-Seq	RNA-Seq
Input data requirements		Normalized data	Normalized or raw data	Raw data	Normalized or raw data	Raw data
Interactivity
Interactive tables and trees		Yes	No	No	No	No
Drag and Drop operations		Yes	No	No	No	No
Interactive visulazations		Yes	Partial	Partial	Partial	No
Interactively subset data		Yes	Partial	Partial	No	No
Correlation methods
Pearson		Yes	Yes	Yes	Yes	No
Spearman		Yes	Yes	No	No	No
Mutual Information		Yes	No	No	No	No
Context likelihood of relatedness		Yes	No	No	No	No
Kendall		No	Yes	No	No	No
Coexpression analysis
All pairwise correlations between features		Yes	Yes	No	No	No
All pairwise correlations for a selected feature		Yes	No	No	No	No
Correlations between samples		Yes	Yes	Yes	Yes	No
Differential correlation analysis		Yes	No	No	No	No
Meta-analysis of correlation		Yes	No	No	No	No
Differntial expression analysis
Mann-Whitney test		Yes	Yes	No	No	No
T test		Yes	No	No	No	No
Welch's t test		Yes	No	No	No	No
Paired t test		Yes	No	No	No	No
Wilcoxon signed-rank test		Yes	No	No	No	No
DESeq2		No	Yes	No	Yes	Yes
edgeR		No	Yes	Yes	Yes	No
limma		No	No	Yes	Yes	No
Other Analysis
PCA		Possible through R interface	Yes	Yes	Yes	No
Enrichment analysis		Possible through R interface	Yes	Yes	Yes	No
Clustering		Possible through R interface	Yes	Yes	Yes	Yes

### Sheet: Table S35 perfmon log PIVOT
(PDH-CSV 4.0) (Central Daylight Time)(300)	\\DESKTOP-VQ2RKQ8\Process(rsession)\% Privileged Time	\\DESKTOP-VQ2RKQ8\Process(rsession)\% Processor Time	\\DESKTOP-VQ2RKQ8\Process(rsession)\% User Time	\\DESKTOP-VQ2RKQ8\Process(rsession)\Elapsed Time	\\DESKTOP-VQ2RKQ8\Process(rsession)\Private Bytes
2019-03-22 18:02:03				1.32377	92401664
2019-03-22 18:02:05	0	21.7608	21.7608	3.33427	130367488
2019-03-22 18:02:07	3.92501	87.1351	83.2101	5.32471	222289920
2019-03-22 18:02:09	5.4485	87.9544	82.5059	7.33214	303411200
2019-03-22 18:02:11	7.01623	93.5498	86.5335	9.33643	375439360
2019-03-22 18:02:13	6.25975	11.737	5.47728	11.3333	376258560
2019-03-22 18:02:15	23.4271	38.2642	14.8371	13.3342	377475072
2019-03-22 18:02:17	19.6354	41.6271	21.9917	15.3236	403075072
2019-03-22 18:02:19	0	13.2156	13.2156	17.3335	414314496
2019-03-22 18:02:21	0	0	0	19.329	414314496
2019-03-22 18:02:23	0	0	0	21.3302	414314496
2019-03-22 18:02:25	6.2625	92.3719	86.1094	23.3262	510042112
2019-03-22 18:02:27	4.66322	87.824	83.1607	25.3366	593158144
2019-03-22 18:02:29	13.3478	93.4348	80.087	27.3266	830853120
2019-03-22 18:02:31	0	0	0	29.3333	830853120
2019-03-22 18:02:33	1.56945	3.1389	1.56945	31.3244	830951424
2019-03-22 18:02:35	0	0	0	33.3242	830951424
2019-03-22 18:02:37	0	5.47032	5.47032	35.3236	830951424
2019-03-22 18:02:39	7.8151	43.7646	35.9495	37.323	839180288
2019-03-22 18:02:41	1.55876	10.9113	9.35258	39.3278	841916416
2019-03-22 18:02:45	7.45038	19.4358	11.9854	44.1513	929320960
2019-03-22 18:02:47	11.1249	43.5726	32.4477	45.8367	845451264
2019-03-22 18:02:49	4.93099	111.3	106.369	48.0549	849702912
2019-03-22 18:02:51	1.21301	12.1301	10.9171	49.343	850198528
2019-03-22 18:02:53	4.69945	39.162	34.4626	51.3379	850997248
2019-03-22 18:02:55	0	1.57028	1.57028	53.328	850997248
2019-03-22 18:02:57	0	0.781458	0.781458	55.3274	850997248
2019-03-22 18:02:59	0	0.778818	0.778818	57.3337	850997248
2019-03-22 18:03:01	0	2.34417	2.34417	59.3333	850997248
2019-03-22 18:03:03	0	1.56982	1.56982	61.324	850898944
2019-03-22 18:03:05	0	1.56307	1.56307	63.3233	850898944
2019-03-22 18:03:07	0	3.96775	3.96775	65.6861	850898944
2019-03-22 18:03:09	0.95112	1.90224	0.95112	67.3289	850898944
2019-03-22 18:03:11	0	0.781486	0.781486	69.3283	850898944
2019-03-22 18:03:13	0	1.5565	1.5565	71.336	850898944
2019-03-22 18:03:15	16.3904	26.5369	10.1465	73.3379	900960256
2019-03-22 18:03:17	10.9552	96.2496	85.2943	75.3347	970858496
2019-03-22 18:03:19	3.1316	68.8952	65.7636	77.3305	971853824
2019-03-22 18:03:21	0	10.9582	10.9582	79.3267	973312000
2019-03-22 18:03:23	6.23417	98.9674	92.7333	81.3318	1146269696
2019-03-22 18:03:25	4.70678	94.92	90.2132	83.3236	1229004800
2019-03-22 18:03:27	8.57099	90.385	81.814	85.3289	1411461120
2019-03-22 18:03:29	4.69228	53.9612	49.2689	87.3268	1533386752
2019-03-22 18:03:31	5.46067	17.9422	12.4815	89.3298	1530208256
2019-03-22 18:03:33	3.12672	11.7252	8.59847	91.3287	1530208256
2019-03-22 18:03:35	0	0.783259	0.783259	93.3236	1530208256
2019-03-22 18:03:37	0	0.781155	0.781155	95.3238	1530208256
2019-03-22 18:03:39	0	0	0	97.3237	1530208256
2019-03-22 18:03:41	3.1251	31.251	28.1259	99.3237	1488863232
2019-03-22 18:03:43	0	0.778161	0.778161	101.332	1488863232
2019-03-22 18:03:45	0	2.34462	2.34462	103.331	1488863232
2019-03-22 18:03:47	3.09833	20.1392	17.0408	105.349	1488867328
2019-03-22 18:03:49	1.57452	37.0012	35.4267	107.333	1608638464
2019-03-22 18:03:51	10.9574	98.6165	87.6591	109.329	1548754944
2019-03-22 18:03:53	4.69712	50.1026	45.4055	111.325	1428983808
2019-03-22 18:03:55	1.55293	2.3294	0.776466	113.337	1428983808
2019-03-22 18:03:57	2.34786	9.39145	7.04359	115.334	1428983808
2019-03-22 18:03:59	0	9.42663	9.42663	117.323	1428983808
2019-03-22 18:04:01	0	1.5526	1.5526	119.336	1428983808
2019-03-22 18:04:03	0.781932	8.60125	7.81932	121.334	1428934656
2019-03-22 18:04:05	0	0	0	123.326	1428934656
2019-03-22 18:04:07	0	1.5633	1.5633	125.325	1428934656
2019-03-22 18:04:09	0	0.781237	0.781237	127.325	1428934656
2019-03-22 18:04:11	0.78113	0.78113	0	129.325	1428934656
2019-03-22 18:04:13	0	0.779471	0.779471	131.33	1428934656
2019-03-22 18:04:15	0.781553	6.25243	5.47087	133.329	1428934656
2019-03-22 18:04:17	6.24891	86.7037	80.4548	135.329	1670303744
2019-03-22 18:04:19	9.38971	99.3745	89.9848	137.326	1774587904
2019-03-22 18:04:21	3.11709	97.409	94.292	139.331	2016743424
2019-03-22 18:04:23	5.47939	94.7152	89.2358	141.327	1514291200
2019-03-22 18:04:25	0	95.5991	95.5991	143.338	1514291200
2019-03-22 18:04:27	2.35443	97.3166	94.9621	145.329	1602740224
2019-03-22 18:04:29	5.4822	99.4627	93.9805	147.324	1786724352
2019-03-22 18:04:31	2.32829	97.0121	94.6838	149.337	1926467584
2019-03-22 18:04:33	0.783084	97.1024	96.3193	151.332	1926467584
2019-03-22 18:04:35	0.782933	93.9519	93.169	153.328	1926467584
2019-03-22 18:04:37	0	98.6317	98.6317	155.324	1926467584
2019-03-22 18:04:39	0	98.6692	98.6692	157.335	1926467584
2019-03-22 18:04:41	0	93.8962	93.8962	159.332	1926467584
2019-03-22 18:04:43	0	92.5991	92.5991	161.323	1926467584
2019-03-22 18:04:45	0	97.9047	97.9047	163.334	1926467584
2019-03-22 18:04:47	0.782885	94.729	93.9462	165.33	1926467584
2019-03-22 18:04:49	0	97.0349	97.0349	167.327	1926467584
2019-03-22 18:04:51	0	98.689	98.689	169.337	1926467584
2019-03-22 18:04:53	0	94.7317	94.7317	171.333	1927843840
2019-03-22 18:04:55	0.782928	97.866	97.0831	173.329	1927843840
2019-03-22 18:04:57	0.782814	92.372	91.5892	175.325	1927843840
2019-03-22 18:04:59	0	97.9021	97.9021	177.336	1927843840
2019-03-22 18:05:01	0	94.7424	94.7424	179.331	1932042240
2019-03-22 18:05:03	0	97.0049	97.0049	181.329	1932042240
2019-03-22 18:05:05	0	97.8778	97.8778	183.324	1932042240
2019-03-22 18:05:07	0	96.3183	96.3183	185.336	1932042240
2019-03-22 18:05:09	0.780816	96.8212	96.0404	187.337	1932042240
2019-03-22 18:05:11	0	98.6292	98.6292	189.333	1932042240
2019-03-22 18:05:13	0	98.6428	98.6428	191.329	1932042240
2019-03-22 18:05:15	0	98.6179	98.6179	193.325	1943785472
2019-03-22 18:05:17	0	97.8613	97.8613	195.337	1943785472
2019-03-22 18:05:19	0	93.9654	93.9654	197.332	1943785472
2019-03-22 18:05:21	0	97.8313	97.8313	199.329	1943785472
2019-03-22 18:05:23	0	99.4558	99.4558	201.324	1943785472
2019-03-22 18:05:25	0	98.6962	98.6962	203.334	1943785472
2019-03-22 18:05:27	0	97.0312	97.0312	205.331	1943785472
2019-03-22 18:05:29	0	93.9593	93.9593	207.327	1943785472
2019-03-22 18:05:31	0	97.1348	97.1348	209.338	1943785472
2019-03-22 18:05:33	0	97.8491	97.8491	211.334	1943785472
2019-03-22 18:05:35	0	95.4714	95.4714	213.33	1943785472
2019-03-22 18:05:37	0	98.555	98.555	215.328	1943785472
2019-03-22 18:05:39	0	97.812	97.812	217.325	1943785472
2019-03-22 18:05:41	0	95.8849	95.8849	219.329	1943785472
2019-03-22 18:05:43	0	97.8348	97.8348	221.325	1943785472
2019-03-22 18:05:45	0	96.3698	96.3698	223.336	1943785472
2019-03-22 18:05:47	0	96.9784	96.9784	225.334	1943785472
2019-03-22 18:05:49	0	98.6582	98.6582	227.329	1943785472
2019-03-22 18:05:51	0	93.9511	93.9511	229.325	1943785472
2019-03-22 18:05:53	0	98.5876	98.5876	231.338	1941114880
2019-03-22 18:05:55	0	97.0795	97.0795	233.334	1941114880
2019-03-22 18:05:57	0	97.8603	97.8603	235.329	1941114880
2019-03-22 18:05:59	0	98.6	98.6	237.326	1941114880
2019-03-22 18:06:01	0	94.0302	94.0302	239.337	1941114880
2019-03-22 18:06:03	0	97.8629	97.8629	241.333	1941114880
2019-03-22 18:06:05	0	96.2709	96.2709	243.329	1941114880
2019-03-22 18:06:07	2.33821	98.9842	96.646	245.334	1941114880
2019-03-22 18:06:09	0	99.4597	99.4597	247.329	1941114880
2019-03-22 18:06:11	0	95.3966	95.3966	249.327	1941114880
2019-03-22 18:06:13	0	95.066	95.066	251.332	1941114880
2019-03-22 18:06:15	0	97.8384	97.8384	253.328	1941114880
2019-03-22 18:06:17	0	97.0561	97.0561	255.325	1941114880
2019-03-22 18:06:19	0.781257	99.2197	98.4384	257.325	1941114880
2019-03-22 18:06:21	0	96.3534	96.3534	259.336	1941114880
2019-03-22 18:06:23	0	91.5483	91.5483	261.332	1941114880
2019-03-22 18:06:25	0	98.5881	98.5881	263.329	1941114880
2019-03-22 18:06:27	0.783062	97.8828	97.0997	265.325	1941114880
2019-03-22 18:06:29	0.776981	97.1226	96.3456	267.336	1941114880
2019-03-22 18:06:31	0	97.0021	97.0021	269.333	1941114880
2019-03-22 18:06:33	0	93.0207	93.0207	271.332	1941114880
2019-03-22 18:06:35	0.782398	97.7997	97.0173	273.329	1941114880
2019-03-22 18:06:37	0.782578	98.6048	97.8222	275.326	1927598080
2019-03-22 18:06:39	0	96.8669	96.8669	277.342	1927598080
2019-03-22 18:06:41	0.782682	97.8352	97.0525	279.338	1927598080
2019-03-22 18:06:43	0	90.7157	90.7157	281.336	1927598080
2019-03-22 18:06:45	0	96.5325	96.5325	283.327	1927598080
2019-03-22 18:06:47	0	93.1411	93.1411	285.324	1927598080
2019-03-22 18:06:49	0	97.1152	97.1152	287.335	1927598080
2019-03-22 18:06:51	0	100.222	100.222	289.33	1927598080
2019-03-22 18:06:53	0	97.8582	97.8582	291.326	1927598080
2019-03-22 18:06:55	0	96.1473	96.1473	293.325	1927598080
2019-03-22 18:06:57	0	97.1451	97.1451	295.336	1927598080
2019-03-22 18:06:59	0	97.8357	97.8357	297.332	1927598080
2019-03-22 18:07:01	0	98.6046	98.6046	299.328	1927598080
2019-03-22 18:07:03	0	99.4355	99.4355	301.324	1927602176
2019-03-22 18:07:05	0	94.0439	94.0439	303.334	1927602176
2019-03-22 18:07:07	0	99.3927	99.3927	305.331	1927602176
2019-03-22 18:07:09	0	99.4126	99.4126	307.327	1927602176
2019-03-22 18:07:11	0	99.5017	99.5017	309.337	1927602176
2019-03-22 18:07:13	0	96.26	96.26	311.334	1927602176
2019-03-22 18:07:15	0	92.3993	92.3993	313.329	1927602176
2019-03-22 18:07:17	0	96.2892	96.2892	315.325	1927602176
2019-03-22 18:07:19	0	99.4366	99.4366	317.336	1927602176
2019-03-22 18:07:21	0.782917	98.6476	97.8647	319.332	1929306112
2019-03-22 18:07:23	0	97.7822	97.7822	321.329	1929306112
2019-03-22 18:07:25	0	97.4982	97.4982	323.349	1929306112
2019-03-22 18:07:27	0	90.5594	90.5594	325.333	1929306112
2019-03-22 18:07:29	0	98.6567	98.6567	327.328	1929306112
2019-03-22 18:07:31	0	97.7334	97.7334	329.327	1929306112
2019-03-22 18:07:33	0	95.4944	95.4944	331.323	1929306112
2019-03-22 18:07:35	0	98.6723	98.6723	333.334	1930420224
2019-03-22 18:07:37	0	93.8955	93.8955	335.331	1930420224
2019-03-22 18:07:39	0	98.8907	98.8907	337.338	1930420224
2019-03-22 18:07:41	0	99.4102	99.4102	339.334	1930420224
2019-03-22 18:07:43	0.782719	94.709	93.9262	341.33	1930420224
2019-03-22 18:07:45	0	97.0512	97.0512	343.326	1930420224
2019-03-22 18:07:47	0	94.0366	94.0366	345.337	1930420224
2019-03-22 18:07:49	1.56313	93.7878	92.2246	347.336	1930420224
2019-03-22 18:07:51	0.782299	97.7873	97.005	349.334	1930420224
2019-03-22 18:07:53	0	97.848	97.848	351.33	1930420224
2019-03-22 18:07:55	0	100.18	100.18	353.326	1930420224
2019-03-22 18:07:57	0	96.2396	96.2396	355.339	1933111296
2019-03-22 18:07:59	0	94.6178	94.6178	357.337	1933111296
2019-03-22 18:08:01	0.782777	94.716	93.9332	359.333	1933111296
2019-03-22 18:08:03	0	97.0733	97.0733	361.329	1933111296
2019-03-22 18:08:05	0	97.8796	97.8796	363.325	1938227200
2019-03-22 18:08:07	0	97.1718	97.1718	365.335	1938227200
2019-03-22 18:08:09	0	95.5082	95.5082	367.331	1938227200
2019-03-22 18:08:11	0	98.6434	98.6434	369.327	1938227200
2019-03-22 18:08:13	0	98.6973	98.6973	371.337	1938227200
2019-03-22 18:08:15	0	99.4267	99.4267	373.333	1938227200
2019-03-22 18:08:17	0	93.9861	93.9861	375.328	1938227200
2019-03-22 18:08:19	0.782466	91.5486	90.7661	377.325	1938227200
2019-03-22 18:08:21	0.777026	96.3512	95.5742	379.336	1938227200
2019-03-22 18:08:23	0	98.6531	98.6531	381.331	1938227200
2019-03-22 18:08:25	0	93.902	93.902	383.328	1938227200
2019-03-22 18:08:27	0	91.1618	91.1618	385.333	1938227200
2019-03-22 18:08:29	0	96.2639	96.2639	387.33	1938227200
2019-03-22 18:08:31	0.780283	95.1945	94.4142	389.332	1938227200
2019-03-22 18:08:33	0	97.0334	97.0334	391.329	1938227200
2019-03-22 18:08:35	0	96.3067	96.3067	393.325	1938227200
2019-03-22 18:08:37	0	99.4387	99.4387	395.336	1938227200
2019-03-22 18:08:39	0	95.4904	95.4904	397.332	1938227200
2019-03-22 18:08:41	0	97.8373	97.8373	399.329	1938227200
2019-03-22 18:08:43	0	97.0565	97.0565	401.325	1938227200
2019-03-22 18:08:45	0.776701	97.0877	96.311	403.336	1938227200
2019-03-22 18:08:47	0	97.0369	97.0369	405.333	1938227200
2019-03-22 18:08:49	0	94.7468	94.7468	407.329	1938227200
2019-03-22 18:08:51	0	94.7031	94.7031	409.325	1939345408
2019-03-22 18:08:53	0	98.6726	98.6726	411.336	1939345408
2019-03-22 18:08:55	0	99.467	99.467	413.331	1939345408
2019-03-22 18:08:57	0	98.6428	98.6428	415.327	1939345408
2019-03-22 18:08:59	0	97.0641	97.0641	417.323	1939345408
2019-03-22 18:09:01	0	96.3017	96.3017	419.335	1939345408
2019-03-22 18:09:03	0	93.234	93.234	421.329	1939345408
2019-03-22 18:09:05	0.783012	96.3104	95.5274	423.325	1939345408
2019-03-22 18:09:07	0	95.5909	95.5909	425.335	1939345408
2019-03-22 18:09:09	0	93.8881	93.8881	427.332	1939345408
2019-03-22 18:09:11	0	98.5768	98.5768	429.329	1939345408
2019-03-22 18:09:13	0.782075	94.6311	93.849	431.327	1931730944
2019-03-22 18:09:15	0	98.5897	98.5897	433.324	1931730944
2019-03-22 18:09:17	0.776255	98.5843	97.8081	435.337	1931730944
2019-03-22 18:09:19	0	98.6387	98.6387	437.333	1931730944
2019-03-22 18:09:21	0	100.105	100.105	439.331	1931730944
2019-03-22 18:09:23	0	91.5201	91.5201	441.328	1931730944
2019-03-22 18:09:25	0	97.9028	97.9028	443.323	1931730944
2019-03-22 18:09:27	0	97.1208	97.1208	445.334	1931730944
2019-03-22 18:09:29	0	98.608	98.608	447.331	1931730944
2019-03-22 18:09:31	0	99.0045	99.0045	449.335	1931730944
2019-03-22 18:09:33	0	96.1994	96.1994	451.333	1931730944
2019-03-22 18:09:35	0	95.1047	95.1047	453.337	1931730944
2019-03-22 18:09:37	0	97.0876	97.0876	455.333	1931730944
2019-03-22 18:09:39	0	97.872	97.872	457.329	1931730944
2019-03-22 18:09:41	0	97.7935	97.7935	459.326	1931730944
2019-03-22 18:09:43	0	96.3789	96.3789	461.336	1935208448
2019-03-22 18:09:45	0	94.7183	94.7183	463.332	1935208448
2019-03-22 18:09:47	0	98.6154	98.6154	465.329	1935208448
2019-03-22 18:09:49	0	97.8574	97.8574	467.325	1935208448
2019-03-22 18:09:51	0.777082	97.1352	96.3582	469.335	1935208448
2019-03-22 18:09:53	0	96.2343	96.2343	471.332	1935208448
2019-03-22 18:09:55	0	91.5899	91.5899	473.328	1935208448
2019-03-22 18:09:57	0	99.3756	99.3756	475.325	1935208448
2019-03-22 18:09:59	0	97.8305	97.8305	477.338	1935208448
2019-03-22 18:10:01	0.7829	97.8625	97.0796	479.333	1935208448
2019-03-22 18:10:03	0	97.8716	97.8716	481.329	1935208448
2019-03-22 18:10:05	0.782488	93.8985	93.116	483.326	1935208448
2019-03-22 18:10:07	0	98.9224	98.9224	485.332	1935208448
2019-03-22 18:10:09	0	97.0864	97.0864	487.327	1935208448
2019-03-22 18:10:11	0	98.9582	98.9582	489.333	1935208448
2019-03-22 18:10:13	0.782508	97.8135	97.031	491.329	1935208448
2019-03-22 18:10:15	0	97.0309	97.0309	493.326	1935208448
2019-03-22 18:10:17	0	96.9813	96.9813	495.324	1935208448
2019-03-22 18:10:19	0	99.4388	99.4388	497.335	1937375232
2019-03-22 18:10:21	0	98.643	98.643	499.331	1937375232
2019-03-22 18:10:23	0	97.0163	97.0163	501.328	1937375232
2019-03-22 18:10:25	0	97.8579	97.8579	503.324	1937375232
2019-03-22 18:10:27	0	93.9997	93.9997	505.335	1937375232
2019-03-22 18:10:29	0	96.2089	96.2089	507.333	1937375232
2019-03-22 18:10:31	0	97.859	97.859	509.329	1937375232
2019-03-22 18:10:33	0	97.8158	97.8158	511.326	1937375232
2019-03-22 18:10:35	0	100.214	100.214	513.337	1937375232
2019-03-22 18:10:37	0.78246	90.7654	89.9829	515.334	1937375232
2019-03-22 18:10:39	0	95.1659	95.1659	517.337	1937375232
2019-03-22 18:10:41	0	95.493	95.493	519.333	1937375232
2019-03-22 18:10:43	0	96.2655	96.2655	521.33	1937375232
2019-03-22 18:10:45	0.782788	96.283	95.5002	523.326	1937375232
2019-03-22 18:10:47	0.777011	98.6804	97.9034	525.337	1937375232
2019-03-22 18:10:49	0	94.9329	94.9329	527.328	1937375232
2019-03-22 18:10:51	0.782701	97.8376	97.0549	529.324	1937375232
2019-03-22 18:10:53	0	95.5714	95.5714	531.335	1937375232
2019-03-22 18:10:55	0	98.6359	98.6359	533.331	1937375232
2019-03-22 18:10:57	0	98.6366	98.6366	535.327	1937375232
2019-03-22 18:10:59	0	93.1091	93.1091	537.324	1937375232
2019-03-22 18:11:01	0	95.5741	95.5741	539.335	1937375232
2019-03-22 18:11:03	0	97.8689	97.8689	541.331	1937375232
2019-03-22 18:11:05	0	97.8254	97.8254	543.327	1937375232
2019-03-22 18:11:07	0	97.8734	97.8734	545.323	1937375232
2019-03-22 18:11:09	0	94.7981	94.7981	547.334	1937375232
2019-03-22 18:11:11	0	98.3584	98.3584	549.335	1937375232
2019-03-22 18:11:13	0	97.0375	97.0375	551.332	1937375232
2019-03-22 18:11:15	0	97.0424	97.0424	553.329	1937375232
2019-03-22 18:11:17	0	97.8462	97.8462	555.325	1937375232
2019-03-22 18:11:19	0.776329	97.0411	96.2648	557.337	1937375232
2019-03-22 18:11:21	0	92.2519	92.2519	559.336	1937375232
2019-03-22 18:11:23	0	97.0985	97.0985	561.331	1937375232
2019-03-22 18:11:25	0	99.3671	99.3671	563.328	1937375232
2019-03-22 18:11:27	0	95.5121	95.5121	565.324	1937375232
2019-03-22 18:11:29	0	96.3253	96.3253	567.336	1937375232
2019-03-22 18:11:31	0	93.1076	93.1076	569.333	1937375232
2019-03-22 18:11:33	0.78294	98.6505	97.8676	571.328	1937375232
2019-03-22 18:11:35	0	97.8619	97.8619	573.324	1937375232
2019-03-22 18:11:37	0	98.6249	98.6249	575.336	1937375232
2019-03-22 18:11:39	0	98.6315	98.6315	577.332	1937375232
2019-03-22 18:11:41	0	91.6048	91.6048	579.328	1937375232
2019-03-22 18:11:43	0	98.6349	98.6349	581.324	1937375232
2019-03-22 18:11:45	0	96.3521	96.3521	583.335	1937375232
2019-03-22 18:11:47	0	97.0675	97.0675	585.331	1937375232
2019-03-22 18:11:49	0	99.4323	99.4323	587.326	1938112512
2019-03-22 18:11:51	0	97.8959	97.8959	589.338	1938112512
2019-03-22 18:11:53	0.784188	97.2393	96.4552	591.33	1938112512
2019-03-22 18:11:55	0	99.4004	99.4004	593.326	1938112512
2019-03-22 18:11:57	0	98.5963	98.5963	595.323	1938112512
2019-03-22 18:11:59	0.779276	98.968	98.1888	597.328	1938112512
2019-03-22 18:12:01	0	97.015	97.015	599.325	1938112512
2019-03-22 18:12:03	0	90.8908	90.8908	601.337	1938112512
2019-03-22 18:12:05	0	98.6169	98.6169	603.333	1938112512
2019-03-22 18:12:07	0	96.9935	96.9935	605.331	1938112512
2019-03-22 18:12:09	0	97.4282	97.4282	607.335	1938112512
2019-03-22 18:12:11	0	97.0455	97.0455	609.332	1938112512
2019-03-22 18:12:13	0	97.0863	97.0863	611.327	1938112512
2019-03-22 18:12:15	0	98.6586	98.6586	613.323	1938112512
2019-03-22 18:12:17	0	97.7925	97.7925	615.336	1938112512
2019-03-22 18:12:19	0	98.931	98.931	617.326	1938112512
2019-03-22 18:12:21	0	98.6509	98.6509	619.338	1938112512
2019-03-22 18:12:23	0.781893	95.3909	94.6091	621.336	1938112512
2019-03-22 18:12:25	0.780625	94.4556	93.6749	623.338	1938112512
2019-03-22 18:12:27	0.78292	95.5162	94.7333	625.333	1938112512
2019-03-22 18:12:29	0.782498	97.8123	97.0298	627.33	1938112512
2019-03-22 18:12:31	0	96.2983	96.2983	629.326	1938112512
2019-03-22 18:12:33	0	97.1312	97.1312	631.337	1938112512
2019-03-22 18:12:35	0	90.799	90.799	633.333	1938112512
2019-03-22 18:12:37	0	97.8151	97.8151	635.33	1938112512
2019-03-22 18:12:39	0	97.0315	97.0315	637.326	1938112512
2019-03-22 18:12:41	0	99.4525	99.4525	639.337	1938112512
2019-03-22 18:12:43	0	98.6315	98.6315	641.334	1938112512
2019-03-22 18:12:45	0	96.2584	96.2584	643.33	1938112512
2019-03-22 18:12:47	0	97.8494	97.8494	645.326	1938112512
2019-03-22 18:12:49	0	95.5541	95.5541	647.337	1938112512
2019-03-22 18:12:51	0	98.6144	98.6144	649.334	1938112512
2019-03-22 18:12:53	0	98.6517	98.6517	651.33	1938112512
2019-03-22 18:12:55	0.782938	97.0844	96.3014	653.325	1938112512
2019-03-22 18:12:57	0	93.3566	93.3566	655.334	1938112512
2019-03-22 18:12:59	0	96.9688	96.9688	657.332	1938112512
2019-03-22 18:13:01	0.782806	97.8508	97.068	659.328	1938112512
2019-03-22 18:13:03	0.782464	97.808	97.0255	661.325	1938112512
2019-03-22 18:13:05	0	97.115	97.115	663.336	1938112512
2019-03-22 18:13:07	0	93.9179	93.9179	665.332	1938112512
2019-03-22 18:13:09	0	94.6864	94.6864	667.329	1938112512
2019-03-22 18:13:11	0	99.3291	99.3291	669.327	1938112512
2019-03-22 18:13:13	0.777048	96.3539	95.5769	671.338	1938112512
2019-03-22 18:13:15	0	96.2294	96.2294	673.335	1938112512
2019-03-22 18:13:17	0	91.5706	91.5706	675.331	1938112512
2019-03-22 18:13:19	0	97.0797	97.0797	677.327	1938112512
2019-03-22 18:13:21	0	99.27	99.27	679.326	1938112512
2019-03-22 18:13:23	0.77663	98.632	97.8553	681.338	1938112512
2019-03-22 18:13:25	0	96.2792	96.2792	683.334	1938112512
2019-03-22 18:13:27	0	94.6127	94.6127	685.332	1938112512
2019-03-22 18:13:29	0	95.2778	95.2778	687.333	1938112512
2019-03-22 18:13:31	0.782794	97.8492	97.0664	689.329	1938112512
2019-03-22 18:13:33	0	100.165	100.165	691.326	1938112512
2019-03-22 18:13:35	0.776855	95.5532	94.7763	693.337	1938112512
2019-03-22 18:13:37	0	97.6513	97.6513	695.337	1938112512
2019-03-22 18:13:39	0	91.5884	91.5884	697.333	1938112512
2019-03-22 18:13:41	0	99.4214	99.4214	699.329	1938112512
2019-03-22 18:13:43	0	96.9887	96.9887	701.327	1938112512
2019-03-22 18:13:45	0	99.4514	99.4514	703.338	1938112512
2019-03-22 18:13:47	0	96.2976	96.2976	705.333	1938112512
2019-03-22 18:13:49	0	90.7717	90.7717	707.33	1938112512
2019-03-22 18:13:51	0	99.4202	99.4202	709.326	1938112512
2019-03-22 18:13:53	0.777089	97.9132	97.1361	711.337	1938112512
2019-03-22 18:13:55	0	94.714	94.714	713.333	1938112512
2019-03-22 18:13:57	0	97.841	97.841	715.329	1938112512
2019-03-22 18:13:59	0	96.0338	96.0338	717.331	1938112512
2019-03-22 18:14:01	0	91.4583	91.4583	719.329	1938112512
2019-03-22 18:14:03	0	98.5959	98.5959	721.326	1938112512
2019-03-22 18:14:05	0	97.9189	97.9189	723.337	1938112512
2019-03-22 18:14:07	0.782807	97.8509	97.0681	725.333	1938112512
2019-03-22 18:14:09	0	94.6854	94.6854	727.33	1938112512
2019-03-22 18:14:11	0.779452	95.0932	94.3137	729.334	1938112512
2019-03-22 18:14:13	0	97.8739	97.8739	731.33	1938112512
2019-03-22 18:14:15	0	98.6316	98.6316	733.326	1938112512
2019-03-22 18:14:17	0	98.6426	98.6426	735.337	1938112512
2019-03-22 18:14:19	0	98.1458	98.1458	737.327	1938112512
2019-03-22 18:14:21	0	89.1821	89.1821	739.325	1938112512
2019-03-22 18:14:23	0	97.8827	97.8827	741.336	1938112512
2019-03-22 18:14:25	0	95.53	95.53	743.332	1938112512
2019-03-22 18:14:27	0	96.2368	96.2368	745.329	1938112512
2019-03-22 18:14:29	0	99.5914	99.5914	747.337	1938112512
2019-03-22 18:14:31	0	95.2747	95.2747	749.338	1938112512
2019-03-22 18:14:33	0	99.1464	99.1464	751.323	1938112512
2019-03-22 18:14:35	0	98.9918	98.9918	753.328	1938112512
2019-03-22 18:14:37	0	100.188	100.188	755.324	1938112512
2019-03-22 18:14:39	0.776929	99.4469	98.6699	757.335	1938112512
2019-03-22 18:14:41	0	91.2307	91.2307	759.339	1938112512
2019-03-22 18:14:43	0.784412	69.0283	68.2439	761.331	1938112512
2019-03-22 18:14:45	0	94.1283	94.1283	763.323	1938112512
2019-03-22 18:14:47	0	97.9013	97.9013	765.334	1938112512
2019-03-22 18:14:49	0	98.0711	98.0711	767.325	1938112512
2019-03-22 18:14:51	0	96.317	96.317	769.337	1938112512
2019-03-22 18:14:53	0	93.9255	93.9255	771.333	1938112512
2019-03-22 18:14:55	0	99.4313	99.4313	773.329	1938112512
2019-03-22 18:14:57	0	97.031	97.031	775.326	1938112512
2019-03-22 18:14:59	0	97.8893	97.8893	777.337	1938112512
2019-03-22 18:15:01	0	98.6391	98.6391	779.333	1938112512
2019-03-22 18:15:03	0	97.6544	97.6544	781.333	1938112512
2019-03-22 18:15:05	0	94.7017	94.7017	783.329	1938112512
2019-03-22 18:15:07	0	97.0682	97.0682	785.325	1938112512
2019-03-22 18:15:09	0	99.4405	99.4405	787.337	1938112512
2019-03-22 18:15:11	0	96.2733	96.2733	789.333	1938112512
2019-03-22 18:15:13	0	97.8656	97.8656	791.329	1938112512
2019-03-22 18:15:15	0.782542	91.5574	90.7748	793.325	1938112512
2019-03-22 18:15:17	0	99.4532	99.4532	795.336	1938112512
2019-03-22 18:15:19	0	95.4895	95.4895	797.333	1938112512
2019-03-22 18:15:21	0	97.829	97.829	799.329	1938112512
2019-03-22 18:15:23	0	98.2102	98.2102	801.334	1938112512
2019-03-22 18:15:25	0	88.4239	88.4239	803.331	1938112512
2019-03-22 18:15:27	0	95.4872	95.4872	805.327	1938112512
2019-03-22 18:15:29	0.782808	99.4167	98.6339	807.323	1938112512
2019-03-22 18:15:31	0	99.3652	99.3652	809.336	1938112512
2019-03-22 18:15:33	0.782897	95.5134	94.7305	811.331	1938112512
2019-03-22 18:15:35	0	94.6472	94.6472	813.329	1938112512
2019-03-22 18:15:37	0	94.863	94.863	815.338	1938112512
2019-03-22 18:15:39	0	98.6166	98.6166	817.335	1938112512
2019-03-22 18:15:41	0	97.0448	97.0448	819.331	1938112512
2019-03-22 18:15:43	0.782043	96.1913	95.4093	821.329	1938112512
2019-03-22 18:15:45	0	99.4142	99.4142	823.325	1938112512
2019-03-22 18:15:47	0	95.5659	95.5659	825.336	1938112512
2019-03-22 18:15:49	0	97.2493	97.2493	827.329	1938112512
2019-03-22 18:15:51	0	97.86	97.86	829.325	1938112512
2019-03-22 18:15:53	0.776359	98.5976	97.8213	831.337	1938112512
2019-03-22 18:15:55	0.782749	94.7127	93.9299	833.333	1938112512
2019-03-22 18:15:57	0	87.0481	87.0481	835.326	1938112512
2019-03-22 18:15:59	0.777472	96.4065	95.629	837.335	1938112512
2019-03-22 18:16:01	0.784217	94.106	93.3218	839.328	1938112512
2019-03-22 18:16:03	0.77898	94.2566	93.4776	841.334	1938112512
2019-03-22 18:16:05	0	93.1026	93.1026	843.331	1938112512
2019-03-22 18:16:07	0	95.9798	95.9798	845.382	1938112512
2019-03-22 18:16:09	0.80399	92.4588	91.6549	847.326	1938112512
2019-03-22 18:16:11	0	98.0742	98.0742	849.333	1938112512
2019-03-22 18:16:13	0.783946	91.7217	90.9377	851.326	1938112512
2019-03-22 18:16:15	0	95.7673	95.7673	853.333	1938112512
2019-03-22 18:16:17	0	95.4838	95.4838	855.329	1938112512
2019-03-22 18:16:19	0.778785	95.0118	94.233	857.336	1938112512
2019-03-22 18:16:21	0	93.8499	93.8499	859.333	1938112512
2019-03-22 18:16:23	0	95.7379	95.7379	861.325	1938112512
2019-03-22 18:16:25	0	97.3699	97.3699	863.33	1938112512
2019-03-22 18:16:27	0	95.5311	95.5311	865.326	1938112512
2019-03-22 18:16:29	0	90.7382	90.7382	867.323	1938112512
2019-03-22 18:16:31	0	96.2618	96.2618	869.336	1938112512
2019-03-22 18:16:33	0	97.092	97.092	871.332	1938112512
2019-03-22 18:16:35	0	97.4123	97.4123	873.337	1938112512
2019-03-22 18:16:37	0	97.8349	97.8349	875.333	1938112512
2019-03-22 18:16:39	0	97.9282	97.9282	877.343	1938112512
2019-03-22 18:16:41	0	95.8028	95.8028	879.333	1938112512
2019-03-22 18:16:43	0	97.7894	97.7894	881.33	1938112512
2019-03-22 18:16:45	0.783631	94.8193	94.0357	883.324	1938112512
2019-03-22 18:16:47	0	97.8946	97.8946	885.335	1938112512
2019-03-22 18:16:49	0	97.7957	97.7957	887.333	1938112512
2019-03-22 18:16:51	0	96.3135	96.3135	889.328	1938112512
2019-03-22 18:16:53	0	96.2465	96.2465	891.325	1938112512
2019-03-22 18:16:55	0	98.4332	98.4332	893.325	1938112512
2019-03-22 18:16:57	0	97.1061	97.1061	895.336	1938112512
2019-03-22 18:16:59	0	96.2816	96.2816	897.332	1938112512
2019-03-22 18:17:01	0	93.8957	93.8957	899.329	1938112512
2019-03-22 18:17:03	0	97.0539	97.0539	901.326	1938112512
2019-03-22 18:17:05	0	97.9051	97.9051	903.336	1938112512
2019-03-22 18:17:07	0	97.8074	97.8074	905.333	1938112512
2019-03-22 18:17:09	0	96.287	96.287	907.329	1938112512
2019-03-22 18:17:11	1.56597	97.0902	95.5242	909.325	1938112512
2019-03-22 18:17:13	0	97.4969	97.4969	911.328	1938112512
2019-03-22 18:17:15	0.782645	98.6133	97.8307	913.325	1938112512
2019-03-22 18:17:17	0	98.66	98.66	915.336	1938112512
2019-03-22 18:17:19	0	96.3118	96.3118	917.331	1938112512
2019-03-22 18:17:21	0	98.5446	98.5446	919.329	1938112512
2019-03-22 18:17:23	0	95.4995	95.4995	921.325	1938112512
2019-03-22 18:17:25	0.776934	97.1167	96.3398	923.336	1938112512
2019-03-22 18:17:27	0	97.7989	97.7989	925.334	1938112512
2019-03-22 18:17:29	0	93.1478	93.1478	927.33	1938112512
2019-03-22 18:17:31	0	98.5918	98.5918	929.327	1938112512
2019-03-22 18:17:33	0	91.5685	91.5685	931.323	1938112512
2019-03-22 18:17:35	0	97.8976	97.8976	933.334	1938112512
2019-03-22 18:17:37	0	99.3958	99.3958	935.331	1938112512
2019-03-22 18:17:39	1.56503	99.3791	97.8141	937.327	1938112512
2019-03-22 18:17:41	0	99.4228	99.4228	939.323	1938112512
2019-03-22 18:17:43	0	94.0055	94.0055	941.334	1938112512
2019-03-22 18:17:45	0	95.6446	95.6446	943.327	1938112512
2019-03-22 18:17:47	0	98.6257	98.6257	945.324	1938112512
2019-03-22 18:17:49	0	98.6743	98.6743	947.335	1938112512
2019-03-22 18:17:51	0	97.0628	97.0628	949.331	1938112512
2019-03-22 18:17:53	0	98.6393	98.6393	951.327	1938112512
2019-03-22 18:17:55	0	95.4811	95.4811	953.323	1938112512
2019-03-22 18:17:57	0	97.8802	97.8802	955.335	1938112512
2019-03-22 18:17:59	0	97.8753	97.8753	957.33	1938112512
2019-03-22 18:18:01	0	98.6121	98.6121	959.327	1938112512
2019-03-22 18:18:03	0	99.4817	99.4817	961.337	1938112512
2019-03-22 18:18:05	0	95.4717	95.4717	963.334	1938112512
2019-03-22 18:18:07	0	99.387	99.387	965.33	1938112512
2019-03-22 18:18:09	0	97.0851	97.0851	967.326	1938112512
2019-03-22 18:18:11	0	97.8937	97.8937	969.337	1938112512
2019-03-22 18:18:13	0	96.2903	96.2903	971.333	1938112512
2019-03-22 18:18:15	0	97.8582	97.8582	973.329	1938112512
2019-03-22 18:18:17	0	97.0565	97.0565	975.325	1938112512
2019-03-22 18:18:19	0.776841	97.1051	96.3283	977.336	1938112512
2019-03-22 18:18:21	2.34798	98.6152	96.2672	979.333	1938112512
2019-03-22 18:18:23	0	98.5869	98.5869	981.33	1938112512
2019-03-22 18:18:25	0	97.8693	97.8693	983.325	1938112512
2019-03-22 18:18:27	0	94.0169	94.0169	985.336	1938112512
2019-03-22 18:18:29	0	97.7354	97.7354	987.335	1938112512
2019-03-22 18:18:31	0	96.1946	96.1946	989.333	1938112512
2019-03-22 18:18:33	0	97.0445	97.0445	991.329	1938112512
2019-03-22 18:18:35	0	99.4182	99.4182	993.325	1938112512
2019-03-22 18:18:37	0	93.9651	93.9651	995.337	1938112512
2019-03-22 18:18:39	0	97.8471	97.8471	997.333	1938112512
2019-03-22 18:18:41	0	98.6284	98.6284	999.329	1938112512
2019-03-22 18:18:43	0	95.5035	95.5035	1001.33	1938112512
2019-03-22 18:18:45	0	97.0875	97.0875	1003.34	1938112512
2019-03-22 18:18:47	0	94.6472	94.6472	1005.33	1938112512
2019-03-22 18:18:49	0	99.4189	99.4189	1007.33	1938112512
2019-03-22 18:18:51	0	99.4164	99.4164	1009.33	1938112512
2019-03-22 18:18:53	0	99.721	99.721	1011.33	1938112512
2019-03-22 18:18:55	0	96.2555	96.2555	1013.33	1938112512
2019-03-22 18:18:57	0.781882	100.863	100.081	1015.33	1938112512
2019-03-22 18:18:59	0	93.8285	93.8285	1017.33	1938112512
2019-03-22 18:19:01	0	95.5491	95.5491	1019.34	1938112512
2019-03-22 18:19:03	0.782415	97.0195	96.2371	1021.33	1938112512
2019-03-22 18:19:05	0	94.6877	94.6877	1023.33	1938112512
2019-03-22 18:19:07	0	98.6271	98.6271	1025.33	1938112512
2019-03-22 18:19:09	0.776929	91.6776	90.9007	1027.34	1938112512
2019-03-22 18:19:11	0.78237	98.5786	97.7963	1029.34	1938112512
2019-03-22 18:19:13	0	100.187	100.187	1031.33	1938112512
2019-03-22 18:19:15	0	100.189	100.189	1033.33	1938112512
2019-03-22 18:19:17	0	97.7809	97.7809	1035.33	1938112512
2019-03-22 18:19:19	0	94.0107	94.0107	1037.34	1938112512
2019-03-22 18:19:21	0	97.096	97.096	1039.33	1938112512
2019-03-22 18:19:23	0	97.7837	97.7837	1041.33	1938112512
2019-03-22 18:19:25	0	100.203	100.203	1043.32	1938112512
2019-03-22 18:19:27	0	98.9323	98.9323	1045.33	1938112512
2019-03-22 18:19:29	0	95.0768	95.0768	1047.34	1938112512
2019-03-22 18:19:31	0	96.2019	96.2019	1049.33	1938112512
2019-03-22 18:19:33	0	97.0768	97.0768	1051.33	1938112512
2019-03-22 18:19:35	0	98.6087	98.6087	1053.33	1938112512
2019-03-22 18:19:37	0.781644	96.9239	96.1423	1055.32	1938112512
2019-03-22 18:19:39	0	98.6386	98.6386	1057.34	1938112512
2019-03-22 18:19:41	0	91.4637	91.4637	1059.34	1938112512
2019-03-22 18:19:43	0	98.6282	98.6282	1061.33	1938112512
2019-03-22 18:19:45	0	99.3734	99.3734	1063.33	1938112512
2019-03-22 18:19:47	0	99.4422	99.4422	1065.32	1938112512
2019-03-22 18:19:49	0	98.6608	98.6608	1067.34	1938112512
2019-03-22 18:19:51	0	93.9271	93.9271	1069.33	1938112512
2019-03-22 18:19:53	0	99.4128	99.4128	1071.33	1938112512
2019-03-22 18:19:55	0	97.0159	97.0159	1073.32	1938112512
2019-03-22 18:19:57	0.776702	99.4178	98.6411	1075.34	1938112512
2019-03-22 18:19:59	0	97.7857	97.7857	1077.33	1938112512
2019-03-22 18:20:01	0	94.7111	94.7111	1079.33	1938112512
2019-03-22 18:20:03	0	92.2932	92.2932	1081.33	1938112512
2019-03-22 18:20:05	0	98.6602	98.6602	1083.32	1938112512
2019-03-22 18:20:07	0	94.7752	94.7752	1085.33	1938112512
2019-03-22 18:20:09	0	97.8004	97.8004	1087.33	1938112512
2019-03-22 18:20:11	0	90.9936	90.9936	1089.32	1938112512
2019-03-22 18:20:13	0	93.185	93.185	1091.34	1938112512
2019-03-22 18:20:15	0	96.2621	96.2621	1093.33	1938112512
2019-03-22 18:20:17	0	94.7054	94.7054	1095.33	1938112512
2019-03-22 18:20:19	0	97.8254	97.8254	1097.32	1938112512
2019-03-22 18:20:21	0	99.1038	99.1038	1099.33	1938112512
2019-03-22 18:20:23	0	93.1435	93.1435	1101.32	1938112512
2019-03-22 18:20:25	0.776687	97.8625	97.0859	1103.34	1938112512
2019-03-22 18:20:27	0	97.7767	97.7767	1105.33	1938112512
2019-03-22 18:20:29	0	97.8386	97.8386	1107.33	1938112512
2019-03-22 18:20:31	0	98.2038	98.2038	1109.33	1938112512
2019-03-22 18:20:33	0	92.4305	92.4305	1111.35	1938112512
2019-03-22 18:20:35	0	94.6042	94.6042	1113.33	1938112512
2019-03-22 18:20:37	0.776387	99.3775	98.6011	1115.34	1938112512
2019-03-22 18:20:39	0	99.4062	99.4062	1117.34	1938112512
2019-03-22 18:20:41	0	99.5657	99.5657	1119.33	1938112512
2019-03-22 18:20:43	0	98.5774	98.5774	1121.33	1938112512
2019-03-22 18:20:45	0	94.7946	94.7946	1123.34	1938112512
2019-03-22 18:20:47	0	97.8188	97.8188	1125.33	1938112512
2019-03-22 18:20:49	0	96.1996	96.1996	1127.33	1938112512
2019-03-22 18:20:51	0.779284	98.9691	98.1898	1129.34	1938112512
2019-03-22 18:20:53	0	98.5748	98.5748	1131.33	1938112512
2019-03-22 18:20:55	0	96.2804	96.2804	1133.33	1938112512
2019-03-22 18:20:57	0.782489	97.0286	96.2461	1135.33	1938112512
2019-03-22 18:20:59	0	100.108	100.108	1137.32	1938112512
2019-03-22 18:21:01	0	100.225	100.225	1139.34	1938112512
2019-03-22 18:21:03	0	97.8018	97.8018	1141.33	1938112512
2019-03-22 18:21:05	0	93.849	93.849	1143.33	1938112512
2019-03-22 18:21:07	0	94.4357	94.4357	1145.33	1938112512
2019-03-22 18:21:09	0	99.3745	99.3745	1147.33	1938112512
2019-03-22 18:21:11	0.782514	97.0318	96.2493	1149.33	1938112512
2019-03-22 18:21:13	0	98.2753	98.2753	1151.33	1938112512
2019-03-22 18:21:15	0	97.831	97.831	1153.33	1938112512
2019-03-22 18:21:17	0	95.5425	95.5425	1155.34	1938112512
2019-03-22 18:21:19	0	99.4088	99.4088	1157.33	1938112512
2019-03-22 18:21:21	0	96.2733	96.2733	1159.33	1938112512
2019-03-22 18:21:23	0	97.8219	97.8219	1161.33	1938112512
2019-03-22 18:21:25	0	97.8839	97.8839	1163.34	1938112512
2019-03-22 18:21:27	0	93.8994	93.8994	1165.33	1938112512
2019-03-22 18:21:29	0	97.0456	97.0456	1167.33	1938112512
2019-03-22 18:21:31	0	99.4218	99.4218	1169.33	1938112512
2019-03-22 18:21:33	0	98.5906	98.5906	1171.32	1938112512
2019-03-22 18:21:35	0	97.8113	97.8113	1173.34	1938112512
2019-03-22 18:21:37	0.781442	92.2101	91.4287	1175.34	1938112512
2019-03-22 18:21:39	0	96.2186	96.2186	1177.33	1938112512
2019-03-22 18:21:41	0	97.0601	97.0601	1179.33	1938112512
2019-03-22 18:21:43	0	97.7696	97.7696	1181.33	1938112512
2019-03-22 18:21:45	0	97.8545	97.8545	1183.32	1938112512
2019-03-22 18:21:47	0	97.094	97.094	1185.34	1938112512
2019-03-22 18:21:49	0.781958	94.617	93.835	1187.33	1938112512
2019-03-22 18:21:51	0	99.3975	99.3975	1189.33	1938112512
2019-03-22 18:21:53	0	97.8513	97.8513	1191.33	1938112512
2019-03-22 18:21:55	0	98.5515	98.5515	1193.32	1938112512
2019-03-22 18:21:57	0	96.575	96.575	1195.33	1938112512
2019-03-22 18:21:59	0.782374	97.0144	96.232	1197.33	1938112512
2019-03-22 18:22:01	0	96.1247	96.1247	1199.33	1938112512
2019-03-22 18:22:03	0.776654	100.188	99.4117	1201.34	1938112512
2019-03-22 18:22:05	0.783127	98.674	97.8908	1203.33	1938112512
2019-03-22 18:22:07	0	99.3848	99.3848	1205.33	1938112512
2019-03-22 18:22:09	0	92.1228	92.1228	1207.33	1938112512
2019-03-22 18:22:11	0	98.1457	98.1457	1209.34	1938112512
2019-03-22 18:22:13	0.782934	97.0838	96.3008	1211.33	1942249472
2019-03-22 18:22:15	0.782942	100.217	99.4336	1213.33	1942249472
2019-03-22 18:22:17	0	98.64	98.64	1215.32	1942249472
2019-03-22 18:22:19	0	97.9436	97.9436	1217.33	1942249472
2019-03-22 18:22:21	0	93.945	93.945	1219.33	1942249472
2019-03-22 18:22:23	0	97.8449	97.8449	1221.33	1942249472
2019-03-22 18:22:25	0	98.6975	98.6975	1223.34	1942249472
2019-03-22 18:22:27	0	95.482	95.482	1225.33	1942249472
2019-03-22 18:22:29	0	97.8535	97.8535	1227.33	1942249472
2019-03-22 18:22:31	0	94.6483	94.6483	1229.33	1942249472
2019-03-22 18:22:33	0	97.8555	97.8555	1231.32	1942249472
2019-03-22 18:22:35	0	98.6312	98.6312	1233.33	1942249472
2019-03-22 18:22:37	0	97.0858	97.0858	1235.33	1942249472
2019-03-22 18:22:39	0	96.2921	96.2921	1237.33	1942249472
2019-03-22 18:22:41	0	97.1272	97.1272	1239.34	1942249472
2019-03-22 18:22:43	0.783206	97.1176	96.3344	1241.33	1942249472
2019-03-22 18:22:45	0	94.5689	94.5689	1243.33	1942249472
2019-03-22 18:22:47	0	98.6221	98.6221	1245.33	1942249472
2019-03-22 18:22:49	0	97.0846	97.0846	1247.32	1942249472
2019-03-22 18:22:51	0	97.8799	97.8799	1249.33	1942249472
2019-03-22 18:22:53	0	95.9165	95.9165	1251.32	1942249472
2019-03-22 18:22:55	0	95.5552	95.5552	1253.33	1942249472
2019-03-22 18:22:57	0	96.3363	96.3363	1255.33	1942249472
2019-03-22 18:22:59	0	97.8375	97.8375	1257.32	1942249472
2019-03-22 18:23:01	0	97.145	97.145	1259.34	1942249472
2019-03-22 18:23:03	0	93.9543	93.9543	1261.33	1942249472
2019-03-22 18:23:05	0	95.4844	95.4844	1263.33	1942249472
2019-03-22 18:23:07	0	96.3827	96.3827	1265.34	1942249472
2019-03-22 18:23:09	0.782686	95.4876	94.705	1267.33	1942249472
2019-03-22 18:23:11	0	95.5266	95.5266	1269.33	1942249472
2019-03-22 18:23:13	0	97.1107	97.1107	1271.32	1942249472
2019-03-22 18:23:15	0	97.8873	97.8873	1273.34	1942249472
2019-03-22 18:23:17	0	97.8799	97.8799	1275.33	1942249472
2019-03-22 18:23:19	0	98.6155	98.6155	1277.33	1942249472
2019-03-22 18:23:21	0	97.6799	97.6799	1279.33	1942249472
2019-03-22 18:23:23	0.782424	97.0206	96.2381	1281.32	1942249472
2019-03-22 18:23:25	0.779165	95.0582	94.279	1283.33	1942249472
2019-03-22 18:23:27	0	99.4143	99.4143	1285.33	1942249472
2019-03-22 18:23:29	0	99.506	99.506	1287.34	1942249472
2019-03-22 18:23:31	1.5657	92.3763	90.8106	1289.33	1942249472
2019-03-22 18:23:33	0	10.962	10.962	1291.33	1943240704
2019-03-22 18:23:35	0	2.34445	2.34445	1293.33	1943240704
2019-03-22 18:23:37	0	0	0	1295.32	1943240704
2019-03-22 18:23:39	0	1.5624	1.5624	1297.32	1943240704
2019-03-22 18:23:41	0.781566	1.56313	0.781566	1299.32	1943240704
2019-03-22 18:23:43	0	0	0	1301.34	1943240704
2019-03-22 18:23:45	0	2.3473	2.3473	1303.33	1943240704
2019-03-22 18:23:47	0.781546	0.781546	0	1305.33	1943240704
2019-03-22 18:23:49	0	0.781354	0.781354	1307.33	1943240704
2019-03-22 18:23:51	0.781279	1.56256	0.781279	1309.33	1943240704
2019-03-22 18:23:53	0.78226	2.34678	1.56452	1311.33	1943240704
2019-03-22 18:23:55	0	3.91067	3.91067	1313.33	1943240704
2019-03-22 18:23:57	0	5.46701	5.46701	1315.33	1943240704
2019-03-22 18:23:59	0	2.34393	2.34393	1317.33	1943240704
2019-03-22 18:24:01	0.780742	1.56148	0.780742	1319.33	1943240704
2019-03-22 18:24:03	0	0.781085	0.781085	1321.33	1943240704
2019-03-22 18:24:05	0	1.5626	1.5626	1323.33	1943240704
2019-03-22 18:24:07	0	0.781303	0.781303	1325.33	1943240704
2019-03-22 18:24:09	0	0.781286	0.781286	1327.33	1943240704
2019-03-22 18:24:11	0.781226	2.34368	1.56245	1329.33	1943240704
2019-03-22 18:24:13	0.781539	2.34462	1.56308	1331.33	1943240704
2019-03-22 18:24:15	0.781899	3.1276	2.3457	1333.33	1943240704
2019-03-22 18:24:17	0	2.34349	2.34349	1335.33	1943240704
2019-03-22 18:24:19	1.56277	2.34416	0.781387	1337.33	1943240704
2019-03-22 18:24:21	0	1.56262	1.56262	1339.33	1943240704
2019-03-22 18:24:23	0	0.78106	0.78106	1341.33	1943240704
2019-03-22 18:24:25	0.781447	1.56289	0.781447	1343.33	1943240704
2019-03-22 18:24:27	0	1.56316	1.56316	1345.33	1943240704
2019-03-22 18:24:29	0	2.33226	2.33226	1347.34	1943240704
2019-03-22 18:24:31	0	1.56214	1.56214	1349.34	1943240704
2019-03-22 18:24:33	0	1.57417	1.57417	1351.32	1943240704
2019-03-22 18:24:35	0	0.775773	0.775773	1353.34	1943240704
2019-03-22 18:24:37	0	0.781518	0.781518	1355.34	1943240704
2019-03-22 18:24:39	0	1.56234	1.56234	1357.34	1943240704
2019-03-22 18:24:41	0	2.34344	2.34344	1359.34	1943240704
2019-03-22 18:24:43	0	1.56255	1.56255	1361.34	1943240704
2019-03-22 18:24:45	0	1.56243	1.56243	1363.34	1943240704
2019-03-22 18:24:47	0	1.56438	1.56438	1365.33	1943240704
2019-03-22 18:24:49	0	0.781385	0.781385	1367.33	1943240704
2019-03-22 18:24:51	0	3.125	3.125	1369.33	1943240704
2019-03-22 18:24:53	0.781109	2.34333	1.56222	1371.33	1943240704
2019-03-22 18:24:55	0	0.781239	0.781239	1373.33	1943240704
2019-03-22 18:24:57	0	2.34326	2.34326	1375.33	1943240704
2019-03-22 18:24:59	0	1.56125	1.56125	1377.34	1943240704
2019-03-22 18:25:01	0	1.56812	1.56812	1379.33	1943240704
2019-03-22 18:25:03	1.56238	1.56238	0	1381.33	1943240704
2019-03-22 18:25:05	0	2.34302	2.34302	1383.33	1943240704
2019-03-22 18:25:07	0	0	0	1385.33	1943240704
2019-03-22 18:25:09	0	0.781187	0.781187	1387.33	1943240704
2019-03-22 18:25:11	0	1.56302	1.56302	1389.33	1943240704
2019-03-22 18:25:13	0	1.5632	1.5632	1391.32	1943240704
2019-03-22 18:25:15	0	0	0	1393.33	1943240704
2019-03-22 18:25:17	0	0	0	1395.33	1943240704
2019-03-22 18:25:19	0	0.781437	0.781437	1397.32	1943240704
2019-03-22 18:25:21	0	2.34546	2.34546	1399.32	1943240704
2019-03-22 18:25:23	0.775643	2.32693	1.55129	1401.34	1943240704
2019-03-22 18:25:25	0	0	0	1403.33	1943240704
2019-03-22 18:25:27	0	0.781173	0.781173	1405.33	1943240704
2019-03-22 18:25:29	0	1.56163	1.56163	1407.34	1943240704
2019-03-22 18:25:31	0.783307	2.34992	1.56661	1409.33	1943240704
2019-03-22 18:25:33	0	1.56478	1.56478	1411.33	1943240704
2019-03-22 18:25:35	0.781326	2.34398	1.56265	1413.33	1943240704
2019-03-22 18:25:37	0	0	0	1415.33	1943240704
2019-03-22 18:25:39	0	0.781609	0.781609	1417.33	1943240704
2019-03-22 18:25:41	0.781315	1.56263	0.781315	1419.33	1943240704
2019-03-22 18:25:43	0	1.56277	1.56277	1421.32	1943240704
2019-03-22 18:25:45	0	0.781298	0.781298	1423.32	1943240704
2019-03-22 18:25:47	0.781643	2.34493	1.56329	1425.32	1943240704
2019-03-22 18:25:49	0	2.34417	2.34417	1427.32	1943240704
2019-03-22 18:25:51	0	1.56227	1.56227	1429.32	1943240704
2019-03-22 18:25:53	0	0	0	1431.32	1943240704
2019-03-22 18:25:55	0	1.56277	1.56277	1433.32	1943240704
2019-03-22 18:25:57	0	3.12487	3.12487	1435.32	1943240704
2019-03-22 18:25:59	0	1.56266	1.56266	1437.32	1943240704
2019-03-22 18:26:01	0	1.56246	1.56246	1439.32	1943240704
2019-03-22 18:26:03	0	0.775687	0.775687	1441.34	1943240704
2019-03-22 18:26:05	0	1.56192	1.56192	1443.34	1943240704
2019-03-22 18:26:07	0	0	0	1445.34	1943240704
2019-03-22 18:26:09	0	1.56289	1.56289	1447.34	1943240704
2019-03-22 18:26:11	0	3.12526	3.12526	1449.34	1943240704
2019-03-22 18:26:13	0	0	0	1451.34	1943240704
2019-03-22 18:26:15	0	1.56869	1.56869	1453.33	1943240704
2019-03-22 18:26:17	0.781725	0.781725	0	1455.33	1943240704
2019-03-22 18:26:19	0	0	0	1457.33	1943240704
2019-03-22 18:26:21	0.781343	3.12537	2.34403	1459.33	1943240704
2019-03-22 18:26:23	0	0.782821	0.782821	1461.33	1943240704
2019-03-22 18:26:25	0.78127	0.78127	0	1463.33	1943240704
2019-03-22 18:26:27	1.55547	2.33321	0.777736	1465.34	1943240704
2019-03-22 18:26:29	0	2.35373	2.35373	1467.33	1943240704
2019-03-22 18:26:31	0	0.782927	0.782927	1469.33	1943240704
2019-03-22 18:26:33	0.781671	1.56334	0.781671	1471.32	1943240704
2019-03-22 18:26:35	0	3.12623	3.12623	1473.32	1943240704
2019-03-22 18:26:37	0	1.56238	1.56238	1475.32	1943240704
2019-03-22 18:26:39	0	1.5625	1.5625	1477.32	1943240704
2019-03-22 18:26:41	0	2.34291	2.34291	1479.32	1943240704
2019-03-22 18:26:43	0	1.56279	1.56279	1481.32	1943240704
2019-03-22 18:26:45	0.780911	3.12364	2.34273	1483.32	1943240704
2019-03-22 18:26:47	0	2.34049	2.34049	1485.33	1943240704
2019-03-22 18:26:49	0.781691	0.781691	0	1487.33	1943240704
2019-03-22 18:26:51	0.78099	3.12396	2.34297	1489.33	1943240704
2019-03-22 18:26:53	0	2.34438	2.34438	1491.33	1943240704
2019-03-22 18:26:55	0.781519	2.34456	1.56304	1493.33	1943240704
2019-03-22 18:26:57	0	2.34319	2.34319	1495.33	1943240704
2019-03-22 18:26:59	0.781383	0.781383	0	1497.33	1943240704
2019-03-22 18:27:01	0.781288	3.12515	2.34386	1499.33	1943240704
2019-03-22 18:27:03	0.781189	0.781189	0	1501.33	1943240704
2019-03-22 18:27:05	0	0.780633	0.780633	1503.33	1943240704
2019-03-22 18:27:07	0.781214	1.56243	0.781214	1505.33	1943240704
2019-03-22 18:27:09	0	0.781221	0.781221	1507.33	1943240704
2019-03-22 18:27:11	0.781379	3.90689	3.12551	1509.33	1943240704
2019-03-22 18:27:13	0	0	0	1511.33	1943240704
2019-03-22 18:27:15	0.781292	3.12517	2.34388	1513.33	1943240704
2019-03-22 18:27:17	0	3.12066	3.12066	1515.33	1943240704
2019-03-22 18:27:19	0.780037	1.56007	0.780037	1517.33	1943240704
2019-03-22 18:27:21	0	0.781127	0.781127	1519.33	1943240704
2019-03-22 18:27:23	0.781422	2.34426	1.56284	1521.33	1943240704
2019-03-22 18:27:25	0	3.12487	3.12487	1523.33	1943240704
2019-03-22 18:27:27	0	0	0	1525.33	1943240704
2019-03-22 18:27:29	0	0.78134	0.78134	1527.33	1943240704
2019-03-22 18:27:31	0	0.781066	0.781066	1529.33	1943240704
2019-03-22 18:27:33	0	2.34369	2.34369	1531.33	1943240704
2019-03-22 18:27:35	0	0	0	1533.33	1943240704
2019-03-22 18:27:37	0	1.56287	1.56287	1535.33	1943240704
2019-03-22 18:27:39	0	0	0	1537.33	1943240704
2019-03-22 18:27:41	0	0	0	1539.33	1943240704
2019-03-22 18:27:43	0	1.56243	1.56243	1541.33	1943240704
2019-03-22 18:27:45	0	0.781345	0.781345	1543.33	1943240704
2019-03-22 18:27:47	0	1.56239	1.56239	1545.33	1943240704
2019-03-22 18:27:49	0	3.12499	3.12499	1547.33	1943240704
2019-03-22 18:27:51	0.779852	0.779852	0	1549.33	1943240704
2019-03-22 18:27:53	0	1.56148	1.56148	1551.33	1943240704
2019-03-22 18:27:55	0.78126	2.34378	1.56252	1553.33	1943240704
2019-03-22 18:27:57	0.781204	0.781204	0	1555.33	1943240704
2019-03-22 18:27:59	0.78131	1.56262	0.78131	1557.33	1943240704
2019-03-22 18:28:01	0	2.3435	2.3435	1559.33	1943240704
2019-03-22 18:28:03	0	0.781795	0.781795	1561.33	1943240704
2019-03-22 18:28:05	0	0.781491	0.781491	1563.33	1943240704
2019-03-22 18:28:07	0	1.56235	1.56235	1565.33	1943240704
2019-03-22 18:28:09	0	2.34296	2.34296	1567.33	1943240704
2019-03-22 18:28:11	0	2.34712	2.34712	1569.33	1943240704
2019-03-22 18:28:13	0	0.78142	0.78142	1571.33	1943240704
2019-03-22 18:28:15	0	0.78156	0.78156	1573.33	1943240704
2019-03-22 18:28:17	0	0	0	1575.33	1943240704
2019-03-22 18:28:19	0	1.56436	1.56436	1577.33	1943240704
2019-03-22 18:28:21	0	2.34261	2.34261	1579.33	1943240704
2019-03-22 18:28:23	0.781215	3.12486	2.34365	1581.33	1943240704
2019-03-22 18:28:25	0.781014	2.34304	1.56203	1583.33	1943240704
2019-03-22 18:28:27	0	2.34359	2.34359	1585.33	1943240704
2019-03-22 18:28:29	0	0.781227	0.781227	1587.33	1943240704
2019-03-22 18:28:31	0	0.780689	0.780689	1589.33	1943240704
2019-03-22 18:28:33	0.779756	3.11902	2.33927	1591.33	1943240704
2019-03-22 18:28:35	0	1.56249	1.56249	1593.33	1943240704
2019-03-22 18:28:37	0	0.781098	0.781098	1595.33	1943240704
2019-03-22 18:28:39	0	0.780872	0.780872	1597.34	1943240704
2019-03-22 18:28:41	0	1.56279	1.56279	1599.34	1943240704
2019-03-22 18:28:43	0	0.781311	0.781311	1601.34	1943240704
2019-03-22 18:28:45	0	0.781399	0.781399	1603.33	1943240704
2019-03-22 18:28:47	0	0.78129	0.78129	1605.33	1943240704
2019-03-22 18:28:49	0	2.34766	2.34766	1607.33	1943240704
2019-03-22 18:28:51	1.56293	3.90733	2.3444	1609.33	1943240704
2019-03-22 18:28:53	0	3.12521	3.12521	1611.33	1943240704
2019-03-22 18:28:55	0.781465	1.56293	0.781465	1613.33	1943240704
2019-03-22 18:28:57	0	0	0	1615.33	1943240704
2019-03-22 18:28:59	0	3.12684	3.12684	1617.33	1943240704
2019-03-22 18:29:01	0.781129	0.781129	0	1619.33	1943240704
2019-03-22 18:29:03	0	1.55895	1.55895	1621.33	1943240704
2019-03-22 18:29:05	0	1.56519	1.56519	1623.33	1943240704
2019-03-22 18:29:07	0	1.56196	1.56196	1625.33	1943240704
2019-03-22 18:29:09	0	0.78112	0.78112	1627.33	1943240704
2019-03-22 18:29:11	0.781422	1.56284	0.781422	1629.33	1943240704
2019-03-22 18:29:13	0	1.56247	1.56247	1631.33	1943240704
2019-03-22 18:29:15	0	3.12507	3.12507	1633.33	1943240704
2019-03-22 18:29:17	0.781439	1.56288	0.781439	1635.33	1943240704
2019-03-22 18:29:19	0.781305	1.56261	0.781305	1637.33	1943240704
2019-03-22 18:29:21	0	2.34827	2.34827	1639.33	1943240704
2019-03-22 18:29:23	0	0	0	1641.33	1943240704
2019-03-22 18:29:25	0.780914	3.12366	2.34274	1643.33	1943240704
2019-03-22 18:29:27	0	3.12541	3.12541	1645.33	1943240704
2019-03-22 18:29:29	0	3.12534	3.12534	1647.33	1943240704
2019-03-22 18:29:31	0	1.56283	1.56283	1649.33	1943240704
2019-03-22 18:29:33	0.781619	1.56324	0.781619	1651.32	1943240704
2019-03-22 18:29:35	0.779395	2.33818	1.55879	1653.33	1943240704
2019-03-22 18:29:37	0	0.780345	0.780345	1655.33	1943240704
2019-03-22 18:29:39	0	3.1255	3.1255	1657.33	1943240704
2019-03-22 18:29:41	0	0.781239	0.781239	1659.33	1943240704
2019-03-22 18:29:43	0	2.34361	2.34361	1661.33	1943240704
2019-03-22 18:29:45	0	0.781212	0.781212	1663.33	1943240704
2019-03-22 18:29:47	0	2.34399	2.34399	1665.33	1943240704
2019-03-22 18:29:49	0	1.56226	1.56226	1667.33	1943240704
2019-03-22 18:29:51	0.781181	2.34354	1.56236	1669.33	1943240704
2019-03-22 18:29:53	0	0	0	1671.33	1943240704
2019-03-22 18:29:55	0	1.56225	1.56225	1673.33	1943240704
2019-03-22 18:29:57	0	1.56187	1.56187	1675.33	1943240704
2019-03-22 18:29:59	0	1.56541	1.56541	1677.33	1943240704
2019-03-22 18:30:01	0	0.781028	0.781028	1679.33	1943240704
2019-03-22 18:30:03	0	2.34198	2.34198	1681.33	1943240704
2019-03-22 18:30:05	0	2.3435	2.3435	1683.33	1943240704
2019-03-22 18:30:07	0	0.781299	0.781299	1685.33	1943240704
2019-03-22 18:30:09	0.782275	2.34683	1.56455	1687.33	1943240704
2019-03-22 18:30:11	0	2.34956	2.34956	1689.32	1943240704
2019-03-22 18:30:13	0	1.56133	1.56133	1691.33	1943240704
2019-03-22 18:30:15	0	1.56258	1.56258	1693.33	1943240704
2019-03-22 18:30:17	0	3.12403	3.12403	1695.33	1943240704
2019-03-22 18:30:19	0	0	0	1697.33	1943240704
2019-03-22 18:30:21	0	1.5624	1.5624	1699.33	1943269376
2019-03-22 18:30:23	0	1.55958	1.55958	1701.33	1943269376
2019-03-22 18:30:26	0.514515	2.57257	2.05806	1704.37	1943269376
2019-03-22 18:30:27	0	1.61945	1.61945	1705.33	1943269376
2019-03-22 18:30:29	0	0.782584	0.782584	1707.33	1943269376
2019-03-22 18:30:31	0	0	0	1709.34	1943269376
2019-03-22 18:30:33	0	1.56267	1.56267	1711.34	1943269376
2019-03-22 18:30:35	0	0.781113	0.781113	1713.34	1943269376
2019-03-22 18:30:37	0	2.34598	2.34598	1715.34	1943269376
2019-03-22 18:30:39	0	1.56143	1.56143	1717.34	1943269376
2019-03-22 18:30:41	0	1.56284	1.56284	1719.34	1943269376
2019-03-22 18:30:43	0	0	0	1721.34	1943269376
2019-03-22 18:30:45	0.781371	3.90686	3.12549	1723.34	1943269376
2019-03-22 18:30:47	0	0	0	1725.34	1943269376
2019-03-22 18:30:49	0	0	0	1727.34	1943269376
2019-03-22 18:30:51	0	0.784387	0.784387	1729.33	1943269376
2019-03-22 18:30:53	0	2.3436	2.3436	1731.33	1943269376
2019-03-22 18:30:55	0	2.34366	2.34366	1733.33	1943269376
2019-03-22 18:30:57	0	0	0	1735.33	1943269376
2019-03-22 18:30:59	0	1.56198	1.56198	1737.33	1943269376
2019-03-22 18:31:01	0	1.56233	1.56233	1739.33	1943269376
2019-03-22 18:31:03	0	1.56229	1.56229	1741.33	1943269376
2019-03-22 18:31:05	0	2.34322	2.34322	1743.33	1943269376
2019-03-22 18:31:07	0.781004	2.34301	1.56201	1745.33	1943269376
2019-03-22 18:31:09	0	1.56277	1.56277	1747.33	1943269376
2019-03-22 18:31:11	0	2.34061	2.34061	1749.34	1943269376
2019-03-22 18:31:13	0	2.344	2.344	1751.34	1943269376
2019-03-22 18:31:15	0	1.56184	1.56184	1753.34	1943269376
2019-03-22 18:31:17	0	0.781222	0.781222	1755.34	1943269376
2019-03-22 18:31:19	0	1.56211	1.56211	1757.34	1943269376
2019-03-22 18:31:21	0	0	0	1759.34	1943269376
2019-03-22 18:31:23	0	0	0	1761.33	1943269376
2019-03-22 18:31:25	0	0.781833	0.781833	1763.33	1943269376
2019-03-22 18:31:27	0.780421	0.780421	0	1765.33	1943269376
2019-03-22 18:31:29	0	2.34234	2.34234	1767.33	1943269376
2019-03-22 18:31:31	0	0.781377	0.781377	1769.33	1943269376
2019-03-22 18:31:33	0	0.78125	0.78125	1771.33	1943269376
2019-03-22 18:31:35	0	1.56233	1.56233	1773.33	1943269376
2019-03-22 18:31:37	0	4.68839	4.68839	1775.33	1943269376
2019-03-22 18:31:39	0	0.78127	0.78127	1777.33	1943269376
2019-03-22 18:31:41	0	0.781469	0.781469	1779.33	1943269376
2019-03-22 18:31:43	0.780995	3.90498	3.12398	1781.33	1943269376
2019-03-22 18:31:45	0.781208	1.56242	0.781208	1783.33	1943269376
2019-03-22 18:31:47	0	2.34326	2.34326	1785.33	1943269376
2019-03-22 18:31:49	0	2.34351	2.34351	1787.33	1943269376
2019-03-22 18:31:51	0.781207	0.781207	0	1789.33	1943269376
2019-03-22 18:31:53	0	0.772406	0.772406	1791.35	1943269376
2019-03-22 18:31:55	0	1.58193	1.58193	1793.33	1943269376
2019-03-22 18:31:57	0.78149	1.56298	0.78149	1795.33	1943269376
2019-03-22 18:31:59	0.781424	1.56285	0.781424	1797.33	1943269376
2019-03-22 18:32:01	0	2.34395	2.34395	1799.33	1943269376
2019-03-22 18:32:03	0.781369	1.56274	0.781369	1801.33	1943269376
2019-03-22 18:32:05	0	0.781297	0.781297	1803.33	1943269376

### Sheet: Table S36 perfmon log MOG
(PDH-CSV 4.0) (Central Daylight Time)(300)	\\DESKTOP-VQ2RKQ8\Process(javaw)\% Privileged Time	\\DESKTOP-VQ2RKQ8\Process(javaw)\% Processor Time	\\DESKTOP-VQ2RKQ8\Process(javaw)\% User Time	\\DESKTOP-VQ2RKQ8\Process(javaw)\Elapsed Time	\\DESKTOP-VQ2RKQ8\Process(javaw)\Private Bytes
2019-03-22 19:08:10				0.26655	236158976
2019-03-22 19:08:12	24.8494	97.8447	72.9952	2.27867	314925056
2019-03-22 19:08:14	10.1599	32.0427	21.8829	4.27795	315871232
2019-03-22 19:08:16	15.6156	52.3124	36.6968	6.27915	317911040
2019-03-22 19:08:18	10.9579	168.282	157.324	8.27543	498835456
2019-03-22 19:08:20	15.626	221.889	206.263	10.2753	634712064
2019-03-22 19:08:22	4.69392	39.8983	35.2044	12.2726	630951936
2019-03-22 19:08:24	2.34503	14.0702	11.7252	14.2715	631877632
2019-03-22 19:08:26	10.1602	48.4564	38.2962	16.2707	594247680
2019-03-22 19:08:28	7.81928	32.0591	24.2398	18.269	596414464
2019-03-22 19:08:30	10.103	32.6404	22.5375	20.2795	598642688
2019-03-22 19:08:32	10.9381	57.0342	46.0962	22.2794	596840448
2019-03-22 19:08:34	0.78167	32.8302	32.0485	24.2783	599900160
2019-03-22 19:08:36	12.507	75.8234	63.3165	26.2772	597340160
2019-03-22 19:08:38	3.1313	14.8737	11.7424	28.2732	598175744
2019-03-22 19:08:40	7.81528	43.7656	35.9503	30.2725	598749184
2019-03-22 19:08:42	13.2939	73.5074	60.2135	32.2706	601292800
2019-03-22 19:08:44	7.03623	198.578	191.542	34.2692	715870208
2019-03-22 19:08:46	6.99431	142.995	136.001	36.2797	831791104
2019-03-22 19:08:48	7.07202	139.083	132.011	38.2682	994496512
2019-03-22 19:08:50	3.88521	117.333	113.448	40.279	1001095168
2019-03-22 19:08:52	5.48409	76.7773	71.2932	42.2734	1000423424
2019-03-22 19:08:54	7.80158	46.0293	38.2277	44.2762	1000697856
2019-03-22 19:08:56	5.48363	19.5844	14.1008	46.2708	996077568
2019-03-22 19:08:58	5.47374	39.8801	34.4064	48.269	998506496
2019-03-22 19:09:00	0.782226	0.782226	0	50.2665	998506496
2019-03-22 19:09:02	0	0	0	52.281	996093952
2019-03-22 19:09:04	0	0	0	54.2796	996093952
2019-03-22 19:09:06	0	0	0	56.2777	996093952
2019-03-22 19:09:08	0	0	0	58.2699	996093952
2019-03-22 19:09:10	0	0	0	60.2687	995999744
2019-03-22 19:09:12	0	0	0	62.2676	995999744
2019-03-22 19:09:14	0.781878	0.781878	0	64.266	995999744
2019-03-22 19:09:16	0	0	0	66.2806	995999744
2019-03-22 19:09:18	2.3456	4.6912	2.3456	68.279	995999744
2019-03-22 19:09:20	0	2.34541	2.34541	70.2776	995983360
2019-03-22 19:09:22	0	0	0	72.2668	995983360
2019-03-22 19:09:24	0	0.772291	0.772291	74.29	995983360
2019-03-22 19:09:26	0	0	0	76.2985	995983360
2019-03-22 19:09:28	0	0	0	78.2806	995983360
2019-03-22 19:09:30	0	0	0	80.2789	995983360
2019-03-22 19:09:32	0	0	0	82.2771	995983360
2019-03-22 19:09:34	0	0	0	84.2721	995983360
2019-03-22 19:09:36	0	0	0	86.2704	994676736
2019-03-22 19:09:38	0	0	0	88.2782	994676736
2019-03-22 19:09:40	0	0	0	90.2769	994455552
2019-03-22 19:09:42	0	0	0	92.2751	994455552
2019-03-22 19:09:44	0	0	0	94.2754	994455552
2019-03-22 19:09:46	0	0	0	96.2847	994455552
2019-03-22 19:09:48	0	0	0	98.2794	994455552
2019-03-22 19:09:50	0	0	0	100.267	994455552
2019-03-22 19:09:52	1.55442	6.2177	4.66327	102.278	1004195840
2019-03-22 19:09:54	0	0	0	104.276	1004195840
2019-03-22 19:09:56	0	0	0	106.276	1004285952
2019-03-22 19:09:58	1.56111	3.12223	1.56111	108.278	1004285952
2019-03-22 19:10:00	0	0	0	110.268	1004285952
2019-03-22 19:10:02	0	0	0	112.268	1004285952
2019-03-22 19:10:04	0	0	0	114.267	1004285952
2019-03-22 19:10:06	0	0	0	116.281	1004285952
2019-03-22 19:10:08	0	0	0	118.28	1004285952
2019-03-22 19:10:10	3.90861	14.8527	10.9441	120.279	1017290752
2019-03-22 19:10:12	0	3.9172	3.9172	122.273	1005916160
2019-03-22 19:10:14	0	0	0	124.272	1005916160
2019-03-22 19:10:16	0	0	0	126.27	1005920256
2019-03-22 19:10:18	0	0	0	128.269	1005920256
2019-03-22 19:10:20	0	0	0	130.267	1005920256
2019-03-22 19:10:22	0	0	0	132.266	1005887488
2019-03-22 19:10:24	0	0	0	134.281	1005887488
2019-03-22 19:10:26	0	0	0	136.28	1005887488
2019-03-22 19:10:28	0	0	0	138.278	1005887488
2019-03-22 19:10:30	0	0	0	140.276	1005887488
2019-03-22 19:10:32	0	0	0	142.275	1005887488
2019-03-22 19:10:34	0	0	0	144.273	1005887488
2019-03-22 19:10:36	0	0	0	146.271	1005887488
2019-03-22 19:10:38	0	0	0	148.27	1005887488
2019-03-22 19:10:40	0	0	0	150.27	1005887488
2019-03-22 19:10:42	1.56353	8.59943	7.0359	152.268	1007546368
2019-03-22 19:10:44	0	0	0	154.268	1007546368
2019-03-22 19:10:46	0	0	0	156.267	1007546368
2019-03-22 19:10:48	0	0	0	158.282	1004011520
2019-03-22 19:10:50	0	0	0	160.281	1004011520
2019-03-22 19:10:52	0	0	0	162.279	1004011520
2019-03-22 19:10:54	0	0	0	164.279	1004011520
2019-03-22 19:10:56	0	0	0	166.279	1004011520
2019-03-22 19:10:58	0	0	0	168.278	1004011520
2019-03-22 19:11:00	0	0	0	170.276	1004011520
2019-03-22 19:11:02	0	0	0	172.276	1004011520
2019-03-22 19:11:04	0	0	0	174.274	1004011520
2019-03-22 19:11:06	0	0	0	176.273	1004011520
2019-03-22 19:11:08	0	0	0	178.271	1004011520
2019-03-22 19:11:10	0	0	0	180.277	1004011520
2019-03-22 19:11:12	0	0	0	182.266	1004011520
2019-03-22 19:11:14	0	0	0	184.281	1004011520
2019-03-22 19:11:16	0	0	0	186.28	1004011520
2019-03-22 19:11:18	0	0	0	188.278	1004011520
2019-03-22 19:11:20	0	0	0	190.278	1004011520
2019-03-22 19:11:22	0	0.781695	0.781695	192.276	1004011520
2019-03-22 19:11:24	0	0	0	194.275	1004011520
2019-03-22 19:11:26	0	0	0	196.274	1004011520
2019-03-22 19:11:28	0	0	0	198.271	1004011520
2019-03-22 19:11:30	0	0	0	200.27	1004011520
2019-03-22 19:11:32	0	0	0	202.282	1004011520
2019-03-22 19:11:34	0	0	0	204.267	1004011520
2019-03-22 19:11:36	0	0	0	206.282	1004011520
2019-03-22 19:11:38	0	0.781613	0.781613	208.281	1004457984
2019-03-22 19:11:40	0	0	0	210.281	1004457984
2019-03-22 19:11:42	0	0	0	212.282	1004457984
2019-03-22 19:11:44	0	0	0	214.277	1004457984
2019-03-22 19:11:46	0	0	0	216.276	1004457984
2019-03-22 19:11:48	0	0	0	218.275	1004457984
2019-03-22 19:11:50	0	0	0	220.274	1004457984
2019-03-22 19:11:52	0	0	0	222.267	1004457984
2019-03-22 19:11:54	0	0	0	224.281	1004457984
2019-03-22 19:11:56	0	0	0	226.276	1004457984
2019-03-22 19:11:58	0	0	0	228.275	1004457984
2019-03-22 19:12:00	0	0	0	230.273	1004457984
2019-03-22 19:12:02	0	0	0	232.272	1004457984
2019-03-22 19:12:04	0	0.781661	0.781661	234.271	1004457984
2019-03-22 19:12:06	0	0	0	236.268	1004457984
2019-03-22 19:12:08	0	0	0	238.266	1004457984
2019-03-22 19:12:10	0	0	0	240.281	1004457984
2019-03-22 19:12:12	0	0	0	242.274	1004457984
2019-03-22 19:12:14	0	0	0	244.273	1004457984
2019-03-22 19:12:16	0	0	0	246.271	1004457984
2019-03-22 19:12:18	0	0	0	248.269	1004457984
2019-03-22 19:12:20	0	0	0	250.268	1004457984
2019-03-22 19:12:22	0	0	0	252.267	1004457984
2019-03-22 19:12:24	0	0	0	254.283	1004457984
2019-03-22 19:12:26	0	0	0	256.279	1004457984
2019-03-22 19:12:28	0	0	0	258.278	1004457984
2019-03-22 19:12:30	0	0	0	260.276	1004457984
2019-03-22 19:12:32	0	0	0	262.274	1004457984
2019-03-22 19:12:34	0	0	0	264.272	1004457984
2019-03-22 19:12:36	0	0	0	266.27	1004457984
2019-03-22 19:12:38	0	0	0	268.267	1004457984
2019-03-22 19:12:40	0	0	0	270.282	1004457984
2019-03-22 19:12:42	0	0	0	272.267	1004457984
2019-03-22 19:12:44	0	0	0	274.279	1004457984
2019-03-22 19:12:46	0.782647	0.782647	0	276.275	1004457984
2019-03-22 19:12:48	0	0	0	278.273	1004457984
2019-03-22 19:12:50	0	0	0	280.272	1004457984
2019-03-22 19:12:52	0	0	0	282.271	1004457984
2019-03-22 19:12:54	0	0	0	284.269	1004457984
2019-03-22 19:12:56	0	0	0	286.268	1004457984
2019-03-22 19:12:58	0	0.776431	0.776431	288.28	1004457984
2019-03-22 19:13:00	0	0	0	290.279	1004457984
2019-03-22 19:13:02	0	0	0	292.278	1004457984
2019-03-22 19:13:04	0	0	0	294.276	1004457984
2019-03-22 19:13:06	0	0	0	296.275	1004457984
2019-03-22 19:13:08	0	0	0	298.274	1004457984
2019-03-22 19:13:10	0	0	0	300.273	1004462080
2019-03-22 19:13:12	0	0	0	302.272	1004462080
2019-03-22 19:13:14	0	0	0	304.27	1004462080
2019-03-22 19:13:16	0	0	0	306.269	1004462080
2019-03-22 19:13:18	0	0	0	308.268	1004462080
2019-03-22 19:13:20	0	0	0	310.281	1004462080
2019-03-22 19:13:22	0	0	0	312.281	1004462080
2019-03-22 19:13:24	0	0	0	314.281	1004462080
2019-03-22 19:13:26	0	0	0	316.28	1004462080
2019-03-22 19:13:28	0	0	0	318.28	1004462080
2019-03-22 19:13:30	0	0	0	320.27	1004462080
2019-03-22 19:13:32	0	0	0	322.269	1004462080
2019-03-22 19:13:34	0	0	0	324.268	1004462080
2019-03-22 19:13:36	0	0	0	326.266	1004462080
2019-03-22 19:13:38	0	0	0	328.281	1004462080
2019-03-22 19:13:40	0	0	0	330.28	1004462080
2019-03-22 19:13:42	0	0	0	332.279	1004462080
2019-03-22 19:13:44	0	0	0	334.277	1004462080
2019-03-22 19:13:46	0	0	0	336.276	1004462080
2019-03-22 19:13:48	0	0	0	338.275	1004462080
2019-03-22 19:13:50	0	0	0	340.274	1004462080
2019-03-22 19:13:52	0	0	0	342.272	1004462080
2019-03-22 19:13:54	0	0	0	344.27	1004462080
2019-03-22 19:13:56	0	0	0	346.268	1004462080
2019-03-22 19:13:58	0	0	0	348.267	1004462080
2019-03-22 19:14:00	0	0	0	350.266	1004462080
2019-03-22 19:14:02	0	0	0	352.279	1004462080
2019-03-22 19:14:04	0	0	0	354.275	1004462080
2019-03-22 19:14:06	0	0	0	356.274	1004462080
2019-03-22 19:14:08	0	0	0	358.281	1004462080
2019-03-22 19:14:10	0	0	0	360.276	1004462080
2019-03-22 19:14:12	0	0	0	362.274	1004462080
2019-03-22 19:14:14	0	0	0	364.271	1004462080
2019-03-22 19:14:16	0	0	0	366.269	1004462080
2019-03-22 19:14:18	0	0	0	368.269	1004462080
2019-03-22 19:14:20	0	0	0	370.268	1004503040
2019-03-22 19:14:22	0	0	0	372.282	1004503040
2019-03-22 19:14:24	0	0	0	374.28	1004503040
2019-03-22 19:14:26	0	0	0	376.279	1004503040
2019-03-22 19:14:28	0	0	0	378.274	1004503040
2019-03-22 19:14:30	0	0	0	380.266	1004503040
2019-03-22 19:14:32	0	0	0	382.281	1004503040
2019-03-22 19:14:34	0	0	0	384.279	1004503040
2019-03-22 19:14:36	0	0	0	386.278	1004503040
2019-03-22 19:14:38	0	0	0	388.277	1004503040
2019-03-22 19:14:40	0	0	0	390.273	1004503040
2019-03-22 19:14:42	0	0	0	392.273	1004503040
2019-03-22 19:14:44	0	0	0	394.275	1004503040
2019-03-22 19:14:46	0	0	0	396.274	1004503040
2019-03-22 19:14:48	0	0	0	398.273	1004503040
2019-03-22 19:14:50	0	0	0	400.27	1004503040
2019-03-22 19:14:52	0	0	0	402.269	1004503040
2019-03-22 19:14:54	0	0	0	404.268	1004503040
2019-03-22 19:14:56	0	0	0	406.266	1004503040
2019-03-22 19:14:58	0	0	0	408.282	1004503040
2019-03-22 19:15:00	0	0	0	410.281	1004503040
2019-03-22 19:15:02	0	0	0	412.28	1004503040
2019-03-22 19:15:04	0	0	0	414.28	1004503040
2019-03-22 19:15:06	0	0	0	416.274	1004503040
2019-03-22 19:15:08	0	0	0	418.274	1004503040
2019-03-22 19:15:10	0	0	0	420.273	1004503040
2019-03-22 19:15:12	0	0	0	422.271	1004503040
2019-03-22 19:15:14	0	0	0	424.27	1004503040
2019-03-22 19:15:16	0	0	0	426.277	1004503040
2019-03-22 19:15:18	0	0	0	428.276	1004503040
2019-03-22 19:15:20	0	0	0	430.275	1004503040
2019-03-22 19:15:22	0	0	0	432.274	1004503040
2019-03-22 19:15:24	0	0	0	434.272	1004503040
2019-03-22 19:15:26	0.781709	0.781709	0	436.271	1004503040
2019-03-22 19:15:28	0	0	0	438.269	1004503040
2019-03-22 19:15:30	0	0	0	440.267	1004503040
2019-03-22 19:15:32	0	0	0	442.281	1004503040
2019-03-22 19:15:34	0	0	0	444.28	1004503040
2019-03-22 19:15:36	0	0	0	446.279	1004503040
2019-03-22 19:15:38	0	0	0	448.277	1004503040
2019-03-22 19:15:40	0	0	0	450.269	1004503040
2019-03-22 19:15:42	0	0	0	452.268	1004503040
2019-03-22 19:15:44	0	0	0	454.267	1004503040
2019-03-22 19:15:46	0	0	0	456.267	1004503040
2019-03-22 19:15:48	0	0	0	458.27	1004503040
2019-03-22 19:15:50	0	0	0	460.269	1004503040
2019-03-22 19:15:52	0	0	0	462.269	1004503040
2019-03-22 19:15:54	0	0	0	464.266	1004503040
2019-03-22 19:15:56	0	0	0	466.268	1004503040
2019-03-22 19:15:58	0	0	0	468.266	1004503040
2019-03-22 19:16:00	0	0	0	470.282	1004503040
2019-03-22 19:16:02	0	0	0	472.279	1004503040
2019-03-22 19:16:04	0	0	0	474.277	1004503040
2019-03-22 19:16:06	0	0	0	476.276	1004503040
2019-03-22 19:16:08	0	0.781552	0.781552	478.276	1004503040
2019-03-22 19:16:10	0	0	0	480.274	1004503040
2019-03-22 19:16:12	0	0	0	482.273	1004503040
2019-03-22 19:16:14	0	0	0	484.271	1004503040
2019-03-22 19:16:16	0	0	0	486.271	1004503040
2019-03-22 19:16:18	0	0	0	488.269	1004503040
2019-03-22 19:16:20	0	0	0	490.268	1004503040
2019-03-22 19:16:22	0	0	0	492.282	1004503040
2019-03-22 19:16:24	0	0	0	494.281	1004503040
2019-03-22 19:16:26	0	0	0	496.274	1004503040
2019-03-22 19:16:28	0	0	0	498.283	1004503040
2019-03-22 19:16:30	0	0	0	500.281	1004503040
2019-03-22 19:16:32	0	0	0	502.281	1004503040
2019-03-22 19:16:34	0	0	0	504.28	1004503040
2019-03-22 19:16:36	0	0	0	506.279	1004503040
2019-03-22 19:16:38	0	0	0	508.277	1004503040
2019-03-22 19:16:40	0	0	0	510.275	1004503040
2019-03-22 19:16:42	0	0	0	512.274	1004503040
2019-03-22 19:16:44	0	0	0	514.273	1004503040
2019-03-22 19:16:46	0	0	0	516.266	1004503040
2019-03-22 19:16:48	0	0	0	518.281	1004503040
2019-03-22 19:16:50	0	0	0	520.279	1004503040
2019-03-22 19:16:52	0	0	0	522.278	1004503040
2019-03-22 19:16:54	0	0	0	524.276	1004503040
2019-03-22 19:16:56	0	0	0	526.275	1004503040
2019-03-22 19:16:58	0	0	0	528.275	1004503040
2019-03-22 19:17:00	0	0	0	530.274	1004503040
2019-03-22 19:17:02	0	0	0	532.278	1004503040
2019-03-22 19:17:04	0	0	0	534.277	1004503040
2019-03-22 19:17:06	0	0	0	536.276	1004503040
2019-03-22 19:17:08	0	0	0	538.275	1004503040
2019-03-22 19:17:10	0	0	0	540.274	1004503040
2019-03-22 19:17:12	0	0	0	542.274	1004503040
2019-03-22 19:17:14	0	0	0	544.273	1004503040
2019-03-22 19:17:16	0	0	0	546.272	1004503040
2019-03-22 19:17:18	0	0	0	548.271	1004503040
2019-03-22 19:17:20	0	0	0	550.268	1004503040
2019-03-22 19:17:22	0	0	0	552.282	1004503040
2019-03-22 19:17:24	0	0	0	554.281	1004503040
2019-03-22 19:17:26	0	0	0	556.281	1004503040
2019-03-22 19:17:28	0	0	0	558.28	1004503040
2019-03-22 19:17:30	0	0	0	560.279	1004503040
2019-03-22 19:17:32	0	0	0	562.277	1004503040
2019-03-22 19:17:34	0	0	0	564.274	1004503040
2019-03-22 19:17:36	0	0	0	566.273	1004503040
2019-03-22 19:17:38	0	0	0	568.271	1004503040
2019-03-22 19:17:40	0	0	0	570.27	1004503040
2019-03-22 19:17:42	0	0	0	572.27	1004503040
2019-03-22 19:17:44	0	0	0	574.281	1004503040
2019-03-22 19:17:46	0	0	0	576.279	1004503040
2019-03-22 19:17:48	0	0	0	578.279	1004503040
2019-03-22 19:17:50	0	0	0	580.278	1004503040
2019-03-22 19:17:52	0	0	0	582.278	1004503040
2019-03-22 19:17:54	0.78185	1.5637	0.78185	584.276	1004503040
2019-03-22 19:17:56	0	0	0	586.274	1004503040
2019-03-22 19:17:58	0	0	0	588.273	1004503040
2019-03-22 19:18:00	0	0	0	590.272	1004503040
2019-03-22 19:18:02	0	0	0	592.269	1004503040
2019-03-22 19:18:04	0	0	0	594.268	1004503040
2019-03-22 19:18:06	0	0	0	596.268	1004503040
2019-03-22 19:18:08	0	0	0	598.276	1004503040
2019-03-22 19:18:10	0	0	0	600.274	1004503040
2019-03-22 19:18:12	0	0	0	602.274	1004503040
2019-03-22 19:18:14	0	0	0	604.276	1004503040
2019-03-22 19:18:16	0	0	0	606.269	1004503040
2019-03-22 19:18:18	0	0	0	608.268	1004503040
2019-03-22 19:18:20	0	0	0	610.268	1004503040
2019-03-22 19:18:22	0	0	0	612.268	1004503040
2019-03-22 19:18:24	0	0	0	614.267	1004503040
2019-03-22 19:18:26	0	0	0	616.267	1004503040
2019-03-22 19:18:28	0	0	0	618.273	1004503040
2019-03-22 19:18:30	0	0	0	620.269	1004503040
2019-03-22 19:18:32	0	0	0	622.269	1004503040
2019-03-22 19:18:34	0	0	0	624.268	1004503040
2019-03-22 19:18:36	0	0	0	626.267	1004503040
2019-03-22 19:18:38	0	0	0	628.282	1004503040
2019-03-22 19:18:40	0	0	0	630.281	1004503040
2019-03-22 19:18:42	0	0	0	632.281	1004503040
2019-03-22 19:18:44	0	0	0	634.28	1004503040
2019-03-22 19:18:46	0	0	0	636.28	1004503040
2019-03-22 19:18:48	0	0	0	638.272	1004503040
2019-03-22 19:18:50	0	0	0	640.271	1004503040
2019-03-22 19:18:52	0	0	0	642.269	1004503040
2019-03-22 19:18:54	0	0	0	644.268	1004503040
2019-03-22 19:18:56	0	0	0	646.267	1004503040
2019-03-22 19:18:58	0	0	0	648.266	1004503040
2019-03-22 19:19:00	0	0	0	650.276	1004503040
2019-03-22 19:19:02	0	0	0	652.276	1004503040
2019-03-22 19:19:04	0	0	0	654.275	1004503040
2019-03-22 19:19:06	0	0	0	656.274	1004503040
2019-03-22 19:19:08	0	0	0	658.273	1004503040
2019-03-22 19:19:10	0	0	0	660.282	1004503040
2019-03-22 19:19:12	0	0	0	662.27	1004503040
2019-03-22 19:19:14	0	0	0	664.269	1004503040
2019-03-22 19:19:16	0	0	0	666.268	1004503040
2019-03-22 19:19:18	0	0	0	668.268	1004503040
2019-03-22 19:19:20	0	0	0	670.271	1004503040
2019-03-22 19:19:22	0	0	0	672.271	1004503040
2019-03-22 19:19:24	0	0	0	674.27	1004503040
2019-03-22 19:19:26	0	0	0	676.269	1004503040
2019-03-22 19:19:28	0	0	0	678.268	1004503040
2019-03-22 19:19:30	0	0	0	680.277	1004503040
2019-03-22 19:19:32	0	0	0	682.277	1004503040
2019-03-22 19:19:34	0	0	0	684.276	1004503040
2019-03-22 19:19:36	0	0	0	686.277	1004503040
2019-03-22 19:19:38	0	0	0	688.276	1004503040
2019-03-22 19:19:40	0	0	0	690.273	1004503040
2019-03-22 19:19:42	0	0	0	692.272	1004503040
2019-03-22 19:19:44	0	0	0	694.271	1004503040
2019-03-22 19:19:46	0	0	0	696.269	1004503040
2019-03-22 19:19:48	0	0	0	698.269	1004503040
2019-03-22 19:19:50	0	0	0	700.268	1004503040
2019-03-22 19:19:52	0	0	0	702.266	1004503040
2019-03-22 19:19:54	0	0	0	704.28	1004503040
2019-03-22 19:19:56	0	0	0	706.279	1004503040
2019-03-22 19:19:58	0	0	0	708.274	1004503040
2019-03-22 19:20:00	0	0	0	710.274	1004503040
2019-03-22 19:20:02	0	0	0	712.27	1004503040
2019-03-22 19:20:04	0	0	0	714.269	1004503040
2019-03-22 19:20:06	0	0	0	716.269	1004503040
2019-03-22 19:20:08	0	0	0	718.268	1004503040
2019-03-22 19:20:10	0	0	0	720.268	1004503040
2019-03-22 19:20:12	0	0	0	722.28	1004503040
2019-03-22 19:20:14	0	0	0	724.275	1004503040
2019-03-22 19:20:16	0	0	0	726.27	1004503040
2019-03-22 19:20:18	0	0	0	728.282	1004503040
2019-03-22 19:20:20	0	0	0	730.277	1004503040
2019-03-22 19:20:22	0	0	0	732.273	1004503040
2019-03-22 19:20:24	0	0	0	734.268	1004503040
2019-03-22 19:20:26	0	0	0	736.28	1004503040
2019-03-22 19:20:28	0	0	0	738.275	1004503040
2019-03-22 19:20:30	0	0	0	740.271	1004503040
2019-03-22 19:20:32	0	0	0	742.267	1004503040
2019-03-22 19:20:34	0	0	0	744.268	1004503040
2019-03-22 19:20:36	0	0	0	746.28	1004503040
2019-03-22 19:20:38	0	0	0	748.275	1004503040
2019-03-22 19:20:40	0	0	0	750.27	1004503040
2019-03-22 19:20:42	0	0	0	752.282	1004503040
2019-03-22 19:20:44	0	0	0	754.277	1004503040
2019-03-22 19:20:46	0	0	0	756.273	1004503040
2019-03-22 19:20:48	0	0	0	758.268	1004503040
2019-03-22 19:20:50	0	0	0	760.279	1004503040
2019-03-22 19:20:52	0	0	0	762.275	1004503040
2019-03-22 19:20:54	0	0	0	764.27	1004503040
2019-03-22 19:20:56	0	0	0	766.281	1004503040
2019-03-22 19:20:58	0	0	0	768.276	1004503040
2019-03-22 19:21:00	0	0	0	770.272	1004503040
2019-03-22 19:21:02	0	0	0	772.267	1004503040
2019-03-22 19:21:04	0	0	0	774.28	1004503040
2019-03-22 19:21:06	0	0.784812	0.784812	776.269	1004503040
2019-03-22 19:21:08	0	0	0	778.281	1004503040
2019-03-22 19:21:10	0	0	0	780.276	1004503040
2019-03-22 19:21:12	0	0	0	782.272	1004503040
2019-03-22 19:21:14	0	0	0	784.267	1004503040
2019-03-22 19:21:16	0	0	0	786.279	1004503040
2019-03-22 19:21:18	0	0	0	788.275	1004503040
2019-03-22 19:21:20	0	0	0	790.27	1004503040
2019-03-22 19:21:22	0	0	0	792.282	1004503040
2019-03-22 19:21:24	0	0	0	794.277	1004503040
2019-03-22 19:21:26	0	0	0	796.273	1004503040
2019-03-22 19:21:28	0	0	0	798.268	1004503040
2019-03-22 19:21:30	0	0	0	800.28	1004503040
2019-03-22 19:21:32	0	0	0	802.275	1004503040
2019-03-22 19:21:34	0	0	0	804.271	1004503040
2019-03-22 19:21:36	0	0	0	806.266	1004503040
2019-03-22 19:21:38	0	0	0	808.278	1004503040
2019-03-22 19:21:40	0	0	0	810.273	1004503040
2019-03-22 19:21:42	0	0	0	812.268	1004503040
2019-03-22 19:21:44	2.33072	3.88454	1.55381	814.279	1004642304
2019-03-22 19:21:46	0	0	0	816.275	1004642304
2019-03-22 19:21:48	0	0	0	818.27	1004642304
2019-03-22 19:21:50	0	0	0	820.281	1004642304
2019-03-22 19:21:52	0	0	0	822.276	1004642304
2019-03-22 19:21:54	0	0	0	824.281	1004642304
2019-03-22 19:21:56	0	0	0	826.278	1004642304
2019-03-22 19:21:58	0	0	0	828.273	1004642304
2019-03-22 19:22:00	0	0	0	830.269	1004642304
2019-03-22 19:22:02	0	0	0	832.28	1004642304
2019-03-22 19:22:04	0	0	0	834.279	1004642304
2019-03-22 19:22:06	1.56628	1.56628	0	836.274	1004642304
2019-03-22 19:22:08	0	0	0	838.27	1004642304
2019-03-22 19:22:10	0	0	0	840.299	1004642304
2019-03-22 19:22:12	0	0	0	842.48	1004642304
2019-03-22 19:22:14	0	0	0	844.28	1004642304
2019-03-22 19:22:16	0	0	0	846.275	1004642304
2019-03-22 19:22:18	0	0	0	848.272	1004642304
2019-03-22 19:22:20	0	0	0	850.276	1004642304
2019-03-22 19:22:22	0	0	0	852.271	1004642304
2019-03-22 19:22:24	0	0	0	854.277	1004642304
2019-03-22 19:22:26	0	0	0	856.272	1004642304
2019-03-22 19:22:28	0	0	0	858.266	1004642304
2019-03-22 19:22:30	0	0	0	860.277	1004642304
2019-03-22 19:22:32	0	0	0	862.273	1004642304
2019-03-22 19:22:34	0	0	0	864.268	1004642304
2019-03-22 19:22:36	0	0	0	866.28	1004642304
2019-03-22 19:22:38	0	0	0	868.275	1004642304
2019-03-22 19:22:40	0	0	0	870.271	1004642304
2019-03-22 19:22:42	0	0	0	872.267	1004642304
2019-03-22 19:22:44	0	0	0	874.278	1004642304
2019-03-22 19:22:46	0	0	0	876.274	1004642304
2019-03-22 19:22:48	0	0	0	878.269	1004642304
2019-03-22 19:22:50	0	0	0	880.281	1004642304
2019-03-22 19:22:52	0	0	0	882.271	1004642304
2019-03-22 19:22:54	0	0	0	884.277	1004642304
2019-03-22 19:22:56	0	0	0	886.272	1004642304
2019-03-22 19:22:58	0	0	0	888.277	1004642304
2019-03-22 19:23:00	0	0	0	890.267	1004642304
2019-03-22 19:23:02	0.776897	1.55379	0.776897	892.278	1004642304
2019-03-22 19:23:04	0	0	0	894.274	1004642304
2019-03-22 19:23:06	0	0	0	896.278	1004642304
2019-03-22 19:23:08	0	0	0	898.274	1004642304
2019-03-22 19:23:10	0	0	0	900.27	1004642304
2019-03-22 19:23:12	1.55367	1.55367	0	902.281	1004642304
2019-03-22 19:23:14	0	0	0	904.277	1004642304
2019-03-22 19:23:16	0	0	0	906.267	1004642304
2019-03-22 19:23:18	0	0	0	908.278	1004642304
2019-03-22 19:23:20	0	0	0	910.273	1004642304
2019-03-22 19:23:22	0	0	0	912.269	1004642304
2019-03-22 19:23:24	0	0	0	914.269	1004642304
2019-03-22 19:23:26	0	0	0	916.281	1004642304
2019-03-22 19:23:28	0	0	0	918.277	1004642304
2019-03-22 19:23:30	0	0	0	920.281	1004642304
2019-03-22 19:23:32	0	0	0	922.28	1004642304
2019-03-22 19:23:34	0	0.784966	0.784966	924.271	1004642304
2019-03-22 19:23:36	0	0	0	926.276	1004642304
2019-03-22 19:23:38	0	0	0	928.269	1004642304
2019-03-22 19:23:40	0	0	0	930.281	1004642304
2019-03-22 19:23:42	0	0	0	932.276	1004642304
2019-03-22 19:23:44	0	0	0	934.272	1004642304
2019-03-22 19:23:46	0	0	0	936.278	1004642304
2019-03-22 19:23:48	0	0	0	938.267	1004642304
2019-03-22 19:23:50	0	0	0	940.279	1004642304
2019-03-22 19:23:52	0	0	0	942.274	1004642304
2019-03-22 19:23:54	0	0	0	944.279	1004642304
2019-03-22 19:23:56	0	0	0	946.269	1004642304
2019-03-22 19:23:58	0	0	0	948.282	1004642304
2019-03-22 19:24:00	0	0	0	950.277	1004642304
2019-03-22 19:24:02	0	0	0	952.273	1004642304
2019-03-22 19:24:04	0	0	0	954.268	1004642304
2019-03-22 19:24:06	0	0	0	956.281	1004642304
2019-03-22 19:24:08	0	0	0	958.276	1004642304
2019-03-22 19:24:10	0	0	0	960.271	1004642304
2019-03-22 19:24:12	0	0	0	962.267	1004642304
2019-03-22 19:24:14	0	0	0	964.279	1004642304
2019-03-22 19:24:16	0	0	0	966.275	1004642304
2019-03-22 19:24:18	0	0	0	968.27	1004642304
2019-03-22 19:24:20	0	0	0	970.281	1004642304
2019-03-22 19:24:22	0	0	0	972.277	1004642304
2019-03-22 19:24:24	0	0	0	974.267	1004642304
2019-03-22 19:24:26	0	0	0	976.278	1004642304
2019-03-22 19:24:28	0	0	0	978.268	1004642304
2019-03-22 19:24:30	0	0	0	980.279	1004642304
2019-03-22 19:24:32	0	0	0	982.275	1004642304
2019-03-22 19:24:34	0	0	0	984.27	1004642304
2019-03-22 19:24:36	0	0	0	986.276	1004642304
2019-03-22 19:24:38	0	0	0	988.281	1004642304
2019-03-22 19:24:40	0	0	0	990.276	1004642304
2019-03-22 19:24:42	0	0	0	992.271	1004642304
2019-03-22 19:24:44	0	0	0	994.267	1004642304
2019-03-22 19:24:46	0	0	0	996.302	1004642304
2019-03-22 19:24:48	0	0	0	998.278	1004642304
2019-03-22 19:24:50	0	0	0	1000.27	1004642304
2019-03-22 19:24:52	0	0	0	1002.28	1004642304
2019-03-22 19:24:54	0	0	0	1004.27	1004642304
2019-03-22 19:24:56	0	0	0	1006.28	1004642304
2019-03-22 19:24:58	0	0	0	1008.28	1004642304
2019-03-22 19:25:00	0	0	0	1010.27	1004642304
2019-03-22 19:25:02	0	0	0	1012.27	1004642304
2019-03-22 19:25:04	0	0	0	1014.28	1004642304
2019-03-22 19:25:06	0	0	0	1016.28	1004642304
2019-03-22 19:25:08	0	0	0	1018.27	1004642304
2019-03-22 19:25:10	0	0	0	1020.28	1004642304
2019-03-22 19:25:12	0	0	0	1022.28	1004642304
2019-03-22 19:25:14	0	0	0	1024.27	1004642304
2019-03-22 19:25:16	0	0	0	1026.27	1004642304
2019-03-22 19:25:18	0	0	0	1028.28	1004642304
2019-03-22 19:25:20	0	0	0	1030.27	1004642304
2019-03-22 19:25:22	0	0	0	1032.27	1004642304
2019-03-22 19:25:24	0	0	0	1034.28	1004642304
2019-03-22 19:25:26	0	0	0	1036.28	1004642304
2019-03-22 19:25:28	0	0	0	1038.28	1004642304
2019-03-22 19:25:30	0	0	0	1040.28	1004642304
2019-03-22 19:25:32	0	0	0	1042.27	1004642304
2019-03-22 19:25:34	0	0	0	1044.27	1004642304
2019-03-22 19:25:36	0	0	0	1046.28	1004642304
2019-03-22 19:25:38	0	0	0	1048.27	1004642304
2019-03-22 19:25:40	0	0	0	1050.27	1004642304
2019-03-22 19:25:42	0	0	0	1052.28	1004642304
2019-03-22 19:25:44	0	0	0	1054.28	1004642304
2019-03-22 19:25:46	0	0	0	1056.27	1004642304
2019-03-22 19:25:48	0	0	0	1058.27	1004642304
2019-03-22 19:25:50	0	0	0	1060.28	1004642304
2019-03-22 19:25:52	0	0	0	1062.28	1004642304
2019-03-22 19:25:54	0	0	0	1064.27	1004642304
2019-03-22 19:25:56	0	0	0	1066.28	1004642304
2019-03-22 19:25:58	0	0	0	1068.27	1004642304
2019-03-22 19:26:00	0	0	0	1070.27	1004642304
2019-03-22 19:26:02	0	0	0	1072.27	1004642304
2019-03-22 19:26:04	0	0	0	1074.28	1004642304
2019-03-22 19:26:06	0	0	0	1076.27	1004642304
2019-03-22 19:26:08	0	0	0	1078.28	1004642304
2019-03-22 19:26:10	0	0	0	1080.27	1004642304
2019-03-22 19:26:12	0.779446	1.55889	0.779446	1082.28	1004642304
2019-03-22 19:26:14	0	0	0	1084.27	1004642304
2019-03-22 19:26:16	0	0	0	1086.27	1004642304
2019-03-22 19:26:18	0	0	0	1088.28	1004642304
2019-03-22 19:26:20	0	0	0	1090.27	1004642304
2019-03-22 19:26:22	0	0	0	1092.28	1004642304
2019-03-22 19:26:24	0	0	0	1094.27	1004642304
2019-03-22 19:26:26	0	0	0	1096.28	1004642304
2019-03-22 19:26:28	0	0	0	1098.28	1004642304
2019-03-22 19:26:30	0	0	0	1100.27	1004642304
2019-03-22 19:26:32	0	0	0	1102.27	1004642304
2019-03-22 19:26:34	0	0	0	1104.28	1004642304
2019-03-22 19:26:36	0	0	0	1106.28	1004642304
2019-03-22 19:26:38	0	0	0	1108.28	1004642304
2019-03-22 19:26:40	0	0	0	1110.27	1004642304
2019-03-22 19:26:42	0	0	0	1112.28	1004642304
2019-03-22 19:26:44	0.78537	0.78537	0	1114.27	1004642304
2019-03-22 19:26:46	0	0	0	1116.27	1004642304
2019-03-22 19:26:48	0	0	0	1118.27	1004642304
2019-03-22 19:26:50	0	0	0	1120.28	1004642304
2019-03-22 19:26:52	0	0	0	1122.28	1004642304
2019-03-22 19:26:54	0	0	0	1124.27	1004642304
2019-03-22 19:26:56	0	0	0	1126.27	1004642304
2019-03-22 19:26:58	0	0	0	1128.27	1004642304
2019-03-22 19:27:00	0	0	0	1130.28	1004642304
2019-03-22 19:27:02	0	0	0	1132.27	1004642304
2019-03-22 19:27:04	0	0	0	1134.28	1004642304
2019-03-22 19:27:06	0	0	0	1136.28	1004642304
2019-03-22 19:27:08	0	0	0	1138.27	1004642304
2019-03-22 19:27:10	0	0	0	1140.28	1004642304
2019-03-22 19:27:12	0	0	0	1142.27	1004642304
2019-03-22 19:27:14	0	0	0	1144.27	1004642304
2019-03-22 19:27:16	0	0.776917	0.776917	1146.28	1004642304
2019-03-22 19:27:18	0	0	0	1148.27	1004642304
2019-03-22 19:27:20	0	0	0	1150.27	1004642304
2019-03-22 19:27:22	0	0	0	1152.28	1004642304
2019-03-22 19:27:24	0	0	0	1154.28	1004642304
2019-03-22 19:27:26	0	0	0	1156.27	1004642304
2019-03-22 19:27:28	0	0	0	1158.27	1004642304
2019-03-22 19:27:30	0	0	0	1160.28	1004642304
2019-03-22 19:27:32	0	0	0	1162.28	1004642304
2019-03-22 19:27:34	0	0	0	1164.28	1004642304
2019-03-22 19:27:36	0	0.785458	0.785458	1166.27	1004642304
2019-03-22 19:27:38	0	0	0	1168.27	1004642304
2019-03-22 19:27:40	0	0	0	1170.27	1004642304
2019-03-22 19:27:42	0	0	0	1172.28	1004642304
2019-03-22 19:27:44	0	0	0	1174.27	1004642304
2019-03-22 19:27:46	0	0	0	1176.28	1004642304
2019-03-22 19:27:48	0.782942	0.782942	0	1178.27	1004642304
2019-03-22 19:27:50	0	0	0	1180.28	1004642304
2019-03-22 19:27:52	0	0	0	1182.27	1004642304
2019-03-22 19:27:54	0	0	0	1184.27	1004642304
2019-03-22 19:27:56	0	0	0	1186.28	1004642304
2019-03-22 19:27:58	0	0	0	1188.28	1004642304
2019-03-22 19:28:00	0	0	0	1190.27	1004642304
2019-03-22 19:28:02	0	0	0	1192.28	1004642304
2019-03-22 19:28:04	0	0	0	1194.27	1004642304
2019-03-22 19:28:06	0	0	0	1196.27	1004642304
2019-03-22 19:28:08	2.33056	8.54539	6.21483	1198.28	1009725440
2019-03-22 19:28:10	0.782137	3.91069	3.12855	1200.28	1004072960
2019-03-22 19:28:12	2.33724	4.67447	2.33724	1202.28	1004072960
2019-03-22 19:28:14	0	0	0	1204.28	1004072960
2019-03-22 19:28:16	0	0	0	1206.27	1004072960
2019-03-22 19:28:18	0.783097	0.783097	0	1208.27	1004072960
2019-03-22 19:28:20	3.88522	5.43931	1.55409	1210.28	1004072960
2019-03-22 19:28:22	5.49962	16.4989	10.9992	1212.27	1007529984
2019-03-22 19:28:24	1.55281	3.10561	1.55281	1214.28	1007529984
2019-03-22 19:28:26	0	0	0	1216.28	1004720128
2019-03-22 19:28:28	2.34986	3.13315	0.783288	1218.27	1005580288
2019-03-22 19:28:30	0	0.782836	0.782836	1220.27	1005592576
2019-03-22 19:28:32	0	0	0	1222.27	1005592576
2019-03-22 19:28:34	0	0	0	1224.27	1005592576
2019-03-22 19:28:36	0	0	0	1226.28	1005592576
2019-03-22 19:28:38	0	0	0	1228.28	1005592576
2019-03-22 19:28:40	0	0	0	1230.27	1005592576
2019-03-22 19:28:42	0	0	0	1232.27	1005592576
2019-03-22 19:28:44	0	0	0	1234.27	1005592576
2019-03-22 19:28:46	0	0	0	1236.28	1005592576
2019-03-22 19:28:48	0	0	0	1238.27	1005592576
2019-03-22 19:28:50	0	0	0	1240.27	1005592576
2019-03-22 19:28:52	0	0	0	1242.28	1005592576
2019-03-22 19:28:54	0	0	0	1244.28	1005592576
2019-03-22 19:28:56	0	0	0	1246.27	1005592576
2019-03-22 19:28:58	0	0	0	1248.27	1005592576
2019-03-22 19:29:00	0	0	0	1250.28	1005592576
2019-03-22 19:29:02	0	0	0	1252.28	1005592576
2019-03-22 19:29:04	0	0	0	1254.27	1005592576
2019-03-22 19:29:06	0	0	0	1256.27	1005592576
2019-03-22 19:29:08	0	0	0	1258.28	1005592576
2019-03-22 19:29:10	0	0	0	1260.27	1005592576
2019-03-22 19:29:12	0	0	0	1262.27	1005592576
2019-03-22 19:29:14	0	0	0	1264.28	1005592576
2019-03-22 19:29:16	0	0	0	1266.28	1005592576
2019-03-22 19:29:18	0	0	0	1268.27	1005592576
2019-03-22 19:29:20	0	0	0	1270.27	1005592576
2019-03-22 19:29:22	0	0	0	1272.28	1005592576
2019-03-22 19:29:24	0	0	0	1274.27	1005592576
2019-03-22 19:29:26	0	0	0	1276.28	1005592576
2019-03-22 19:29:28	0	0	0	1278.27	1005592576
2019-03-22 19:29:30	0	0	0	1280.27	1005592576
2019-03-22 19:29:32	0.782457	1.56491	0.782457	1282.27	1005592576
2019-03-22 19:29:34	0	0	0	1284.28	1005592576
2019-03-22 19:29:36	0	0	0	1286.27	1005592576
2019-03-22 19:29:38	0	0	0	1288.27	1005592576
2019-03-22 19:29:40	0	0	0	1290.28	1005592576
2019-03-22 19:29:42	0	0	0	1292.28	1005592576
2019-03-22 19:29:44	0	0	0	1294.27	1005592576
2019-03-22 19:29:46	0	0	0	1296.27	1005592576
2019-03-22 19:29:48	0	0	0	1298.28	1005592576
2019-03-22 19:29:50	0	0	0	1300.27	1005592576
2019-03-22 19:29:52	0	0	0	1302.27	1005592576
2019-03-22 19:29:54	0	0	0	1304.28	1005592576
2019-03-22 19:29:56	0	0	0	1306.28	1005592576
2019-03-22 19:29:58	0	0	0	1308.27	1005592576
2019-03-22 19:30:00	0	0	0	1310.28	1005592576
2019-03-22 19:30:02	0	0	0	1312.28	1005592576
2019-03-22 19:30:04	0	0	0	1314.27	1005592576
2019-03-22 19:30:06	0	0	0	1316.27	1005592576
2019-03-22 19:30:08	0	0	0	1318.28	1005592576
2019-03-22 19:30:10	0	0	0	1320.28	1005592576
2019-03-22 19:30:12	0	0	0	1322.27	1005592576
2019-03-22 19:30:14	0	0	0	1324.27	1005592576
2019-03-22 19:30:16	0	0	0	1326.27	1005592576
2019-03-22 19:30:18	0	0	0	1328.27	1005592576
2019-03-22 19:30:20	0	0	0	1330.27	1005592576
2019-03-22 19:30:22	0	0	0	1332.27	1005592576
2019-03-22 19:30:24	0	0	0	1334.27	1005592576
2019-03-22 19:30:26	0	0	0	1336.28	1005592576
2019-03-22 19:30:28	0	0	0	1338.27	1005592576
2019-03-22 19:30:30	0	0	0	1340.27	1005592576
2019-03-22 19:30:32	0	0	0	1342.27	1005592576
2019-03-22 19:30:34	0	0	0	1344.27	1005592576
2019-03-22 19:30:36	0	0	0	1346.27	1005592576
2019-03-22 19:30:39	0.993638	0.993638	0	1349.42	1005592576
2019-03-22 19:30:40	0	0	0	1350.27	1005592576
2019-03-22 19:30:42	0	0	0	1352.27	1005592576
2019-03-22 19:30:44	0	0	0	1354.28	1005592576
2019-03-22 19:30:46	0	0	0	1356.28	1005592576
2019-03-22 19:30:48	0	0	0	1358.28	1005592576
2019-03-22 19:30:50	0	0	0	1360.28	1005592576
2019-03-22 19:30:52	0	0	0	1362.28	1005592576
2019-03-22 19:30:54	0	0	0	1364.27	1005592576
2019-03-22 19:30:56	0	0	0	1366.27	1005592576
2019-03-22 19:30:58	0	0	0	1368.27	1005592576
2019-03-22 19:31:00	0	0	0	1370.27	1005592576
2019-03-22 19:31:02	0	0	0	1372.27	1005592576
2019-03-22 19:31:04	0	0	0	1374.28	1005592576
2019-03-22 19:31:06	0	0	0	1376.27	1005592576
2019-03-22 19:31:08	0	0	0	1378.27	1005592576
2019-03-22 19:31:10	0	0	0	1380.27	1005592576
2019-03-22 19:31:12	0	0	0	1382.27	1005592576
2019-03-22 19:31:14	0	0	0	1384.27	1005592576
2019-03-22 19:31:16	0	0	0	1386.27	1005592576
2019-03-22 19:31:18	0	0	0	1388.27	1005592576
2019-03-22 19:31:20	0	0	0	1390.27	1005592576
2019-03-22 19:31:22	0	0	0	1392.27	1005592576
2019-03-22 19:31:24	0	0	0	1394.27	1005592576
2019-03-22 19:31:26	0	0	0	1396.27	1005592576
2019-03-22 19:31:28	0	0	0	1398.27	1005592576
2019-03-22 19:31:30	0	0	0	1400.27	1005592576
2019-03-22 19:31:32	0	0	0	1402.28	1005592576
2019-03-22 19:31:34	0	0	0	1404.28	1005592576
2019-03-22 19:31:36	0	0	0	1406.28	1005592576
2019-03-22 19:31:38	0	0	0	1408.28	1005592576
2019-03-22 19:31:40	0	0	0	1410.28	1005592576
2019-03-22 19:31:42	0	0	0	1412.27	1005592576
2019-03-22 19:31:44	0	0	0	1414.27	1005592576
2019-03-22 19:31:46	0	0	0	1416.27	1005592576
2019-03-22 19:31:48	0	0	0	1418.27	1005592576
2019-03-22 19:31:50	0	0	0	1420.27	1005592576
2019-03-22 19:31:52	0	0.777094	0.777094	1422.28	1005592576
2019-03-22 19:31:54	0	0	0	1424.27	1005592576
2019-03-22 19:31:56	0	0	0	1426.27	1005592576
2019-03-22 19:31:58	0	0	0	1428.27	1005592576
2019-03-22 19:32:00	0	0	0	1430.28	1005592576
2019-03-22 19:32:02	0	0	0	1432.27	1005592576
2019-03-22 19:32:04	0	0	0	1434.27	1005592576
2019-03-22 19:32:06	0	0	0	1436.28	1005592576
2019-03-22 19:32:08	0	0	0	1438.27	1005592576
2019-03-22 19:32:10	0	0	0	1440.27	1005592576
2019-03-22 19:32:12	0	0	0	1442.27	1005592576
2019-03-22 19:32:14	0	0	0	1444.27	1005592576
2019-03-22 19:32:16	0	0	0	1446.27	1005592576
2019-03-22 19:32:18	0	0	0	1448.27	1005592576
2019-03-22 19:32:20	0	0	0	1450.28	1005592576
2019-03-22 19:32:22	0	0	0	1452.27	1005592576
2019-03-22 19:32:24	0	0	0	1454.27	1005592576
2019-03-22 19:32:26	0	0	0	1456.27	1005592576
2019-03-22 19:32:28	0	0	0	1458.28	1005592576
2019-03-22 19:32:30	0	0	0	1460.27	1005592576
2019-03-22 19:32:32	0	0	0	1462.27	1005592576
2019-03-22 19:32:34	0	0	0	1464.27	1005592576
2019-03-22 19:32:36	0	0	0	1466.27	1005592576
2019-03-22 19:32:38	0	0	0	1468.27	1005592576
2019-03-22 19:32:40	0	0	0	1470.27	1005592576
2019-03-22 19:32:42	0	0	0	1472.27	1005592576
2019-03-22 19:32:44	0	0	0	1474.27	1005592576
2019-03-22 19:32:46	0	0	0	1476.27	1005592576
2019-03-22 19:32:48	0	0	0	1478.27	1005592576
2019-03-22 19:32:50	0	0	0	1480.27	1005592576
2019-03-22 19:32:52	0	0	0	1482.28	1005592576
2019-03-22 19:32:54	0	0	0	1484.28	1005592576
2019-03-22 19:32:56	0	0	0	1486.28	1005592576
2019-03-22 19:32:58	0	0	0	1488.27	1005592576
2019-03-22 19:33:00	0	0	0	1490.27	1005592576
2019-03-22 19:33:02	0	0	0	1492.27	1005592576
2019-03-22 19:33:04	0	0	0	1494.27	1005592576
2019-03-22 19:33:06	0	0	0	1496.27	1005592576
2019-03-22 19:33:08	0	0	0	1498.28	1005592576
2019-03-22 19:33:10	0	0	0	1500.28	1005592576
2019-03-22 19:33:12	0	0	0	1502.28	1005592576
2019-03-22 19:33:14	0	0	0	1504.28	1005592576
2019-03-22 19:33:16	0	0	0	1506.28	1005592576
2019-03-22 19:33:18	0	0	0	1508.28	1005592576
2019-03-22 19:33:20	0	0	0	1510.28	1005592576
2019-03-22 19:33:22	0	0	0	1512.28	1005592576
2019-03-22 19:33:24	0	0	0	1514.28	1005592576
2019-03-22 19:33:26	0	0	0	1516.28	1005592576
2019-03-22 19:33:28	0	0	0	1518.28	1005592576
2019-03-22 19:33:30	0	0	0	1520.28	1005592576
2019-03-22 19:33:32	0	0	0	1522.28	1005592576
2019-03-22 19:33:34	0	0	0	1524.28	1005592576
2019-03-22 19:33:36	0	0	0	1526.28	1005592576
2019-03-22 19:33:38	0	0	0	1528.28	1005592576
2019-03-22 19:33:40	0	0	0	1530.27	1005592576
2019-03-22 19:33:42	0	0	0	1532.27	1005592576
2019-03-22 19:33:44	0	0	0	1534.27	1005592576
2019-03-22 19:33:46	0	0	0	1536.27	1005592576
2019-03-22 19:33:48	0	0	0	1538.27	1005592576
2019-03-22 19:33:50	0	0	0	1540.27	1005592576
2019-03-22 19:33:52	0	0	0	1542.27	1005592576
2019-03-22 19:33:54	0	0	0	1544.27	1005592576
2019-03-22 19:33:56	0	0	0	1546.27	1005592576
2019-03-22 19:33:58	0	0	0	1548.27	1005592576
2019-03-22 19:34:00	0	0	0	1550.28	1005592576
2019-03-22 19:34:02	0	0	0	1552.27	1005592576
2019-03-22 19:34:04	0	0	0	1554.27	1005592576
2019-03-22 19:34:06	0	0	0	1556.28	1005592576
2019-03-22 19:34:08	0	0	0	1558.27	1005592576
2019-03-22 19:34:10	0	0	0	1560.27	1005592576
2019-03-22 19:34:12	0	0	0	1562.27	1005592576
2019-03-22 19:34:14	0	0	0	1564.27	1005592576
2019-03-22 19:34:16	0	0	0	1566.27	1005592576
2019-03-22 19:34:18	0	0	0	1568.27	1005592576
2019-03-22 19:34:20	0	0	0	1570.27	1005592576
2019-03-22 19:34:22	0	0	0	1572.27	1005592576
2019-03-22 19:34:24	0	0	0	1574.27	1005592576
2019-03-22 19:34:26	0	0	0	1576.27	1005592576
2019-03-22 19:34:28	0	0	0	1578.28	1005592576
2019-03-22 19:34:30	0	0	0	1580.28	1005592576
2019-03-22 19:34:32	0	0	0	1582.28	1005592576
2019-03-22 19:34:34	0	0	0	1584.28	1005592576
2019-03-22 19:34:36	0	0	0	1586.28	1005592576
2019-03-22 19:34:38	0	0	0	1588.28	1005592576
2019-03-22 19:34:40	0	0	0	1590.28	1005592576
2019-03-22 19:34:42	0	0.780423	0.780423	1592.28	1005592576
2019-03-22 19:34:44	0	0	0	1594.28	1005592576
2019-03-22 19:34:46	0	0	0	1596.28	1005592576
2019-03-22 19:34:48	0	0	0	1598.28	1005592576
2019-03-22 19:34:50	0	0	0	1600.28	1005592576
2019-03-22 19:34:52	0	0	0	1602.28	1005592576
2019-03-22 19:34:54	0	0	0	1604.28	1005592576
2019-03-22 19:34:56	0	0	0	1606.28	1005592576
2019-03-22 19:34:58	0	0	0	1608.28	1005592576
2019-03-22 19:35:00	0	0	0	1610.28	1005592576
2019-03-22 19:35:02	0	0	0	1612.28	1005592576
2019-03-22 19:35:04	0	0	0	1614.28	1005592576
2019-03-22 19:35:06	0	0	0	1616.28	1005592576
2019-03-22 19:35:08	0	0	0	1618.28	1005592576
2019-03-22 19:35:10	0	0	0	1620.28	1005592576
2019-03-22 19:35:12	0	0	0	1622.28	1005592576
2019-03-22 19:35:14	0	0	0	1624.28	1005592576
2019-03-22 19:35:16	0	0	0	1626.28	1005592576
2019-03-22 19:35:18	0	0	0	1628.28	1005592576
2019-03-22 19:35:20	0	0	0	1630.27	1005592576
2019-03-22 19:35:22	0	0	0	1632.27	1005592576
2019-03-22 19:35:24	0	0	0	1634.27	1005592576
2019-03-22 19:35:26	0	0	0	1636.27	1005592576
2019-03-22 19:35:28	0	0	0	1638.27	1005592576
2019-03-22 19:35:30	0	0	0	1640.27	1005592576
2019-03-22 19:35:32	0	0	0	1642.27	1005592576
2019-03-22 19:35:34	0	0	0	1644.28	1005592576
2019-03-22 19:35:36	0	0	0	1646.27	1005592576
2019-03-22 19:35:38	0	0	0	1648.27	1005592576
2019-03-22 19:35:40	0	0	0	1650.27	1005592576
2019-03-22 19:35:42	0	0	0	1652.27	1005592576
2019-03-22 19:35:44	0	0	0	1654.27	1005592576
2019-03-22 19:35:46	0	0	0	1656.28	1005592576
2019-03-22 19:35:48	0	0	0	1658.28	1005592576
2019-03-22 19:35:50	0	0	0	1660.28	1005592576
2019-03-22 19:35:52	0	0	0	1662.28	1005592576
2019-03-22 19:35:54	0	0	0	1664.28	1005592576
2019-03-22 19:35:56	0	0	0	1666.28	1005592576
2019-03-22 19:35:58	0	0	0	1668.27	1005592576
2019-03-22 19:36:00	0	0	0	1670.27	1005592576
2019-03-22 19:36:02	0	0	0	1672.27	1005592576
2019-03-22 19:36:04	0	0	0	1674.27	1005592576
2019-03-22 19:36:06	0	0	0	1676.27	1005592576
2019-03-22 19:36:08	0	0	0	1678.27	1005592576
2019-03-22 19:36:10	0	0	0	1680.27	1005592576
2019-03-22 19:36:12	0	0	0	1682.27	1005592576
2019-03-22 19:36:14	0	0	0	1684.27	1005592576
2019-03-22 19:36:16	0	0	0	1686.27	1005592576
2019-03-22 19:36:18	0	0	0	1688.27	1005592576
2019-03-22 19:36:20	0	0	0	1690.27	1005592576
2019-03-22 19:36:22	0	0	0	1692.27	1005592576
2019-03-22 19:36:24	0	0	0	1694.27	1005592576
2019-03-22 19:36:26	0	0	0	1696.27	1005592576
2019-03-22 19:36:28	0	0	0	1698.27	1005592576
2019-03-22 19:36:30	0	0	0	1700.27	1005592576
2019-03-22 19:36:32	0	0	0	1702.27	1005592576
2019-03-22 19:36:34	0	0	0	1704.27	1005592576
2019-03-22 19:36:36	0	0	0	1706.27	1005592576
2019-03-22 19:36:38	0.781183	0.781183	0	1708.27	1005592576
2019-03-22 19:36:40	0	0	0	1710.28	1005592576
2019-03-22 19:36:42	0	0	0	1712.28	1005592576
2019-03-22 19:36:44	0	0	0	1714.28	1005592576
2019-03-22 19:36:46	0	0	0	1716.27	1005592576
2019-03-22 19:36:48	0	0	0	1718.28	1005592576
2019-03-22 19:36:50	0	0	0	1720.28	1005592576
2019-03-22 19:36:52	0	0	0	1722.28	1005592576
2019-03-22 19:36:54	0	0	0	1724.28	1005592576
2019-03-22 19:36:56	0	0	0	1726.28	1005592576
2019-03-22 19:36:58	0	0	0	1728.28	1005592576
2019-03-22 19:37:00	0	0	0	1730.28	1005592576
2019-03-22 19:37:02	0	0	0	1732.28	1005592576
2019-03-22 19:37:04	0	0	0	1734.28	1005592576
2019-03-22 19:37:06	0	0	0	1736.28	1005592576
2019-03-22 19:37:08	0	0	0	1738.28	1005592576
2019-03-22 19:37:10	0	0	0	1740.28	1005592576
2019-03-22 19:37:12	0	0	0	1742.28	1005592576
2019-03-22 19:37:14	0	0	0	1744.28	1005592576
2019-03-22 19:37:16	0	0	0	1746.28	1005592576
2019-03-22 19:37:18	0	0	0	1748.28	1005592576
2019-03-22 19:37:20	0	0	0	1750.28	1005592576
2019-03-22 19:37:22	0	0	0	1752.28	1005592576
2019-03-22 19:37:24	0	0	0	1754.28	1005592576
2019-03-22 19:37:26	0	0	0	1756.27	1005592576
2019-03-22 19:37:28	0	0	0	1758.27	1005592576
2019-03-22 19:37:30	0	0	0	1760.27	1005592576
2019-03-22 19:37:32	0	0	0	1762.28	1005592576
2019-03-22 19:37:34	0	0	0	1764.28	1005592576
2019-03-22 19:37:36	0	0	0	1766.28	1005592576
2019-03-22 19:37:38	0	0	0	1768.27	1005592576
2019-03-22 19:37:40	0	0	0	1770.27	1005592576
2019-03-22 19:37:42	0	0	0	1772.27	1005592576
2019-03-22 19:37:44	0	0	0	1774.27	1005592576
2019-03-22 19:37:46	0	0	0	1776.27	1005592576
2019-03-22 19:37:48	0	0	0	1778.27	1005592576
2019-03-22 19:37:50	0	0	0	1780.28	1005592576
2019-03-22 19:37:52	0	0	0	1782.28	1005592576
2019-03-22 19:37:54	0	0	0	1784.28	1005592576
2019-03-22 19:37:56	0	0	0	1786.28	1005592576
2019-03-22 19:37:58	0	0	0	1788.28	1005592576
2019-03-22 19:38:00	0	0	0	1790.28	1005596672
2019-03-22 19:38:02	0	0	0	1792.28	1005596672
2019-03-22 19:38:04	0	0	0	1794.27	1005596672
2019-03-22 19:38:06	0	0	0	1796.32	1005596672
2019-03-22 19:38:08	0	0	0	1798.27	1005596672
2019-03-22 19:38:10	0	0	0	1800.27	1005596672
